# Lgr5+ Stem Cells Maintain Apex Position in Cell Hierarchy of the Intestinal Epithelium During Homeostasis and Injury

**DOI:** 10.1101/2025.11.09.687498

**Authors:** Julian Chua, Lucy Driver, Masahiro Narimatsu, Mardi Fink, Lixia Luo, Jordan Tran, Arshdeep Kaur, Rida Habib, Jatin Roper, David G. Kirsch, Jeffrey L. Wrana, Chang-Lung Lee, Arshad Ayyaz

## Abstract

The cellular origin of intestinal epithelial homeostasis and regeneration has been a subject of continued debate, with recent models challenging the primacy of WNT-dependent Lgr5⁺ crypt base columnar (CBC) cells as the central intestinal stem cell population. Here, we revisit this question through quantitative integration of single-cell transcriptomic, chromatin accessibility, spatial, and lineage-tracing analyses across the proximal-to-distal axis of the small intestinal epithelium. Our data show that under homeostatic conditions, Lgr5⁺ cells exclusively sustain epithelial self-renewal in nearly all crypt–villus units along the entire length of the small intestine, a process for which R-spondin is indispensable. Following irradiation or chemotoxic injury, surviving Lgr5⁺ cells and their progeny reprogram into transient fetal-like cell states that initiate epithelial repair. Crucially, successful regeneration depends on the reactivation of canonical WNT/β-catenin signaling, as evidenced by increased TCF motif accessibility and upregulation of WNT target genes in newly forming Lgr5^+^ stem cells. Accordingly, pharmacological inhibition of WNT signaling blocks the reconstitution of Lgr5⁺ cells and crypt regeneration, leading to epithelial collapse. These findings reconcile prior controversies by demonstrating the central role of Lgr5⁺ CBC cells in epithelial self-renewal and regeneration following injury.

## Supplementary Table 1 for "Lgr5+ Stem Cells Maintain Apex Position in Cell Hierarchy of the Intestinal Epithelium During Homeostasis and Injury" (part 1 of 3)

### Sheet: Sheet1
Celltypes2	Sphase1	G2Mphase1	CellCyclePhase	BetaCatSig1	Replicating1
PC	-0.0546966	-0.076776	G1G0	-0.0288304	-0.0944887
EC-early	-0.0705666	-0.129946	G1G0	-0.0426116	-0.0772829
TA	0.00956737	0.161259	G1G0	-0.0224232	0.64701
PC	-0.0658062	-0.0463845	G1G0	-0.0211459	-0.0851267
PC	-0.0502863	-0.046947	G1G0	-0.0519308	-0.058925
PC	0.090758	0.0108038	G1G0	-0.0161356	-0.0411412
EC-early	-0.0940204	-0.113795	G1G0	-0.0392436	-0.191658
CBC1	0.215836	0.159846	S	-0.0213558	0.326676
EC-early	-0.0706095	-0.140015	G1G0	-0.020776	-0.117763
PC	-0.0495399	-0.0304676	G1G0	0.00707059	-0.0692165
GC	-0.0516637	-0.0762035	G1G0	0.0359867	-0.120811
GC	-0.0515063	-0.0640529	G1G0	0.0120759	-0.130607
PC	-0.0499845	0.0176916	G1G0	-0.0639094	0.0987813
EC-mature	-0.105253	-0.11496	G1G0	-0.0535307	-0.120242
PC	-0.00873746	-0.0362839	G1G0	-0.0330213	-0.0422327
PC	-0.00914768	-0.0317891	G1G0	-0.0561746	-0.0478178
EC-mature	-0.118321	-0.108147	G1G0	-0.00854546	-0.213925
EC-prog	-0.0931481	-0.135681	G1G0	-0.00778787	-0.0692201
PC	-0.0245265	-0.0200213	G1G0	-0.0525544	-0.0317697
TA	0.0628261	0.0750336	G1G0	-0.0796163	0.127564
EC-early	-0.0901195	-0.128072	G1G0	0.000196741	-0.0964328
PC	-0.000911364	-0.0637734	G1G0	-0.0129516	0.126201
EC-early	-0.0682414	-0.112325	G1G0	-0.026291	-0.172992
PC	-0.0534276	-0.0949836	G1G0	-0.0304263	-0.111267
TA	-0.0268125	-0.0617008	G1G0	-0.0155861	-0.112342
PC	-0.0315425	-0.0208545	G1G0	0.0577539	-0.0821001
EEC	0.0499324	0.103272	G1G0	0.0115714	0.204618
PC	-0.0456051	-0.0173651	G1G0	0.0401779	-0.0835643
EC-prog	-0.13426	-0.141638	G1G0	-0.0288223	-0.19835
PC	0.0117718	0.00269348	G1G0	-0.050997	-0.084906
PC	-0.0447598	0.0066752	G1G0	0.0140598	-0.0372451
EC-early	-0.0910767	-0.109395	G1G0	-0.0387966	-0.120977
TA	-0.0704469	0.062254	G1G0	0.00610906	-0.0126945
PC	-0.0411292	-0.113184	G1G0	-0.0253156	-0.116778
PC	0.00185107	-0.043112	G1G0	-0.0400553	0.0705733
EC-mature	-0.0860257	-0.0946415	G1G0	-0.0344989	-0.108362
EC-early	-0.121644	-0.151465	G1G0	-0.0453731	-0.148096
PC	0.0189275	0.00320109	G1G0	-0.0435246	0.0942169
EC-prog	-0.0627684	-0.152674	G1G0	-0.0023791	-0.13801
EC-prog	-0.0627513	-0.159802	G1G0	-0.0898635	-0.184381
GC	-0.0153626	-0.127767	G1G0	0.0791741	-0.134599
EC-early	-0.00705824	-0.0357628	G1G0	-0.0115775	0.070651
GC	0.0190512	-0.0163894	G1G0	0.0118475	-0.102307
PC	-0.0440586	-0.0683594	G1G0	-0.00028907	-0.051974
PC	-0.0268154	0.0152908	G1G0	-0.00258098	-0.0256216
TA	-0.027893	-0.0230522	G1G0	-0.0328171	-0.0143847
PC	-0.0316215	0.0323076	G1G0	-0.0228208	-0.0308005
PC	-0.0258894	-0.0189239	G1G0	-0.0191023	0.162972
PG-prog	0.0401184	0.0511393	G1G0	0.0264564	0.0438216
PC	-0.00292366	-0.12562	G1G0	0.0266862	-0.125102
PC	-0.0177145	-0.00276108	G1G0	-0.0386587	-0.0141381
PC	-0.0212713	0.0374657	G1G0	-0.0153947	-0.022479
EC-prog	-0.0806745	-0.153547	G1G0	-0.0588599	-0.0585631
PC	0.0206022	-0.0399131	G1G0	-0.0381384	-0.0125135
EC-early	-0.0688359	-0.112757	G1G0	-0.00564098	-0.102716
PC	-0.0276279	-0.0147321	G1G0	-0.0217337	-0.0328993
PC	-0.0409442	0.0157639	G1G0	-0.0377883	0.113415
PC	-0.0566755	-0.0522017	G1G0	0.0144597	-0.0635984
CBC1	0.0603255	-0.0145978	G1G0	-0.0645599	0.258744
PC	-0.014622	-0.0275881	G1G0	-0.0529631	-0.0669694
PC	-0.0136345	-0.0531466	G1G0	-0.079056	-0.0434304
EC-prog	-0.0851788	-0.137864	G1G0	-0.0402655	-0.12571
PC	-0.0384309	-0.0137475	G1G0	0.0538131	-0.0717831
PC	-0.0235663	0.0209892	G1G0	0.056145	-0.0269159
PC	-0.043806	-0.021165	G1G0	-0.0458921	0.0998781
TA	-0.00246357	0.421398	G2M	0.0671765	0.547713
EC-early	-0.0790836	-0.102462	G1G0	0.0482667	-0.113859
EC-prog	-0.0624399	-0.0840535	G1G0	0.0131688	-0.139315
PC	-0.00215911	0.113121	G1G0	-0.0288917	0.142924
PC	0.00326149	0.0611105	G1G0	0.039786	0.0200291
PC	-0.0473317	-0.0417553	G1G0	-0.0779082	-0.0944132
PC	-0.0167164	0.0242339	G1G0	0.016442	-0.0221542
TC	-0.110877	-0.0804238	G1G0	-0.0857753	-0.19756
TA	-0.0464268	0.210241	G2M	-0.0139284	0.249193
GC	-0.117743	-0.0986723	G1G0	-0.0355517	-0.138812
PC	0.0156046	0.0421681	G1G0	-0.0145973	0.101215
PC	-0.0239365	-0.0165251	G1G0	-0.000264443	0.143285
PC	-0.0189272	-0.0330705	G1G0	-0.0685487	0.0483386
TA	0.0910682	0.137726	G1G0	-0.00205351	0.251202
PC	-0.00265024	0.0224589	G1G0	0.0485766	-0.0691651
EC-early	-0.0711451	-0.0796293	G1G0	-0.0061758	0.0477271
TA	0.127248	0.068273	G1G0	-0.0170382	0.105697
EC-early	-0.0627065	-0.0732932	G1G0	-0.0518386	-0.0943871
EC-prog	-0.0842706	-0.149423	G1G0	-0.0273015	-0.193863
EC-early	-0.06816	-0.116553	G1G0	-0.0581514	-0.0350546
EC-early	-0.0642734	-0.0345443	G1G0	-0.0161318	-0.118712
PC	-0.0450299	-0.0499325	G1G0	0.0600029	-0.065784
PC	-0.0199143	-0.0452283	G1G0	0.00594312	-0.0465935
PC	-0.0620899	-0.0158405	G1G0	-0.0537869	0.211228
PC	0.0222673	0.0267718	G1G0	-0.00429786	-0.0232117
PC	-0.0539838	-0.0292041	G1G0	-0.0515602	0.0311459
PC	-0.0534543	-0.0547065	G1G0	-0.0592349	0.120036
EC-early	-0.0551421	-0.151646	G1G0	-0.0696424	-0.10939
EC-mature	-0.107454	-0.0933657	G1G0	-0.0498704	-0.210654
EC-prog	-0.0399304	-0.118916	G1G0	-0.0146235	-0.0799517
EC-early	-0.0480916	-0.100856	G1G0	-0.0843258	-0.0602094
PC	-0.0326449	0.0403277	G1G0	-0.0400355	-0.0477439
EC-mature	-0.084695	-0.0273647	G1G0	-0.0581517	0.0784145
PC	-0.0276347	-0.024531	G1G0	0.00185005	-0.0199645
EC-early	-0.0683388	-0.0231013	G1G0	-0.060437	-0.0829138
EC-early	-0.0596145	-0.107952	G1G0	-0.0627037	-0.118796
GC	-0.0520678	-0.0829249	G1G0	-0.00226817	-0.130113
TA	0.0411943	0.192309	G1G0	-0.0284638	0.19114
EC-early	0.0160946	-0.0749568	G1G0	0.021378	-0.137771
EC-mature	-0.0953454	-0.094698	G1G0	-0.0446352	-0.126916
EC-early	-0.0595654	-0.122389	G1G0	-0.0519979	-0.198041
PC	-0.0389506	0.00485143	G1G0	-0.0212516	-0.0580199
EC-late	-0.0665985	-0.0535668	G1G0	-0.0430387	-0.111492
EC-early	-0.0634221	-0.133862	G1G0	-0.0634307	0.00197934
EC-prog	-0.0932343	-0.126079	G1G0	-0.0490171	-0.153641
EC-early	-0.00919115	-0.0986261	G1G0	-0.0441993	0.0567987
EC-early	-0.0977659	-0.12114	G1G0	-0.0102444	-0.124661
CBC1	0.0903233	0.0612362	G1G0	-0.073068	-0.0780579
EC-early	-0.113296	-0.118146	G1G0	-0.107546	-0.123864
PC	0.0421491	0.0336593	G1G0	0.0364334	-0.0572179
PC	-0.00995635	-0.064757	G1G0	0.0137858	-0.0489341
TA	0.0275685	0.170096	G1G0	-0.0291228	0.308059
EC-prog	-0.0199265	-0.116328	G1G0	-0.0421332	-0.0648213
PC	0.0345641	0.0171945	G1G0	0.0886477	-0.0212022
PC	-0.0167463	-0.0136216	G1G0	0.0769168	-0.0673701
PC	-0.0573079	-0.0137118	G1G0	0.0222125	-0.102749
PC	-0.0253211	0.00991531	G1G0	0.00894706	-0.0263896
GC	-0.0590452	-0.0596178	G1G0	-0.0814138	-0.122329
EC-prog	-0.0730786	-0.115983	G1G0	-0.0434148	-0.203236
PC	0.00594354	0.0058309	G1G0	-0.0599645	-0.045073
EC-early	-0.066591	-0.106396	G1G0	-0.0156489	-0.108318
EC-early	-0.0834481	-0.105185	G1G0	-0.0209822	-0.193779
EC-prog	-0.067848	-0.150699	G1G0	-0.0712219	-0.126653
EC-early	-0.033712	-0.143128	G1G0	0.0546952	0.00105792
EC-mature	-0.115963	-0.128486	G1G0	-0.0103111	-0.223228
TA	0.218005	0.448596	G2M	0.0679538	0.692872
EC-prog	-0.071577	-0.113069	G1G0	-0.00577452	-0.088876
EC-early	-0.065702	-0.0780005	G1G0	-0.0615466	-0.0238978
EC-prog	-0.039528	-0.100454	G1G0	0.00934749	-0.0222982
EC-early	-0.071353	-0.124736	G1G0	0.00403134	-0.096803
EC-prog	-0.0282339	-0.133749	G1G0	-0.0630114	-0.140635
EC-early	-0.112555	-0.12537	G1G0	-0.0192913	-0.188231
EC-prog	-0.076486	-0.0988111	G1G0	-0.0147077	-0.1314
EC-early	-0.0516909	-0.105368	G1G0	-0.0386829	-0.0741304
EC-early	-0.107294	-0.101134	G1G0	-0.0332113	-0.135891
EC-early	-0.0778059	-0.15104	G1G0	-0.0754739	-0.201609
EC-early	-0.0940872	-0.132723	G1G0	-0.031979	-0.0484036
PC	-0.0359373	0.0276385	G1G0	0.0670269	-0.0479946
EC-early	-0.0720073	-0.0630949	G1G0	0.0325625	-0.120951
PC	-0.0628958	-0.0336912	G1G0	-0.00804131	-0.0622481
EC-early	-0.0630633	-0.0935702	G1G0	-0.110128	-0.116436
CBC1	0.00368928	-0.0459308	G1G0	-0.0519989	0.0969039
CBC1	0.16662	0.113548	G1G0	0.0938676	0.489594
TA	0.0467341	0.264424	G2M	0.0255085	0.274351
PC	-0.0442417	-0.0291493	G1G0	-0.0290317	-0.0568591
PC	0.00776539	0.0326211	G1G0	0.0464465	-0.0256602
PC	-0.0145085	0.000398741	G1G0	0.0115022	-0.0130784
PC	-0.0267065	-0.0415528	G1G0	0.0172204	-0.033639
EC-prog	-0.00706284	-0.0371585	G1G0	0.0694356	-0.122445
PC	-0.0811846	-0.0394648	G1G0	-0.040856	-0.101863
EC-late	-0.0574638	-0.00263977	G1G0	-0.071293	-0.0568507
EC-early	-0.106124	-0.129383	G1G0	-0.0594586	-0.117065
EC-early	-0.058582	-0.103339	G1G0	-0.00921009	-0.0899982
TC	-0.046686	-0.049922	G1G0	-0.0540987	-0.113361
EC-early	-0.0964015	-0.0723363	G1G0	0.0364382	-0.163898
PC	-0.0350982	0.0154069	G1G0	-0.00114645	-0.0467679
EC-early	-0.0169429	-0.0897182	G1G0	-0.00955142	-0.0957968
TA	0.20088	0.249367	G2M	-0.0157048	0.578841
PC	-0.0526348	-0.0644069	G1G0	6.29713e-05	-0.0812514
PC	-0.0201478	-0.00350956	G1G0	-0.0356518	-0.0208446
PC	-0.00498101	-0.104718	G1G0	-0.00540788	-0.0919523
PC	-0.0363774	-0.0632764	G1G0	0.0730743	-0.0437604
CBC1	0.00394794	-0.0852779	G1G0	0.0305941	-0.108154
EC-early	-0.0543347	-0.0803089	G1G0	-0.000472087	0.020095
EC-early	-0.0936171	-0.0585521	G1G0	-0.0290697	-0.0542026
PC	-0.0669787	-0.105662	G1G0	0.00832513	-0.0838087
TA	-0.0264691	0.127017	G1G0	-0.0642783	0.210744
EC-early	-0.0604924	-0.0898808	G1G0	-0.116894	-0.138058
EC-early	-0.00562754	-0.085192	G1G0	-0.0761309	-0.0940394
CBC1	0.13712	0.117669	G1G0	0.0276053	0.168253
EC-early	-0.109957	-0.106912	G1G0	-0.0617645	-0.138132
EC-late	-0.0247297	-0.0943233	G1G0	-0.00841424	0.0959366
PG-prog	0.15945	0.0114598	G1G0	-0.0229716	0.0506781
EC-prog	-0.104493	-0.143796	G1G0	-0.061682	-0.14992
PC	-0.00679075	-0.0438045	G1G0	-0.0350552	-0.0284328
EEC	-0.0827926	-0.102881	G1G0	-0.0316351	-0.211534
PC	-0.0257664	-0.0526883	G1G0	-0.0401352	-0.0965664
EC-early	-0.123043	-0.123707	G1G0	-0.0179256	-0.0784083
TA	0.0689493	0.0254362	G1G0	-0.0133286	0.269209
EC-early	-0.0743328	-0.0693085	G1G0	-0.0399131	-0.109261
PC	-0.0567972	-0.0502512	G1G0	0.0595703	-0.0781432
PC	0.00945866	-0.0122528	G1G0	-0.040948	-0.015605
PC	0.00227438	-0.0159731	G1G0	-0.0178633	-0.0121599
TA	0.151477	0.161449	G1G0	0.0187057	0.375402
TA	-0.103365	0.141417	G1G0	0.0266897	0.169952
GC	-0.0791696	-0.050583	G1G0	0.0268523	-0.134898
EEC	-0.00925288	0.398362	G2M	0.0352646	0.367655
EC-mature	0.0226643	-0.113337	G1G0	-0.0154305	-0.125236
EC-mature	-0.0174402	0.071083	G1G0	0.0350185	0.214959
EC-early	-0.137874	-0.161944	G1G0	-0.0463012	-0.157479
GC	-0.076536	-0.111647	G1G0	-0.0767147	-0.111573
EC-prog	-0.0710601	-0.116051	G1G0	0.0668978	-0.00262484
EC-early	0.00752436	-0.0208667	G1G0	0.077057	-0.0586773
PC	-0.0352384	-0.0115383	G1G0	-0.0529854	-0.0305649
EC-early	-0.0721125	-0.120796	G1G0	-0.059733	-0.155637
PC	-0.0359211	-0.0459415	G1G0	-0.0021795	-0.130233
EC-early	-0.0934984	-0.16331	G1G0	-0.0761044	-0.189914
EC-mature	-0.1073	-0.0608281	G1G0	-0.079672	-0.109443
PC	-0.0307844	-0.0531432	G1G0	-0.0541137	-0.0884758
CBC2	0.172751	0.260932	G2M	0.0181065	0.434332
TA	0.00103327	0.607513	G2M	-0.0372157	0.750576
PC	-0.0253579	0.0120148	G1G0	0.0100885	0.128405
EC-mature	-0.104413	-0.159803	G1G0	0.0175443	-0.161875
PC	-0.0554814	-0.0532118	G1G0	-0.00530435	-0.100571
GC	-0.0828992	-0.0879842	G1G0	-0.0637009	-0.16789
GC	0.141255	-0.0455852	G1G0	0.00756867	0.0749047
PC	-0.0640061	-0.0988384	G1G0	0.0673016	-0.0709242
PC	-0.0351464	-0.0659523	G1G0	0.0386179	-0.0639541
PC	-0.0303864	-0.0456073	G1G0	0.0555414	-0.0438371
GC	-0.0432474	-0.0114484	G1G0	-0.0412557	-0.0659883
EC-early	-0.105204	-0.0825968	G1G0	-0.0684554	-0.135969
EC-early	-0.0485166	-0.132491	G1G0	-0.0423855	-0.0746273
EC-mature	-0.07215	-0.112743	G1G0	0.00285801	-0.0276617
PC	-0.00665447	-0.047944	G1G0	0.0394186	-0.0808326
EC-early	0.0138559	-0.081565	G1G0	0.0566238	0.0245434
TA	0.123514	0.0536373	G1G0	-0.00436028	0.301868
TA	0.0385226	0.138596	G1G0	-0.0538927	0.225285
EC-prog	-0.0709272	-0.141833	G1G0	0.0114964	-0.0735001
PC	-0.031003	-0.0289809	G1G0	-0.0219063	-0.0346633
GC	-0.0287319	-0.0354503	G1G0	-0.0291073	-0.0680182
EC-prog	-0.0950736	-0.125251	G1G0	-0.0209941	-0.0841931
EC-early	-0.0721038	-0.0864486	G1G0	-0.023817	-0.080812
PC	-0.0200692	-0.0493938	G1G0	0.0202735	-0.0611887
EC-mature	-0.0722352	-0.0986918	G1G0	-0.00869533	-0.152503
PC	-0.037815	-0.0179236	G1G0	0.0139389	-0.0707718
EC-prog	-0.0655348	-0.0998396	G1G0	-0.016425	-0.153992
EC-mature	-0.0600406	-0.13931	G1G0	-0.0100529	-0.173403
EC-mature	-0.0488917	-0.122929	G1G0	-0.0523211	-0.112219
PC	0.00819824	-0.0183139	G1G0	-0.0219824	-0.0345595
PC	0.011695	0.0346581	G1G0	-0.0442284	-0.0184702
EC-early	-0.032915	-0.0918408	G1G0	-0.0240199	-0.0658652
PC	-0.0429205	-0.073532	G1G0	0.0180742	-0.0592143
PC	-0.0359794	-0.0807108	G1G0	-0.00447722	-0.0812241
EC-early	-0.00610466	-0.122224	G1G0	-0.0258819	-0.160226
EC-late	-0.0190319	-0.0367372	G1G0	-0.0852139	-0.0956242
PC	-0.0134757	-0.0407865	G1G0	-0.0189507	-0.0630237
EC-prog	-0.028312	-0.0981991	G1G0	0.0154505	-0.132659
EC-early	-0.0609803	-0.0695406	G1G0	-0.0548656	-0.109158
EC-early	-0.0763502	-0.0937424	G1G0	-0.0653258	-0.10229
PC	0.024709	-0.0440475	G1G0	-0.0188972	-0.0546859
EC-prog	-0.052896	-0.0934145	G1G0	-0.0504382	-0.0723326
EC-early	-0.0663973	-0.119008	G1G0	-0.0422127	-0.0662571
EC-prog	-0.087624	-0.10312	G1G0	-0.0594683	-0.0070565
TA	0.000900544	0.00388743	G1G0	-0.0594049	0.189424
GC	-0.0576693	-0.0667461	G1G0	-0.0518727	-0.133463
EC-early	-0.123775	-0.0825474	G1G0	-0.0243565	-0.140585
EC-mature	-0.10517	-0.055859	G1G0	0.00702485	-0.155461
PC	-0.0499916	-0.0343569	G1G0	-0.0568525	-0.0817733
EC-early	-0.0237055	-0.0674093	G1G0	-0.0419714	-0.0429435
PC	-0.0395433	-0.0578849	G1G0	-0.0408559	-0.049499
PC	0.0468424	-0.0439325	G1G0	-0.0140959	-0.0326841
EC-early	-0.120769	-0.131938	G1G0	0.0310386	-0.109523
PC	-0.0454931	-0.0577959	G1G0	0.00220605	-0.0593663
EC-early	-0.0466538	-0.128882	G1G0	-0.015219	-0.095405
PC	-0.0383496	-0.0343008	G1G0	-0.0371797	-0.0623269
PC	0.0147792	-0.0107305	G1G0	-0.0331553	-0.0449996
EC-early	-0.0979703	-0.106547	G1G0	-0.0667781	-0.104162
EC-prog	-0.115917	-0.120604	G1G0	-0.0458059	-0.0743518
EC-early	-0.0957022	-0.152403	G1G0	-0.0190326	-0.13432
PC	0.00739632	-0.0216187	G1G0	0.00881288	0.137498
TA	-0.0411269	0.0644534	G1G0	0.0619275	-0.0212864
PC	-0.0550271	-0.0335854	G1G0	-0.0404669	0.00427504
PG-prog	0.0333349	0.255343	G2M	0.0325346	0.191684
EC-early	-0.0626444	0.0205508	G1G0	0.0580685	0.0146892
PC	-0.0348238	0.0370108	G1G0	0.0283542	-0.0382027
PC	-0.0453789	0.0250927	G1G0	-0.0234773	-0.0497894
TA	0.122743	0.24795	G2M	0.0502385	0.272666
EC-prog	-0.104229	-0.119908	G1G0	0.0123346	-0.181667
EC-prog	-0.0882479	-0.093379	G1G0	0.0025462	-0.106068
EC-early	-0.0737006	-0.115469	G1G0	-0.0503998	-0.159733
CBC1	0.00211722	-0.025	G1G0	-0.0063364	-0.0114313
GC	-0.0823493	-0.0656003	G1G0	-0.0389107	-0.138911
CBC1	0.2088	0.0190463	S	-0.0216174	0.205197
PC	0.0466781	-0.0504156	G1G0	-0.0221842	0.14702
EC-prog	-0.0777069	-0.126037	G1G0	-0.0149619	-0.0776
EC-early	-0.0465653	-0.109091	G1G0	-0.0488064	-0.0911985
EEC	-0.148155	-0.16977	G1G0	-0.0146239	-0.222912
EC-mature	-0.0217036	-0.0300152	G1G0	-0.0398813	-0.0174456
PC	-0.0371412	-0.0609658	G1G0	0.0296796	-0.0998745
PC	-0.0371549	-0.0300301	G1G0	0.0519569	-0.0437237
PG-prog	0.00304088	0.444653	G2M	0.0419992	0.580817
EC-early	-0.0821504	-0.15847	G1G0	-0.0283883	-0.0906527
EC-early	-0.0894802	-0.0715648	G1G0	0.0215416	-0.167422
PC	-0.00567055	-0.060897	G1G0	0.00281605	-0.0456407
EC-early	-0.0924502	-0.146108	G1G0	-0.0103275	-0.0914746
EC-mature	-0.115449	-0.144293	G1G0	-0.0240124	-0.244631
EC-prog	-0.0941261	-0.0844048	G1G0	-0.0223111	-0.0229233
EC-prog	-0.0926722	-0.119944	G1G0	-0.0433446	-0.077718
EC-prog	-0.0838184	-0.131756	G1G0	-0.022564	-0.192301
PC	-0.045538	-0.0548081	G1G0	-0.0296126	-0.00589526
EC-early	-0.0892358	-0.111025	G1G0	-0.0147989	-0.0979618
PC	-0.0401521	-0.0343272	G1G0	0.0430668	-0.0462924
PC	-0.0210858	0.042635	G1G0	-0.0462994	-0.0259934
EC-early	-0.0854367	-0.0754352	G1G0	-0.0302419	-0.17794
PC	-0.0626878	-0.0412291	G1G0	-0.0610263	-0.0611076
CBC1	0.113881	0.0370464	G1G0	-0.0260621	0.199376
EC-early	-0.0912187	-0.130258	G1G0	-0.0537054	-0.0495374
CBC1	0.223873	0.122007	S	-0.0236381	0.325649
EC-prog	-0.110806	-0.130837	G1G0	0.00500885	-0.158188
EC-early	-0.0514592	-0.0446086	G1G0	-0.0861592	-0.0953952
PC	-0.0177598	-0.0343671	G1G0	-0.0253485	-0.0512879
PC	-0.0186006	-0.0499291	G1G0	-0.0261879	-0.10034
GC	-0.0779148	-0.0721414	G1G0	-0.0766061	-0.115238
PC	-0.0187714	-0.0635658	G1G0	-0.0302774	-0.0555306
TA	0.155719	0.260864	G2M	-0.00131523	0.371564
TA	-0.0136051	0.278552	G2M	0.0342733	0.414564
EC-mature	-0.110044	-0.107622	G1G0	0.00757213	-0.18848
EC-mature	-0.0802702	-0.109876	G1G0	-0.0569256	-0.128297
EC-early	-0.10278	-0.0659044	G1G0	-0.0471821	-0.0121162
PC	-0.0602831	-0.032231	G1G0	0.00385166	0.0536386
PC	-0.00635595	0.0107652	G1G0	0.0214185	0.100383
PC	0.000562239	-0.0295302	G1G0	-0.0305865	-0.0348876
PC	-0.0194295	-0.0691668	G1G0	-0.0321991	-0.0766551
PC	-0.0604632	-0.101457	G1G0	-0.0672631	-0.0720811
TA	-0.0609066	-0.0582312	G1G0	-0.0342461	-0.0404686
GC	-0.0868457	-0.0723516	G1G0	-0.0577668	-0.124502
EC-early	-0.0958553	-0.171283	G1G0	-0.0748723	-0.148747
PC	-0.0336126	-0.0160961	G1G0	0.00115653	-0.0488932
PC	-0.0286074	0.00184548	G1G0	0.0545859	-0.0364783
EC-early	-0.0350382	0.0562758	G1G0	0.0295861	-0.114416
PC	-0.0383823	-0.00451664	G1G0	-0.0348798	-0.0199547
EC-early	-0.041889	-0.0426773	G1G0	-0.0207057	-0.0376406
PC	-0.0164918	-0.111619	G1G0	0.00946391	-0.0901875
EC-prog	-0.052386	-0.0976307	G1G0	-0.0832325	-0.202483
EC-early	-0.101151	-0.148532	G1G0	-0.0329937	-0.144807
PC	0.0027227	-0.0762911	G1G0	0.000401806	-0.0613301
EC-prog	-0.0472684	-0.137318	G1G0	-0.0041913	-0.0453587
EC-early	-0.0909305	-0.0885483	G1G0	0.0177965	-0.0463728
EC-early	-0.106953	-0.153147	G1G0	-0.0955058	-0.193855
PC	-0.0763183	-0.0773845	G1G0	-0.00925699	-0.104496
PC	-0.0564019	0.0216796	G1G0	0.0564412	0.108639
EC-early	-0.116833	-0.139292	G1G0	-0.0306147	-0.125534
TA	-0.0829793	-0.0226614	G1G0	-0.0133082	-0.128341
PC	-0.0401297	-0.041452	G1G0	-0.0634518	-0.0423202
PC	-0.0421659	-0.0706114	G1G0	0.00529849	0.123874
GC	-0.0843819	-0.0673291	G1G0	0.00171401	-0.132341
EC-prog	-0.100939	-0.138917	G1G0	-0.0257013	-0.130983
EEC	-0.0187239	-0.10194	G1G0	0.0242924	-0.159916
EC-early	-0.060186	-0.0868967	G1G0	-0.013213	-0.0440911
EC-early	-0.0619159	-0.179234	G1G0	-0.0830209	-0.0936983
PC	-0.0248104	-0.0389082	G1G0	-0.046324	-0.0324073
PC	-0.019273	0.0528856	G1G0	0.0245481	-0.0345407
EC-early	-0.0501202	-0.0886651	G1G0	-0.0243847	-0.0766582
PC	-0.022327	0.0179522	G1G0	-0.0448573	-0.0331918
EC-early	-0.0807562	-0.0683823	G1G0	0.0276321	-0.164644
EC-early	-0.0773838	-0.119746	G1G0	0.0201017	-0.0774389
PC	-0.00106298	-0.0339322	G1G0	-0.0514093	-0.0394137
TA	0.0380797	0.0750117	G1G0	0.0623019	-0.0202078
TA	0.0932956	0.169618	G1G0	0.0561557	0.135496
PC	-0.0421461	0.0157498	G1G0	0.0327714	0.115656
EC-early	-0.0597533	0.0704575	G1G0	-0.028346	0.071099
EC-prog	-0.0506339	-0.0594392	G1G0	-0.0595758	0.0364845
EC-early	-0.10447	-0.0914365	G1G0	0.00938506	-0.152684
PC	0.0202251	0.00511769	G1G0	0.0230943	-0.0524147
EC-prog	-0.00408398	-0.0840064	G1G0	-0.0464307	-0.0854639
TA	-0.0775518	-0.00969712	G1G0	0.0080075	0.0454057
TA	0.0718639	0.00356453	G1G0	0.0352686	0.0813125
PC	-0.0239713	-0.072403	G1G0	0.000486895	-0.0872226
PC	-0.0318545	-0.0546179	G1G0	0.00747182	-0.05932
TC	-0.0371955	-0.108292	G1G0	-0.0408192	0.0571698
PC	-0.0182015	-0.00646079	G1G0	-0.010755	-0.0222914
PC	0.00789265	-0.0195749	G1G0	-0.0557558	-0.0403776
EC-early	-0.116119	-0.141757	G1G0	-0.0227788	-0.0949414
PC	-0.0249508	-0.0640535	G1G0	-0.0639856	0.077395
EC-mature	-0.0978593	-0.0921959	G1G0	-0.057291	-0.146049
EC-prog	-0.0823926	-0.125734	G1G0	-0.0201245	-0.0699483
TC	-0.100562	-0.0952963	G1G0	-0.0750455	-0.189812
EC-early	-0.0501638	-0.0766823	G1G0	-0.0178326	-0.129721
EC-early	-0.0715063	-0.161884	G1G0	-0.0595609	-0.136745
EC-early	-0.0313234	-0.10502	G1G0	-0.00775359	-0.0211813
PC	-0.0248242	-0.0208716	G1G0	0.00955075	-0.106479
EC-late	-0.0865681	-0.0768679	G1G0	-0.062494	0.0111332
PC	-0.00925019	-0.0177624	G1G0	0.0653447	-0.0473267
PC	-0.0129611	-0.0309799	G1G0	0.0032598	-0.0231493
EC-prog	-0.06683	-0.119793	G1G0	-0.0494667	-0.0706049
GC	-0.0838628	-0.0875171	G1G0	-0.0651614	-0.105812
EC-early	-0.0675315	-0.127677	G1G0	-0.0339058	-0.0948408
GC	0.0564792	-0.0682294	G1G0	-0.115032	0.00881582
TA	-0.0551247	0.08916	G1G0	0.0648576	0.194159
EC-early	-0.0996987	-0.12689	G1G0	-0.0268207	-0.0735911
TA	-0.0176373	0.400932	G2M	0.0133284	0.67383
CBC1	0.0187949	-0.0516911	G1G0	-0.0286708	-0.20344
PC	0.0356348	0.00487043	G1G0	0.0121109	0.136638
PC	-0.00676364	-0.0407373	G1G0	-0.0156014	-0.044299
EC-early	-0.0798741	-0.0715487	G1G0	-0.00490678	-0.132383
PC	-0.0286033	0.0148522	G1G0	-0.0320726	-0.0375222
EC-early	-0.0153129	-0.0834768	G1G0	0.0310134	-0.0491955
PC	0.000404015	-0.100784	G1G0	-0.0210798	0.0195765
PC	-0.0409754	-0.0645433	G1G0	-0.0457295	-0.0553688
GC	-0.106876	-0.137675	G1G0	-0.0839041	-0.22572
EC-early	-0.0513713	-0.155691	G1G0	0.0380883	-0.131013
PC	-0.0248506	-0.0461793	G1G0	-0.0226875	-0.0345779
EC-prog	-0.094241	-0.128141	G1G0	-0.00959815	-0.0596596
PC	-0.00168237	-0.00770183	G1G0	0.0219658	-0.0313587
PC	-0.0256036	-0.00711439	G1G0	0.0251076	-0.0240561
EC-mature	-0.102908	-0.115685	G1G0	-0.0382035	-0.15427
EC-early	-0.0708917	-0.124078	G1G0	-0.01918	-0.121888
EC-mature	-0.0837206	-0.0961079	G1G0	-0.0284827	-0.0585464
PC	-0.0212443	-0.051218	G1G0	-0.0366408	-0.0563238
PC	-0.059883	-0.0339001	G1G0	-0.0478182	-0.123475
PC	-0.0239246	-0.0167341	G1G0	-0.0178116	-0.0271991
PC	-0.0558699	-0.0427723	G1G0	0.079826	-0.0671833
PC	-0.0318233	-0.0483308	G1G0	-0.0231373	-0.0330413
CBC1	0.0284791	0.0216892	G1G0	-0.0475415	0.144639
EC-early	-0.0377997	-0.0967708	G1G0	-0.0222854	6.4774e-05
TC	-0.108941	-0.126908	G1G0	-0.00824561	-0.0818334
EC-prog	-0.0650851	-0.130949	G1G0	-0.0175015	-0.151384
PC	-0.0122846	7.24014e-05	G1G0	0.0616686	-0.0614512
EC-early	-0.075061	-0.03821	G1G0	0.0216939	-0.0145094
EC-prog	-0.0391203	-0.13247	G1G0	-0.0478525	-0.152133
TA	-0.122309	-0.0297534	G1G0	-0.0162553	-0.0653362
TC	-0.0724296	-0.0402439	G1G0	-0.079148	0.0381832
EC-prog	-0.074156	-0.06059	G1G0	-0.00983097	-0.142945
GC	-0.0575565	-0.0943431	G1G0	-0.0625764	-0.067322
EC-prog	-0.0615244	-0.138196	G1G0	-0.0290538	-0.147881
PC	-0.0385191	-0.0143734	G1G0	0.0169752	0.0558329
EC-mature	-0.0983667	-0.113556	G1G0	-0.0158348	-0.14023
TA	0.0558844	0.348211	G2M	0.0136558	0.266135
PC	0.06656	0.0078271	G1G0	-0.0302105	-0.0541629
EC-early	-0.0934474	-0.12681	G1G0	-0.0417573	-0.203948
EEC	-0.0675668	-0.0791197	G1G0	0.0027265	-0.0816717
PC	-0.0580805	-0.0311766	G1G0	-0.00789539	-0.0665976
PC	-0.054681	-0.0410973	G1G0	0.0170356	-0.0687459
PC	-0.0244047	0.0161757	G1G0	0.0439099	-0.0263812
EC-early	-0.100582	-0.100535	G1G0	0.011599	-0.104993
EC-prog	-0.121536	-0.149173	G1G0	-0.0115285	-0.152495
PG-prog	0.043051	-0.0290419	G1G0	-0.0366518	0.026419
PC	-0.0770105	-0.0899492	G1G0	-0.00838512	-0.107625
EC-early	-0.0567246	-0.0514588	G1G0	-0.0650689	-0.0483427
PC	-0.0351867	-0.0554328	G1G0	0.0113991	-0.0297482
PC	-0.0357003	-0.023356	G1G0	-0.0217671	0.148008
PC	0.0110211	-0.0412792	G1G0	-0.0333221	0.0684679
CBC1	-0.0473438	0.0536389	G1G0	0.00419077	0.0664605
PC	-0.0156939	0.044471	G1G0	0.0168131	-0.0175862
EC-prog	-0.0770901	-0.120554	G1G0	-0.00583367	-0.110393
PC	0.0554362	0.0246834	G1G0	-0.0365343	0.163487
PC	-0.037593	-0.028448	G1G0	-0.0369855	-0.0933301
PC	-0.0171854	-0.00226307	G1G0	0.00338418	0.175422
EC-prog	-0.0574695	-0.154206	G1G0	-0.0344008	-0.0556003
GC	-0.0793225	-0.134895	G1G0	-0.0404198	-0.136592
EC-early	-0.097199	-0.132724	G1G0	-0.0720033	-0.150734
PC	-0.0571248	-0.038161	G1G0	0.0874322	0.0145543
TA	-0.0936196	0.00898268	G1G0	-0.0357696	-0.0178478
CBC1	0.0695834	0.00904977	G1G0	-0.0284578	0.325024
CBC1	0.258191	0.173633	S	-0.0433822	0.284378
EC-mature	-0.0744997	-0.114887	G1G0	-0.018723	-0.0809788
EC-early	-0.117784	-0.111259	G1G0	0.0135794	-0.0944065
EC-early	-0.0783806	-0.0735256	G1G0	-0.0437724	-0.0623055
EC-early	-0.105024	-0.143416	G1G0	-0.0366862	-0.197067
EC-prog	-0.0722644	-0.129555	G1G0	-0.0473296	-0.173362
TA	0.216924	0.260018	G2M	0.0295345	0.561127
EC-prog	-0.0622722	-0.120503	G1G0	-0.052972	-0.0253909
EC-early	-0.0732717	-0.0991234	G1G0	-0.0302953	-0.103691
PC	4.01436e-05	-0.0277824	G1G0	-0.0300261	-0.0447836
EC-mature	-0.135933	-0.101679	G1G0	-0.0631608	-0.149547
EC-mature	-0.0994051	-0.134894	G1G0	0.00469767	-0.194877
EC-early	-0.0579033	-0.135541	G1G0	-0.0417362	-0.0565749
EEC	-0.028383	0.118882	G1G0	-0.0159922	0.208627
PC	-0.0146478	0.00302828	G1G0	0.00676623	-0.0198396
PC	-0.0310185	-0.0099363	G1G0	0.00362636	-0.0532866
PC	-0.00461962	0.00639501	G1G0	-0.0140544	-0.0414708
EC-early	-0.0880535	-0.0917346	G1G0	-0.0754302	-0.113824
EC-early	-0.101668	-0.135489	G1G0	-0.0180899	-0.207461
EC-mature	-0.107647	-0.11421	G1G0	0.00158382	-0.210047
PC	0.00433005	-0.028143	G1G0	0.00348209	-0.0329754
EC-prog	-0.0285474	-0.125193	G1G0	-0.0582136	-0.122919
PC	-0.0751269	-0.0406876	G1G0	-0.0243422	-0.10409
PC	-0.0272078	0.0102037	G1G0	-0.0296656	-0.0439067
PC	0.027446	0.00673378	G1G0	-0.0736215	0.277149
PC	-0.0237072	-0.0832013	G1G0	0.00846742	0.0594452
GC	-0.0807686	-0.115532	G1G0	-0.062339	-0.172105
EC-early	-0.0978032	-0.12025	G1G0	0.00710065	-0.133037
TA	-0.0346574	0.413385	G2M	-0.00412749	0.362756
EC-mature	-0.0239822	-0.0110795	G1G0	-0.0415346	-0.00829738
EEC	-0.0868061	-0.0961685	G1G0	0.0402723	-0.0613077
PC	0.0639133	-0.0930364	G1G0	-0.0482504	-0.0850337
CBC1	0.165092	0.102265	G1G0	0.0216542	0.150876
EC-early	-0.100306	-0.117973	G1G0	-0.0884	-0.152991
PC	-0.0272361	-0.0143103	G1G0	-0.0452738	-0.0149047
EC-mature	-0.0933164	-0.148995	G1G0	-0.0143527	-0.174662
PC	-0.0350337	-0.0326755	G1G0	-0.0574119	0.0923809
EC-prog	-0.064396	-0.074395	G1G0	0.0679377	-0.0751021
TA	-0.015576	0.54583	G2M	0.0689962	0.597452
PC	-0.0191702	0.0637729	G1G0	0.0697852	0.141917
PC	0.0180019	0.0331381	G1G0	-0.044623	-0.0264735
EC-mature	-0.0498518	-0.085338	G1G0	-0.0353113	0.00856115
TA	0.1888	0.177733	G1G0	0.0372788	0.260816
CBC1	0.0543578	-0.0439279	G1G0	-0.0443735	0.0568715
PC	-0.047516	-0.0720226	G1G0	-0.0247297	-0.0632801
PC	-0.0308869	0.00549393	G1G0	-0.0673697	-0.0612225
EC-early	0.0260334	-0.0972817	G1G0	-0.0764252	-0.143402
TA	-0.0782611	0.293048	G2M	0.0349422	0.373078
PC	-0.0213065	0.0330948	G1G0	-0.000989066	-0.020637
TA	0.0391484	0.492985	G2M	0.0995902	0.643788
TA	-0.0210213	0.0719632	G1G0	0.0515756	0.0712004
EC-early	-0.0111336	-0.0942404	G1G0	-0.0919615	0.00700249
PC	-0.000262356	-0.0211086	G1G0	-0.00214015	-0.0231296
EEC	-0.0264778	-0.0767126	G1G0	-0.0376617	-0.105328
EC-mature	-0.0361516	-0.0365687	G1G0	-0.00272571	-0.0531593
PC	-0.0206328	-0.0369975	G1G0	0.0178805	-0.0156223
EC-mature	-0.0696749	-0.0849781	G1G0	-0.0456931	-0.0886372
EC-early	-0.12042	-0.151424	G1G0	-0.0461236	-0.12434
PC	-0.0294316	0.00430945	G1G0	-0.025265	-0.0422182
PC	-0.00235654	-0.0523737	G1G0	-0.063877	-0.0350722
EC-early	-0.0932092	-0.136187	G1G0	-0.00983508	-0.092415
PC	-0.0589325	-0.0287741	G1G0	0.0219248	-0.0927996
EC-prog	-0.0665487	-0.171728	G1G0	-0.0317627	-0.101157
PC	-0.0159231	0.00167262	G1G0	0.0160329	-0.0756461
GC	-0.0574974	-0.0589758	G1G0	-0.0146225	-0.157307
PC	0.00576119	0.0022348	G1G0	-0.0571954	0.11863
EC-early	-0.0793015	-0.122221	G1G0	-0.0767944	0.0314638
PC	-0.00732413	-0.0412179	G1G0	-0.0155314	-0.0551195
PC	-0.0126927	-0.0874079	G1G0	0.0529725	-0.101938
PC	-0.0290546	-0.0351119	G1G0	0.0174376	-0.0921157
TA	0.326691	0.157874	S	0.026444	0.599566
PC	-0.0188838	-0.0501118	G1G0	-0.0437724	-0.0470726
PC	-0.0305598	-0.0122002	G1G0	-0.0330348	0.0979756
PC	-0.0339709	-0.00256012	G1G0	0.0339789	-0.0379112
PC	0.0162551	-0.0158908	G1G0	-0.0211426	0.0811046
EC-prog	-0.0759465	-0.112786	G1G0	-0.0416415	0.0818911
CBC1	0.00647339	0.033032	G1G0	0.0415932	0.00746342
EC-early	-0.0601289	-0.0409377	G1G0	-0.0215777	-0.00926028
EC-early	-0.0741192	-0.115447	G1G0	-0.0594613	-0.0188092
EC-early	-0.0797858	-0.12668	G1G0	-0.0294244	-0.103252
EC-early	-0.0438547	-0.0586999	G1G0	-0.0264204	-0.0995522
PC	-0.0493494	-0.0373753	G1G0	-0.00846391	-0.0532826
PC	-0.0292519	-0.00614144	G1G0	-0.0687389	-0.0409074
PC	-0.00604962	-0.0606344	G1G0	-0.0429954	-0.0467306
GC	-0.0916065	-0.121294	G1G0	-0.0117489	-0.169118
EC-prog	-0.107261	-0.131261	G1G0	-0.0529182	-0.160371
EC-early	-0.0377269	-0.0634541	G1G0	0.0152363	0.0481665
EC-prog	-0.055927	-0.0964977	G1G0	0.0314688	-0.168934
EC-mature	0.000235818	-0.0452438	G1G0	0.0386524	-0.0894929
EC-prog	-0.0600885	-0.131501	G1G0	-0.0646508	-0.15413
PC	-0.000108859	-0.0619691	G1G0	-0.00517388	-0.0477454
EEC	-0.127395	-0.146595	G1G0	-0.116312	-0.21156
EC-prog	-0.0484799	-0.107168	G1G0	-0.0336694	-0.00490276
PC	0.0124946	-0.0180414	G1G0	0.0111788	-0.0295337
GC	-0.0288665	-0.0953892	G1G0	-0.0415443	-0.14666
PC	-0.0239558	0.0287486	G1G0	-0.00718728	-0.0284324
EC-prog	-0.0705505	-0.1332	G1G0	-0.044516	-0.0349332
GC	-0.0715686	-0.13659	G1G0	-0.049358	-0.163937
PC	-0.0317288	0.00559532	G1G0	0.0157418	0.131525
EC-prog	-0.112971	-0.146499	G1G0	-0.0287709	-0.174872
EC-mature	-0.0146183	-0.0947407	G1G0	0.00596307	-0.110694
TA	0.0517359	0.375978	G2M	0.126969	0.770287
TA	0.33537	0.0633135	S	-0.0605298	0.29969
CBC1	-0.0359732	-0.127458	G1G0	0.0094857	-0.144631
PG-prog	-0.0382192	0.160362	G1G0	0.00249015	0.145926
EC-early	-0.0759151	-0.0762756	G1G0	-0.00905112	-0.128289
TA	0.105233	0.270098	G2M	0.0407047	0.413177
EC-mature	-0.117946	-0.103804	G1G0	-0.042274	-0.104593
GC	-0.0680701	-0.064021	G1G0	0.00321763	-0.028468
CBC1	0.0847162	-0.0815251	G1G0	-0.0490289	-0.087161
PC	-0.0363991	-0.0377818	G1G0	0.0679338	-0.041599
EC-mature	-0.0975292	-0.116039	G1G0	-0.00495447	-0.136548
EC-early	-0.0750269	-0.116723	G1G0	-0.00688232	-0.149116
PC	0.00455833	-0.0401774	G1G0	-0.0491446	0.0583934
PC	-0.0352342	-0.036972	G1G0	0.0206457	0.107591
EC-prog	-0.0911614	-0.138073	G1G0	-0.0321048	-0.17281
EC-early	-0.0713552	-0.121719	G1G0	-0.0401143	-0.0171054
PC	0.0230955	-0.0151834	G1G0	-0.0383856	0.0846711
TA	0.0632299	0.190097	G1G0	0.0768353	0.30589
EC-early	-0.116835	-0.144025	G1G0	-0.0521277	-0.195817
PC	-0.0632147	-0.0790415	G1G0	0.0128585	-0.0840135
EC-prog	-0.0615604	-0.0744403	G1G0	-0.00930785	-0.0385246
EC-early	-0.0114097	-0.0403742	G1G0	0.010164	-0.128049
PC	-0.0215063	-0.0134861	G1G0	0.017261	0.0708879
EC-prog	-0.0655513	-0.108746	G1G0	-0.0481769	-0.185717
EC-early	-0.0158864	-0.0284145	G1G0	0.0032336	0.0205214
EC-early	-0.110536	-0.118766	G1G0	-0.0102014	-0.0963958
CBC1	0.0555876	-0.0736983	G1G0	-0.0530374	-0.0991109
PC	-0.0344383	-0.028396	G1G0	-0.002701	-0.0240963
TA	0.188727	0.104011	G1G0	0.0356771	0.402069
PC	0.115925	-0.00952354	G1G0	-0.034917	0.138409
TA	0.206207	-0.00578807	S	0.00932574	-0.0942773
EC-mature	-0.0971456	-0.144504	G1G0	0.010448	-0.0990891
EC-early	-0.0453532	-0.0817112	G1G0	-0.0348864	-0.213804
PC	-0.0344229	-0.0634668	G1G0	0.017498	-0.035881
EC-early	-0.0367674	-0.0567651	G1G0	0.00395322	0.0591562
EC-early	-0.0616639	-0.0956544	G1G0	-0.0360403	-0.118783
EC-mature	-0.0267807	-0.0485202	G1G0	-0.0499056	-0.0432937
EC-mature	-0.0834134	-0.0192065	G1G0	-0.00964635	-0.127405
EC-early	-0.0817011	-0.0923151	G1G0	-0.0529887	-0.0825886
GC	-0.0476081	-0.0518489	G1G0	-0.0536419	-0.0162711
PC	-0.0182799	0.0201917	G1G0	-0.0355264	-0.0100564
PC	-0.00877958	-0.0751785	G1G0	0.0234339	-0.0566474
EC-mature	-0.0902981	-0.106256	G1G0	-0.035704	-0.101596
GC	-0.0445864	-0.0220118	G1G0	-0.00975107	-0.00984185
PC	-0.0194365	-0.00774974	G1G0	0.0278708	-0.0335503
EC-early	-0.0788982	-0.13761	G1G0	-0.00620557	-0.0674871
EC-early	-0.0806637	-0.0963877	G1G0	-0.0351637	-0.0135388
PC	-0.0583208	-0.0214667	G1G0	0.0295817	0.0377422
EC-prog	-0.0962634	-0.118334	G1G0	-0.0202663	-0.125147
EC-prog	-0.0947654	-0.0792865	G1G0	-0.0226286	-0.136944
PC	-0.00781964	-0.0332206	G1G0	-0.0323407	0.0951769
PC	-0.0477464	-0.0303895	G1G0	-0.0100669	0.0789502
PC	-0.0471333	-0.0428171	G1G0	-0.058905	-0.0590123
EC-prog	-0.0917324	-0.108168	G1G0	-0.00744376	-0.10361
EC-mature	-0.0352252	-0.113778	G1G0	0.00378278	-0.149339
EC-early	-0.0531703	-0.0741637	G1G0	-0.0465027	-0.105406
EC-late	-0.0366408	-0.0498212	G1G0	-0.0550103	-0.0837993
PC	-0.0237129	0.009449	G1G0	-0.047575	-0.0298493
EC-prog	-0.0587805	-0.146102	G1G0	-0.0353678	-0.039316
TA	0.0590312	0.37129	G2M	0.0170321	0.55473
EC-early	-0.0839208	-0.141349	G1G0	-0.00443202	-0.0440564
PC	0.0167611	-0.0330508	G1G0	-0.0427231	-0.0163118
EC-prog	-0.115765	-0.135894	G1G0	-0.00483815	-0.149193
PC	0.0188649	0.00822268	G1G0	-0.0335326	-0.0509599
PC	-0.0295334	0.0248537	G1G0	-0.00584362	0.037265
EC-early	-0.0897427	-0.094143	G1G0	0.017118	-0.126538
EC-early	-0.0377299	-0.0889084	G1G0	0.00399054	-0.0936406
EC-prog	-0.126359	-0.136287	G1G0	-0.00608326	-0.155316
PC	-0.0282135	-0.0239384	G1G0	-0.0118229	-0.0393245
TA	0.0833185	0.19598	G1G0	0.0192107	0.0916703
PC	-0.023703	-0.0440013	G1G0	0.056928	-0.0257896
TA	0.0957854	-0.0338444	G1G0	0.0166604	0.0247583
PC	-0.032695	-0.0720812	G1G0	0.0754445	-0.0803177
GC	0.0128468	-0.0367891	G1G0	-0.0368881	-0.0975406
PC	-0.0483689	-0.0383823	G1G0	-0.0311538	-0.00585425
PC	-0.0143351	-0.0456677	G1G0	0.00219685	-0.0543096
EC-prog	-0.0905905	-0.127128	G1G0	-0.0472142	-0.087889
EC-prog	-0.0713078	-0.109882	G1G0	0.00623218	-0.172451
CBC1	0.276939	0.0933369	S	-0.0118019	0.449144
EC-early	-0.0748658	-0.0717159	G1G0	-0.0619641	-0.0693902
GC	-0.0492724	-0.0680184	G1G0	-0.0731174	-0.0672491
TA	0.00288767	0.389735	G2M	0.00268197	0.32023
CBC1	0.0780009	-0.0600867	G1G0	-0.0528525	-0.0247654
EC-early	-0.0871964	-0.156144	G1G0	-0.0402356	-0.0911721
EC-prog	-0.111314	-0.123358	G1G0	-0.0547807	-0.0743126
PC	-0.024182	0.02561	G1G0	0.0391063	0.0475221
PC	-0.0177009	-0.00661284	G1G0	-0.0365547	-0.0164761
EC-early	-0.0640822	-0.12498	G1G0	-0.0340526	-0.168502
PC	-0.00836923	0.0402862	G1G0	-0.0259692	0.0876783
GC	0.000548941	-0.0452092	G1G0	0.0449547	-0.112457
EC-early	-0.0816234	-0.121434	G1G0	-0.0252842	-0.13173
EC-early	-0.07705	-0.170506	G1G0	-0.0249936	-0.0751652
PC	-0.0249789	-0.043307	G1G0	-0.00324735	-0.0332365
EC-early	-0.0842648	-0.122149	G1G0	-0.0194843	-0.10926
CBC1	0.127191	-0.0223194	G1G0	-0.0295268	0.0549747
EC-early	-0.119114	-0.120152	G1G0	-0.0433735	-0.103472
EC-early	-0.111184	-0.152088	G1G0	-0.0159306	-0.111418
PC	-0.0261585	0.0143525	G1G0	0.056541	0.099861
TC	-0.0632291	-0.0776082	G1G0	-0.0811437	-0.100687
EC-prog	-0.00893265	-0.116705	G1G0	0.0345473	-0.0270812
EC-prog	-0.0586439	-0.127577	G1G0	-0.041604	-0.0889162
PC	-0.030933	-0.0218096	G1G0	-0.0650086	-0.0311208
EC-prog	-0.0943753	-0.146887	G1G0	-0.0385598	-0.0714695
EC-early	-0.120624	-0.107693	G1G0	-0.012159	-0.174786
PC	-0.0316924	-0.0323032	G1G0	-0.0608886	-0.035629
PC	-0.0788137	-0.0834193	G1G0	0.0558092	-0.122537
PC	-0.0160707	-0.0487219	G1G0	0.0773343	-0.0638351
CBC1	0.0117372	-0.0799759	G1G0	-0.0138607	-0.120586
GC	-0.0500263	-0.123082	G1G0	-0.0609886	-0.163931
EC-early	-0.0837113	-0.094699	G1G0	0.00266515	-0.127812
PC	0.0109479	-0.0334532	G1G0	0.0250531	0.0686486
PC	-0.0179207	-0.0130339	G1G0	0.0307068	-0.0220002
PC	-0.0351145	-0.0389403	G1G0	-0.0634275	0.129971
TA	0.307852	0.189734	S	-0.0255115	0.80209
PC	0.0206744	-0.00805463	G1G0	-0.0459291	0.176188
PC	-0.0267316	-0.00650521	G1G0	0.0388211	0.0673191
PC	-0.00182781	0.0220483	G1G0	0.0520706	0.166959
PC	0.00548799	-0.0621587	G1G0	0.0451334	-0.0303105
EC-early	-0.0970093	-0.109035	G1G0	-0.00305028	-0.158588
PC	-0.0416365	-0.0482005	G1G0	-0.0186617	-0.0569942
EC-early	-0.0996764	-0.101431	G1G0	-0.0504386	-0.202473
GC	-0.0783322	-0.0919305	G1G0	-0.0272303	-0.128438
PC	-0.00854073	-0.0309603	G1G0	-0.013162	-0.0340899
PC	-0.0466767	-0.00249161	G1G0	-0.0190233	-0.0507789
CBC2	0.140227	0.217016	G2M	-0.0362098	0.477843
EC-early	-0.0932939	-0.112229	G1G0	-0.0336696	-0.123702
PC	-0.0172364	-0.012461	G1G0	0.0426994	-0.0530141
EC-early	-0.0784919	-0.135708	G1G0	-0.0277775	-0.154669
PC	0.0463574	-0.0727031	G1G0	0.0376294	0.170572
PC	-0.036162	0.0289772	G1G0	-0.0377384	-0.0431457
EEC	-0.107168	-0.143617	G1G0	-0.0251193	-0.263878
EC-early	-0.0398604	-0.112629	G1G0	-0.0343908	-0.0417216
TA	0.000821654	0.489461	G2M	0.100063	0.495554
EC-mature	-0.0778065	-0.124426	G1G0	-0.0551229	-0.138965
PC	0.00498061	-0.0615717	G1G0	0.0341917	-0.0679578
PC	-0.015235	-0.0543286	G1G0	-0.066487	0.0711856
EC-early	-0.0881778	-0.127219	G1G0	-0.05741	-0.14424
CBC2	0.457109	0.209692	S	0.0291536	0.713989
PC	-0.050008	-0.0439146	G1G0	0.00292764	-0.060417
TA	-0.0732643	0.0885044	G1G0	0.0441435	0.145162
EC-prog	-0.0354366	-0.0695277	G1G0	-0.0102157	0.0289942
PC	0.0135463	-0.0163479	G1G0	-0.0199481	-0.0288194
EC-early	-0.0521075	-0.095581	G1G0	-0.0477484	-0.0619439
PC	0.00706996	-0.050101	G1G0	-0.0237692	-0.0381416
PC	-0.0300542	-0.0292666	G1G0	-0.0309434	-0.0399432
PC	-0.0241943	-0.0291221	G1G0	0.0407051	-0.0660391
EC-prog	-0.0565014	-0.106131	G1G0	-0.0573744	-0.140778
PC	-0.00160408	0.0182682	G1G0	-0.040895	-0.0284595
PC	0.00333221	-0.0376047	G1G0	-0.0789457	-0.0452614
PC	0.0162742	-0.0239471	G1G0	0.0540032	0.0889581
EC-late	-0.0319384	-0.0278022	G1G0	-0.0291661	-0.0545828
EC-prog	-0.0623815	-0.13521	G1G0	-0.0329552	-0.15924
EEC	-0.0791465	-0.168808	G1G0	0.0359128	-0.107919
PC	-0.00632133	-0.0363217	G1G0	-0.0410191	-0.05988
EC-early	-0.0737341	-0.0965778	G1G0	-0.00937021	-0.163963
GC	-0.0641239	-0.0798594	G1G0	-0.0463156	-0.0133417
PC	0.00642917	-0.0408807	G1G0	-0.0405881	-0.0736989
EC-early	-0.104246	-0.15313	G1G0	-0.0213384	-0.212046
EC-early	-0.0984952	-0.0972092	G1G0	-0.0805276	-0.0877529
EC-early	-0.079017	-0.122115	G1G0	-0.0165942	-0.0995499
EC-early	-0.0678816	-0.154075	G1G0	-0.0513865	-0.150233
PC	-0.0194482	-0.00704791	G1G0	0.017864	-0.0229398
EC-early	-0.0549824	-0.136251	G1G0	0.00507409	-0.104431
PC	-0.0294246	-0.056465	G1G0	-0.0313735	-0.0367073
EC-prog	-0.0362075	-0.110909	G1G0	-0.0719571	-0.037713
PC	-0.0162412	-0.0208834	G1G0	-0.0495693	-0.062614
PC	-0.00969787	-0.00947394	G1G0	0.0650855	-0.0572402
EC-early	-0.0652686	-0.120878	G1G0	0.00488914	-0.0432981
EC-early	-0.0809571	-0.122449	G1G0	-0.0216433	0.0398036
PC	-0.0582333	-0.0394766	G1G0	0.0410115	0.0731494
EC-early	-0.0738434	0.0230094	G1G0	0.0444455	-0.109103
EC-prog	-0.0931747	-0.156535	G1G0	-0.0514893	-0.160023
EC-early	-0.0452991	-0.121957	G1G0	-0.0128649	-0.0616495
PC	-0.0205358	-0.0380619	G1G0	0.0185943	-0.0299009
PC	-0.0424705	-0.0265164	G1G0	0.0138706	-0.0601423
EC-early	-0.113797	-0.0772077	G1G0	-0.0687849	-0.187599
PC	-0.0161941	0.0426865	G1G0	0.00744525	-0.0232645
TA	-0.0319156	0.362477	G2M	0.0406203	0.276236
EC-early	-0.0457514	-0.0542074	G1G0	-0.0466046	-0.12
PC	-0.00312785	0.0273635	G1G0	-0.0645589	-0.0584267
EC-mature	-0.0164039	-0.102465	G1G0	-0.0127774	-0.128122
PC	-0.0420277	-0.0713238	G1G0	0.0361177	-0.0197969
PC	-0.0278536	0.0211135	G1G0	0.00676833	-0.0781341
EC-early	-0.0189202	-0.124089	G1G0	-0.00850033	0.159751
PC	-0.00423326	0.015806	G1G0	-0.00915322	-0.0348276
TA	0.068818	0.452265	G2M	0.0309847	0.598884
PC	-0.023985	-0.00993292	G1G0	-0.0461209	-0.0215139
PC	0.00978644	-0.0194779	G1G0	-0.0592417	-0.0382564
TA	0.287546	0.0842288	S	0.0296387	0.415048
EC-late	-0.00310761	-0.0431712	G1G0	-0.0457806	-0.0538386
GC	-0.0987809	-0.0367063	G1G0	0.0376378	-0.0155343
PC	-0.0240213	0.0215808	G1G0	0.028546	0.158787
PC	-0.0188312	0.0304328	G1G0	0.0628669	-0.0135344
PC	-0.0167183	-0.0329736	G1G0	0.0241269	-0.0767349
PC	-0.0524739	-0.0889681	G1G0	-0.0196938	-0.0933271
PG-prog	0.058155	-0.0906255	G1G0	-0.00119017	0.046316
GC	-0.0844734	-0.128134	G1G0	-0.036722	-0.138832
PC	-0.036747	-0.0663184	G1G0	-0.0141561	-0.0657399
PC	-0.0225019	-0.0191334	G1G0	-0.0226189	-0.0197979
EC-prog	-0.0370409	-0.12095	G1G0	-0.0314434	-0.106428
PC	0.0427702	-0.0563417	G1G0	0.0924227	0.0714525
EC-mature	-0.131981	-0.152868	G1G0	-0.0219597	-0.169114
EC-early	-0.142636	-0.127965	G1G0	-0.0575805	-0.100886
TA	0.00625887	0.0259654	G1G0	0.00974616	0.399976
GC	-0.0701131	-0.150571	G1G0	0.000839434	-0.116667
TA	0.0970768	0.302471	G2M	0.0268053	0.41339
EC-early	-0.0616215	-0.164772	G1G0	-0.0289953	-0.147178
PC	0.0130543	0.0213353	G1G0	-0.0116883	0.153602
EC-mature	-0.107475	-0.122852	G1G0	-0.000612744	-0.106562
GC	-0.0380796	-0.0851479	G1G0	-0.0478672	-0.122316
TA	-0.0403335	0.0848402	G1G0	0.0100107	0.0784246
CBC1	0.244324	0.0576638	S	0.00280974	0.361827
EEC	-0.0707477	-0.0931278	G1G0	-0.0052337	-0.141438
GC	-0.0583555	-0.0677846	G1G0	-0.0135724	-0.102119
EC-early	-0.119292	-0.155657	G1G0	-0.0231235	-0.174825
EC-prog	-0.0952006	-0.147374	G1G0	-0.038528	-0.0207646
EC-early	-0.0556399	-0.0434565	G1G0	0.0388346	-0.070137
EC-mature	-0.0946459	-0.0680092	G1G0	0.013836	-0.12817
PC	-0.0224787	-0.0409819	G1G0	-0.0198786	-0.0236637
PC	-0.0390058	-0.0242608	G1G0	-0.0281565	-0.0308133
EC-early	-0.0326849	-0.0445125	G1G0	-0.0641923	-0.118442
PC	-0.0286402	-0.0585203	G1G0	-0.0593804	-0.0683808
PC	-0.0519083	-0.0321227	G1G0	-0.0614407	-0.0015208
PC	0.00781478	-0.0554274	G1G0	-0.00642131	-0.055334
TA	0.126263	0.534818	G2M	0.0952569	0.759936
EC-prog	-0.0806931	-0.143439	G1G0	-0.0145536	-0.145434
EC-mature	-0.0672351	-0.110271	G1G0	0.00799954	-0.1058
EC-early	-0.0524694	-0.123693	G1G0	-0.0075846	-0.112858
TA	0.096354	-0.00364339	G1G0	0.0178826	-0.0504102
TA	-0.00244296	0.45067	G2M	0.00493568	0.710894
PC	0.00680768	-0.0442728	G1G0	0.034188	0.00503982
EEC	-0.0714797	-0.0624659	G1G0	-0.0276928	0.0106278
PC	0.00438379	-0.0254021	G1G0	-0.0353025	0.115293
EC-early	-0.0589667	-0.0286734	G1G0	-0.0589522	0.200546
PC	-0.00688603	0.0109331	G1G0	0.0260883	0.0582324
CBC1	-0.0475515	-0.0386774	G1G0	0.00670117	0.00981456
EC-early	-0.0637671	-0.109432	G1G0	-0.0609945	-0.153558
EC-mature	-0.104573	-0.117185	G1G0	-0.0125161	-0.118863
PC	-0.0565017	-0.0889675	G1G0	-0.0571767	-0.0616443
PC	-0.0518172	-0.0579073	G1G0	-0.0407854	-0.096572
PC	0.0173238	-0.0358274	G1G0	0.0319874	-0.0219438
EC-early	-0.108117	-0.0996335	G1G0	-0.0031712	-0.111724
GC	-0.0954861	-0.078788	G1G0	-0.0467762	-0.150262
PC	-0.0159872	0.00145824	G1G0	-0.0332741	-0.0208853
EC-early	-0.0962515	-0.107964	G1G0	0.00174329	-0.120645
CBC2	0.0905963	0.199879	G1G0	0.0417061	0.406749
EC-early	-0.064525	-0.0953658	G1G0	-0.034891	-0.135695
EC-prog	-0.0997075	-0.11685	G1G0	-0.043251	-0.143328
TA	0.022563	0.30042	G2M	0.0475172	0.43358
GC	-0.0724492	-0.0532181	G1G0	-0.0954251	-0.000774157
PC	0.0214594	-0.00820294	G1G0	-0.0428517	0.157981
PC	-0.0292047	-0.00128996	G1G0	-0.0194172	-0.045119
PC	-0.0739917	-0.0392384	G1G0	-0.0323185	0.17488
EC-early	-0.106223	-0.143296	G1G0	-0.0313225	-0.206883
EC-prog	-0.0979142	-0.131116	G1G0	-0.0572559	-0.163817
EC-early	-0.0795009	-0.130318	G1G0	-0.0378306	-0.187133
PC	-0.0619408	-0.0786537	G1G0	-0.0379052	-0.0247183
GC	-0.0984479	-0.0934892	G1G0	-0.021779	-0.0376321
EC-early	-0.0713719	-0.122332	G1G0	-0.0246384	-0.135941
PC	-0.0342933	-0.0633573	G1G0	0.0164746	-0.0453109
PC	-0.0280643	-0.0563965	G1G0	-0.0188467	-0.0235608
EC-early	-0.0369765	-0.0784351	G1G0	-0.012644	-0.175759
EC-early	-0.0312759	-0.10238	G1G0	-0.0467958	0.0311631
PC	-0.0247804	-0.0453943	G1G0	0.0154993	-0.0242573
EC-early	-0.0831752	-0.142641	G1G0	0.0269295	-0.172228
PC	-0.0114116	-0.0713106	G1G0	0.0200733	-0.0755236
TA	0.341788	0.205548	S	0.0596463	0.44743
EC-early	-0.0554637	-0.0790581	G1G0	0.0243297	-0.163125
PC	-0.0306327	-0.0187578	G1G0	0.000611716	0.122887
PG-prog	-0.0664991	-0.0578287	G1G0	-0.0462065	-0.141959
PC	-0.0140331	0.0169584	G1G0	-0.0038084	-0.0111059
PC	-0.0523552	0.0451905	G1G0	0.0268404	-0.0639837
EC-late	-0.00863988	-0.0543189	G1G0	-0.0581264	-0.106377
PC	-0.00333063	-0.0381326	G1G0	0.0533207	-0.0405634
EC-early	-0.0861381	-0.0989197	G1G0	-0.0641551	-0.10379
PC	-0.0649163	-0.0741203	G1G0	0.0635718	-0.0958065
EC-early	-0.0797741	-0.019893	G1G0	-0.0134372	-0.055477
PC	0.0121549	-0.00983913	G1G0	-0.0402429	-0.0187252
GC	-0.06769	-0.10243	G1G0	-0.0185247	-0.07933
EC-early	-0.0260501	-0.143122	G1G0	-0.0269584	-0.140662
PC	0.00585688	-0.0104938	G1G0	-0.0485188	0.121084
EC-mature	-0.0851786	-0.090098	G1G0	-0.0309149	-0.0435402
PC	-0.0272546	-0.0663987	G1G0	-0.0737374	-0.077179
EC-early	-0.0442972	-0.110638	G1G0	0.0120574	0.00611723
PC	-0.0596733	-0.0240972	G1G0	-0.1033	0.109378
EC-early	-0.0678089	-0.102195	G1G0	-0.0740248	-0.159834
PC	-0.0109547	0.0530934	G1G0	-0.0239596	-0.0914765
EC-late	-0.0448121	-0.0403314	G1G0	-0.0431943	-0.0487184
EC-early	-0.0479929	-0.0414067	G1G0	-0.00739978	-0.107859
PC	-0.0257402	-0.0206737	G1G0	0.0217139	-0.02666
PC	-0.0358405	0.000450476	G1G0	-0.0313213	0.122512
EC-early	-0.0579745	-0.05925	G1G0	-9.71021e-05	-0.0751108
EC-early	-0.03529	-0.129082	G1G0	-0.0141789	-0.040589
CBC1	0.236176	0.103749	S	0.0028958	0.182402
PC	-0.0382034	-0.0425655	G1G0	0.0365028	-0.0456083
EC-early	-0.0907796	-0.114358	G1G0	-0.00770767	-0.0913141
EC-mature	-0.108301	-0.122687	G1G0	0.0124351	-0.111332
EC-prog	-0.0890861	-0.126772	G1G0	-0.0250017	-0.194989
CBC1	0.268856	-0.00610497	S	-0.00334389	0.22007
EC-prog	-0.0443081	-0.084632	G1G0	-0.0261801	-0.146937
PC	-0.0112329	-0.0774533	G1G0	0.0252333	0.0144386
TA	0.30849	0.0533767	S	0.0206761	0.114402
PC	0.0499166	-0.0258251	G1G0	0.0292147	-0.082335
EC-early	-0.0894709	-0.129108	G1G0	-0.0414908	-0.140167
EC-prog	-0.0772061	-0.101288	G1G0	-0.0479627	-0.0916006
EC-early	-0.10759	-0.125156	G1G0	-0.0748472	-0.193698
EC-early	-0.0747923	-0.0805022	G1G0	-0.0572424	-0.0244304
EC-early	-0.0504811	-0.135824	G1G0	-0.0387168	-0.0821217
PC	-0.0495317	-0.011538	G1G0	0.0534067	-0.101839
TA	0.16571	0.468822	G2M	0.0804005	0.846696
PC	-0.00446465	-0.0498221	G1G0	-0.019899	-0.0356899
EC-early	-0.0676867	-0.127285	G1G0	-0.0167399	-0.129478
EC-mature	-0.0922613	-0.124725	G1G0	-0.0848061	-0.149118
PC	0.0351862	-0.0751502	G1G0	-0.0153845	0.137168
PC	-0.0231774	-0.0423935	G1G0	-0.0257732	-0.0262403
PC	0.0145239	-0.0185841	G1G0	0.0218022	-0.0202583
EC-early	-0.0696477	-0.0703919	G1G0	0.0164465	-0.0977939
EC-early	-0.0269315	-0.0996739	G1G0	0.0318429	0.101614
EC-early	-0.0623665	-0.0963158	G1G0	-0.0558102	-0.12349
TA	0.0315431	0.396463	G2M	0.00780245	0.417511
PC	-0.00206457	0.0246865	G1G0	-0.0338366	-0.0554476
TA	-0.0209375	-0.0662718	G1G0	-0.0717221	-0.0956083
TA	0.0622437	0.499763	G2M	0.0159471	0.63623
EC-early	-0.0857996	-0.152107	G1G0	-0.0224119	-0.0934146
GC	-0.0318286	-0.0919352	G1G0	-0.0810744	-0.0404021
PC	-0.0416767	-0.00807062	G1G0	-0.0443417	0.0183105
EC-prog	-0.0856885	-0.0685669	G1G0	-0.0246601	-0.136231
EC-early	-0.0563426	-0.067265	G1G0	-0.0222339	-0.113427
EC-early	0.0183145	-0.0560177	G1G0	-0.00601809	-0.0299447
EC-early	-0.0657605	-0.105597	G1G0	-0.0565775	-0.144357
PC	-0.0235307	-0.00129378	G1G0	-0.0448744	-0.0213372
GC	-0.0963878	-0.0973106	G1G0	0.0215281	-0.164872
PC	-0.00286643	-0.0339638	G1G0	-0.0108148	-0.0537802
GC	-0.0606052	0.0320116	G1G0	0.0290197	0.194186
EC-early	-0.0487248	-0.0639009	G1G0	-0.0241108	-0.145976
PC	0.035414	0.0357092	G1G0	0.0118869	-0.018612
PC	-0.0487376	-0.111831	G1G0	-0.0131336	-0.0957046
PC	-0.040306	0.0150661	G1G0	-0.00898817	-0.0454826
PC	-0.0293326	0.0188374	G1G0	-0.0077455	-0.0235922
PC	-0.014612	-0.0433944	G1G0	0.0487789	-0.0377737
PC	-0.0363197	-0.0331944	G1G0	-0.0393391	-0.0528267
PC	-0.0328502	0.000589329	G1G0	-0.00346668	-0.0434082
PC	-0.0294185	0.00724723	G1G0	-0.00274341	0.0895904
EC-early	-0.0174927	0.0585338	G1G0	0.0572852	0.0479355
EC-early	-0.0624786	-0.0980673	G1G0	0.0154016	-0.120729
TA	-0.0578886	0.130366	G1G0	0.0383736	0.124592
EC-early	-0.0850858	-0.0912172	G1G0	-0.012154	-0.113208
EC-early	-0.0893952	-0.0803644	G1G0	-0.049993	-0.0671849
PC	-0.0227873	-0.00503407	G1G0	0.0264929	-0.0168411
TA	0.08536	0.0217747	G1G0	0.0588655	0.192408
EC-prog	-0.0513446	-0.0915547	G1G0	-0.0357384	-0.0677845
PC	0.0111821	-0.0489012	G1G0	-0.0226371	-0.0407935
PC	0.0103887	-0.00259963	G1G0	-0.0556014	-0.0567598
EC-mature	-0.0854085	-0.0773858	G1G0	-0.0137378	-0.0365461
GC	-0.029374	-0.105925	G1G0	-0.0867349	-0.118374
EC-early	-0.0934552	-0.116109	G1G0	-0.0417816	1.65482e-05
EC-early	-0.118522	-0.138137	G1G0	-0.0187105	-0.00909272
CBC2	0.171806	0.353432	G2M	0.0409567	0.723833
PC	-0.0400477	-0.0386614	G1G0	-0.0309372	-0.0574213
TA	0.0650293	0.430563	G2M	-0.00313759	0.574924
PC	0.0339097	-0.00984388	G1G0	-0.0386457	-0.0512592
EC-prog	-0.10109	-0.131478	G1G0	-0.0163518	-0.109992
GC	-0.0215612	-0.0505335	G1G0	-0.0260146	0.116071
EC-mature	-0.0807289	-0.0673155	G1G0	-0.0675443	-0.0272096
EC-early	-0.0922985	-0.105955	G1G0	-0.0249383	-0.211453
EC-early	-0.0904576	-0.114867	G1G0	0.0474837	-0.0905186
EC-early	-0.0806628	-0.0398726	G1G0	-0.0719132	-0.14566
PC	-0.0424014	-0.00396918	G1G0	-0.0130473	-0.0513678
EC-mature	-0.100265	-0.105519	G1G0	0.0205497	-0.120749
EC-early	-0.0671671	-0.100692	G1G0	-0.0239522	-0.134534
EC-prog	-0.0922059	-0.132247	G1G0	-0.0268796	-0.00341797
EC-early	-0.0143168	-0.0883908	G1G0	-0.0266397	-0.104036
EC-early	0.000542097	-0.0924184	G1G0	0.0376297	-0.124256
EC-prog	-0.0599984	-0.124747	G1G0	-0.048904	-0.143373
PC	0.0518498	-0.00539325	G1G0	-0.00838445	0.149384
CBC1	0.0430144	0.297814	G2M	0.0230965	0.397011
PG-prog	0.241334	0.167186	S	0.0305642	0.439731
PC	0.00816617	-0.0205033	G1G0	0.0144924	-0.0173553
GC	-0.0363348	0.131998	G1G0	-0.0765836	0.26731
EC-early	-0.0789147	-0.11677	G1G0	-0.0303895	-0.123576
PC	-0.0501957	-0.0453391	G1G0	-0.0253386	-0.050091
TA	0.0667055	-0.10413	G1G0	0.00953629	0.0829132
PC	0.00311857	-0.0415771	G1G0	-0.00350465	-0.0229401
TA	0.063828	0.296923	G2M	0.0410371	0.332592
PC	-0.0220036	0.00609583	G1G0	-0.0565258	-0.0554184
PC	-0.0504903	-0.0598531	G1G0	0.00709308	-0.0690119
PC	-0.0354619	-0.065448	G1G0	-0.0509086	-0.0737738
PC	-0.0228941	-0.019023	G1G0	0.00411073	-0.0223605
EC-early	-0.0905141	-0.0716285	G1G0	-0.0738946	-0.148326
PC	-0.0221502	-0.0227683	G1G0	-0.0402271	0.0253697
PC	-0.0259349	-0.0750368	G1G0	0.041543	0.0955964
EC-early	-0.0538388	-0.0902157	G1G0	-0.0389673	-0.196451
PC	-0.0177356	-0.00145591	G1G0	-0.0022172	-0.0239133
EC-prog	-0.0555587	-0.108368	G1G0	-0.0805659	-0.137004
PC	-0.00259631	-0.0565559	G1G0	-0.0539021	-0.024774
EC-prog	-0.0556341	-0.0208952	G1G0	-0.0335391	-0.108113
EC-mature	-0.101295	-0.100759	G1G0	-0.0598945	-0.164134
EC-early	-0.0837867	-0.0687887	G1G0	-0.0205656	-0.0314262
EC-mature	-0.104986	-0.140879	G1G0	-0.0493359	-0.0492323
EC-early	-0.0258116	-0.0276868	G1G0	-0.0401705	-0.0522122
EC-mature	-0.0953727	-0.116138	G1G0	-0.0364103	-0.145953
TA	0.138423	0.359513	G2M	-0.00271407	0.485432
EC-early	-0.0858988	-0.123794	G1G0	-0.0486599	-0.0608231
PC	-0.0266802	-0.0457302	G1G0	0.0103427	-0.0600796
GC	-0.0872521	-0.0729009	G1G0	-0.0593327	-0.0882288
EC-early	-0.108724	-0.0861754	G1G0	-0.0339074	0.045798
EC-early	-0.0553069	-0.147355	G1G0	-0.0509123	-0.0972949
EC-early	-0.12593	-0.160426	G1G0	-0.0647711	-0.17971
TA	0.0386657	0.0118258	G1G0	0.01405	-0.105843
EC-late	-0.0657853	-0.0491897	G1G0	-0.120309	-0.0856519
PC	-0.00245351	0.00284366	G1G0	0.0298479	0.0973507
PC	-0.0429524	-0.0842795	G1G0	0.0257806	-0.0949949
EC-early	-0.0932403	-0.140473	G1G0	-0.00199414	-0.104167
EC-early	-0.0567026	-0.103659	G1G0	0.00588128	-0.0880257
PC	-0.0239219	-0.0572023	G1G0	0.0139301	-0.123761
EC-prog	-0.120335	-0.138136	G1G0	-0.0561119	-0.108218
GC	-0.00735111	-0.0628217	G1G0	-0.00110021	-0.0209118
PG-prog	-0.0729627	0.296617	G2M	0.0188231	0.315329
PC	-0.0337241	-0.055974	G1G0	-0.0236866	0.125141
PC	0.0324481	-0.0185244	G1G0	-0.0213122	-0.0341557
EC-early	-0.109345	-0.150678	G1G0	-0.0457568	-0.108561
EC-early	-0.0502263	-0.0552504	G1G0	-0.045849	-0.117324
PC	-0.0441737	-0.0160836	G1G0	-0.00760203	0.180551
EC-early	-0.0886408	-0.126648	G1G0	-0.0442252	-0.1153
EC-prog	-0.0797979	-0.108228	G1G0	-0.0425395	-0.100897
EC-prog	-0.0900646	-0.139599	G1G0	0.0293483	-0.153967
PC	0.0766043	-0.0397002	G1G0	0.0512626	0.131267
PC	-0.0522055	-0.0649259	G1G0	-8.71889e-05	-0.0726089
PC	-0.0415312	-0.0388659	G1G0	0.0574026	-0.055688
TA	0.0317242	-0.0425536	G1G0	-0.0235795	-0.0134954
EC-early	-0.0855523	-0.0650898	G1G0	-0.0672074	0.0814816
PC	-0.00954302	-0.107931	G1G0	0.0256039	-0.119308
EC-early	-0.10219	-0.100445	G1G0	-0.000508096	-0.166086
PC	-0.0306438	-0.0840765	G1G0	-0.0219638	-0.0639762
EC-early	-0.117703	-0.109615	G1G0	-0.0130128	-0.122236
EC-prog	-0.0801626	-0.122674	G1G0	-0.0369876	-0.094083
PC	-0.00362897	-0.000293728	G1G0	-0.0639076	0.272617
GC	-0.0965286	-0.10675	G1G0	-0.0421182	-0.165201
CBC2	0.0778575	0.261335	G2M	0.0571056	0.521516
EC-prog	-0.112318	-0.111705	G1G0	-0.0683172	-0.0588972
PC	0.00493336	-0.0503791	G1G0	-0.0288756	-0.0399412
PC	-0.0701834	-0.0572082	G1G0	0.00497099	0.0192006
PC	-0.038771	-0.0369194	G1G0	-0.0164457	-0.0377314
CBC2	0.359269	0.0886098	S	0.0924568	0.479614
PC	-0.0323042	-0.047499	G1G0	-0.0538363	-0.0405632
PC	-0.0169174	0.00198846	G1G0	-0.0707824	0.0916171
PG-prog	-0.0697248	-0.0534183	G1G0	-0.0311898	0.0032673
PC	-0.0368624	-0.0127837	G1G0	-0.0382077	-0.0544153
PC	-0.0351029	0.000137362	G1G0	-0.0227264	-0.0298641
PC	-0.0232471	0.0292396	G1G0	0.000667358	-0.0229897
PC	-0.0554391	-0.0896292	G1G0	0.0120541	-0.0750708
PC	-0.0216929	-0.0372593	G1G0	-0.0409314	-0.0185447
EC-prog	-0.100784	-0.0851855	G1G0	-0.0450987	-0.123192
EC-early	-0.0947276	-0.133394	G1G0	-0.00997318	-0.121337
PC	-0.0358032	-0.0325793	G1G0	-0.0582783	-0.0449194
GC	-0.0820996	-0.133512	G1G0	-0.00335088	-0.105318
PC	-0.0347894	-0.0331922	G1G0	0.0220581	-0.0696037
CBC1	-0.00520867	-0.0485944	G1G0	-0.020448	-0.0447491
EC-mature	-0.0609586	-0.0513209	G1G0	-0.0490303	-0.0132048
EEC	-0.0829584	-0.0855147	G1G0	-0.0179337	-0.165767
EC-late	-0.00668359	-0.0580189	G1G0	-0.0886503	-0.0566428
GC	-0.0678984	-0.133129	G1G0	-0.0470766	-0.164772
EC-mature	0.00548151	-0.0274686	G1G0	-0.0310216	0.138151
TA	0.0685874	0.249366	G2M	0.0274842	0.31713
TA	-0.0859401	0.47029	G2M	0.057753	0.714151
EC-early	-0.0834026	-0.0973968	G1G0	-0.0241502	-0.12269
PC	-0.0243171	0.0122545	G1G0	-0.0519906	-0.0264694
PC	0.00165649	-0.0631142	G1G0	-0.0335905	0.133734
PC	-0.0171227	-0.0122094	G1G0	0.0425158	-0.0224705
EC-prog	-0.0832506	-0.0981407	G1G0	0.0538716	-0.121362
EC-mature	-0.108827	-0.126439	G1G0	-0.0145903	-0.212909
PC	-0.0231779	-0.0124286	G1G0	-0.00885642	0.0575193
PC	-0.0405641	0.0039452	G1G0	0.00707723	-0.0517965
TA	0.0779337	0.248781	G2M	-0.0557332	0.447455
EC-mature	-0.0506297	-0.153965	G1G0	-0.0479991	-0.0371309
EC-early	-0.108882	-0.142729	G1G0	0.0377179	-0.20751
PC	0.0114109	0.0110672	G1G0	0.0114792	0.039726
EC-early	-0.0917044	-0.1477	G1G0	-0.0469428	-0.0939951
TA	-0.00412168	0.267065	G2M	0.0713731	0.515589
EC-early	-0.0853511	-0.0913916	G1G0	-0.07888	-0.146063
PC	0.0669855	-0.0401031	G1G0	0.0105016	-0.0221315
EC-prog	-0.0888105	-0.129582	G1G0	-0.00738217	-0.184731
PC	-0.045316	-0.0151373	G1G0	-0.0206547	0.101173
EC-mature	-0.114454	-0.0606471	G1G0	-0.0125445	-0.122091
PC	-0.0477807	-0.0349579	G1G0	-0.0292525	-0.0578838
EC-early	-0.103356	-0.095716	G1G0	-0.0699063	-0.147096
PC	-0.0272298	-0.0527468	G1G0	0.015776	-0.0366455
EC-early	-0.058931	-0.118686	G1G0	-0.0303604	-0.152721
PC	-0.0426998	-0.0710703	G1G0	0.0701303	0.0136445
TA	0.378873	0.104654	S	0.0480964	0.456988
EC-early	-0.0797834	-0.100591	G1G0	-0.0122212	-0.161589
PC	-0.0444813	0.0506787	G1G0	0.0956276	0.140828
TA	-0.00116725	0.0690689	G1G0	0.0151328	0.360593
PC	-0.0415342	-0.0641603	G1G0	-0.0637632	-0.0964908
PC	-0.0320006	-0.0304888	G1G0	-0.00889203	-0.0389615
PC	-0.0616863	-0.0664593	G1G0	0.0038924	-0.066928
TA	-0.0346505	0.0391689	G1G0	-0.0264834	0.0686886
PC	-0.0258717	0.012566	G1G0	-0.00588606	-0.0899846
EC-early	-0.0188405	-0.0475011	G1G0	0.0165145	0.0486883
PC	-0.0402956	-0.100928	G1G0	0.0602296	-0.0736287
EEC	0.161787	0.280214	G2M	0.0282874	0.425409
EC-early	-0.0626158	-0.105932	G1G0	-0.0185803	-0.0855998
PC	-0.0613154	-0.0910093	G1G0	-0.0182977	-0.107496
EC-early	-0.0730604	-0.127577	G1G0	-0.0424614	-0.129511
TA	-0.0419127	0.379378	G2M	0.0170592	0.550361
EC-mature	-0.0719202	-0.0900196	G1G0	-0.055082	-0.0993766
PC	-0.00992015	-0.0179641	G1G0	-0.0223297	-0.0734329
GC	-0.0950503	-0.117252	G1G0	-0.00635961	-0.171852
PC	-0.000158122	-0.0477883	G1G0	0.0501432	-0.0813258
TA	0.194054	0.191731	G1G0	-0.00440281	0.599822
EC-early	-0.0914656	-0.0625681	G1G0	0.0183013	-0.049456
EC-early	-0.0613226	-0.119728	G1G0	-0.0125153	-0.161797
EEC	-0.0919753	-0.107585	G1G0	-0.0126385	-0.135316
EC-early	-0.0234265	-0.0232114	G1G0	-0.0203216	-0.100162
CBC1	0.0773504	0.0956763	G1G0	-0.0251798	0.355487
EC-early	-0.0998844	-0.105479	G1G0	-0.0508952	-0.162394
PC	-0.0281259	-0.0931329	G1G0	0.0323701	-0.0945978
PC	-0.0631465	-0.0619122	G1G0	0.0287383	-0.0839299
EC-early	-0.0654711	-0.0884183	G1G0	-0.0293519	-0.127624
EC-early	-0.108745	-0.112057	G1G0	-0.0265454	-0.168776
EC-early	-0.108939	-0.0956426	G1G0	-0.0360691	-0.105711
EC-early	-0.0456194	-0.0674062	G1G0	0.0147339	0.103752
PC	-0.00956303	-0.0175085	G1G0	-0.044706	-0.0395015
EC-early	-0.0947769	-0.141852	G1G0	-0.0142233	-0.160897
PC	0.0163009	-0.00628391	G1G0	-0.0347542	-0.0248188
PC	-0.0299508	-0.0580509	G1G0	-0.0404733	-0.086696
EC-early	-0.0862566	-0.0149283	G1G0	-0.0273022	0.0807917
EC-prog	-0.0530328	-0.14965	G1G0	-0.0367151	-0.0848988
EC-prog	-0.0695358	-0.108631	G1G0	-0.0518767	-0.0659871
EC-mature	-0.0966985	-0.133246	G1G0	-0.0488253	-0.216347
EC-early	-0.0942315	-0.104354	G1G0	-0.00171022	-0.0179896
CBC1	0.0103124	-0.0403495	G1G0	0.046601	-0.0628134
EC-early	-0.0998037	-0.13366	G1G0	-0.026331	-0.182453
EC-early	-0.0448128	-0.156746	G1G0	-0.0399785	-0.177106
TA	-0.03736	0.168867	G1G0	0.143282	-0.151177
PC	0.023233	-0.0321921	G1G0	-0.00369	-0.0186114
EC-mature	-0.0615259	-0.0925991	G1G0	-0.04054	-0.119608
PC	0.00230643	-0.0362264	G1G0	-0.043427	-0.0326625
PC	-0.0166988	-5.96183e-05	G1G0	-0.0353217	-0.0166507
PC	-0.0296841	-0.00118648	G1G0	0.0143521	-0.022325
EC-early	-0.0938934	-0.169099	G1G0	-0.0662187	-0.162304
GC	-0.104425	-0.154854	G1G0	-0.0562499	-0.210899
EC-mature	-0.109577	-0.097747	G1G0	0.00417747	-0.153818
EC-early	-0.0853658	-0.0869926	G1G0	-0.0887441	-0.166853
PC	-0.0443579	-0.0446219	G1G0	-0.0012107	-0.071333
EC-early	-0.0775752	-0.127102	G1G0	-0.0280715	-0.11374
PC	0.00428224	0.0244982	G1G0	-0.00153282	-0.0433937
PC	-0.0100768	-0.0318041	G1G0	0.0897973	0.16768
PC	-0.0452671	-0.0697485	G1G0	-0.0155716	-0.0474244
EC-early	-0.0616197	-0.140939	G1G0	0.00260846	-6.08193e-05
PC	-0.0177429	-0.00482077	G1G0	-0.0405353	-0.0122269
PC	-0.0192889	-0.0567248	G1G0	-0.0771209	-0.0644924
EC-mature	-0.00943168	-0.141103	G1G0	-0.0575649	-0.169717
EC-early	-0.145693	-0.164796	G1G0	-0.038237	-0.183126
EC-prog	-0.0718783	-0.105574	G1G0	-0.0400066	-0.030426
PC	-0.0290221	-0.0249346	G1G0	-0.0226802	-0.036924
GC	-0.0320814	0.306531	G2M	-0.0120644	0.380551
EC-early	-0.0638105	-0.0918783	G1G0	-0.00276752	-0.0679848
PC	0.000813975	-0.0254383	G1G0	-0.030327	0.126535
PC	-0.0124412	0.111675	G1G0	-0.0203824	0.204633
EC-prog	-0.0625858	-0.0995605	G1G0	-0.0290639	-0.00776065
EC-prog	-0.0865754	-0.120162	G1G0	-0.0552556	-0.0513732
PC	-0.0264074	-0.0143914	G1G0	-0.0289155	0.000617383
PC	-0.0605034	-0.0511045	G1G0	0.00916807	-0.0922661
EC-early	-0.0496285	-0.0993146	G1G0	-0.107603	0.0335164
PC	-0.0521068	-0.0260474	G1G0	-0.0661558	-0.0560699
PC	-0.0182196	0.0376497	G1G0	0.0168968	-0.0217198
EC-early	-0.0957643	-0.133334	G1G0	-0.0396793	-0.122712
PC	0.0311409	-0.0515453	G1G0	-0.0285237	0.0744562
PC	0.00667153	-0.0429997	G1G0	0.00563982	-0.0263348
PC	-0.0420338	-0.0627338	G1G0	0.0287534	-0.0736512
PC	-0.0169242	-0.0354929	G1G0	-0.0102521	-0.00986608
PC	-0.0300265	0.100178	G1G0	-0.0167358	0.212841
PC	-0.0262218	0.000180374	G1G0	-0.0030856	-0.0355432
PC	-0.00996428	-0.0278057	G1G0	-0.0376047	-0.0108761
EC-early	-0.0695695	-0.0795544	G1G0	-0.0416034	-0.114468
PC	-0.0264003	-0.00860182	G1G0	-0.0417764	-0.0202721
EC-early	-0.0774404	-0.0738742	G1G0	-0.0212939	-0.0531696
TA	0.0818831	0.386617	G2M	0.0618907	0.620419
TA	0.0221519	0.613844	G2M	0.0573112	0.672419
PC	-0.00697537	-0.0578502	G1G0	-0.00978892	-0.0475852
CBC1	0.0710976	0.15342	G1G0	0.0512845	0.0946355
PC	0.0161681	-0.00578028	G1G0	-0.044427	-0.0202622
PC	-0.0354478	-0.0257308	G1G0	-0.0628011	-0.0477852
EC-mature	-0.0374149	-0.0598536	G1G0	0.0383562	-0.0561377
PC	-0.00712111	0.0439779	G1G0	-0.0383117	-0.0422224
EC-early	-0.0555847	-0.0829817	G1G0	-0.0585169	0.127441
GC	-0.092651	-0.120349	G1G0	-0.0450591	-0.187159
TC	-0.133581	-0.0819908	G1G0	-0.0931778	-0.176771
EC-prog	-0.104196	-0.0902719	G1G0	-0.0409562	-0.130252
CBC1	0.383056	0.103157	S	0.0150615	0.455623
CBC1	0.0564626	0.195622	G1G0	0.0139423	0.214556
PC	-0.0149273	-0.0600436	G1G0	-0.00420282	-0.0771932
PC	-0.0328844	0.0133611	G1G0	0.0386577	-0.0325077
EC-prog	-0.116568	-0.132455	G1G0	0.0344542	-0.218058
GC	-0.0570793	-0.0718732	G1G0	-0.0336113	0.12213
EC-early	-0.0334223	-0.06418	G1G0	0.00117409	-0.0428921
PC	-0.0323058	-0.050036	G1G0	-0.0223934	-0.0222865
PC	-0.0302683	-0.0296921	G1G0	-0.0254573	-0.0343986
PC	-0.00532606	-0.0294488	G1G0	-0.0305552	-0.0388285
TA	0.161053	0.0361762	G1G0	-0.0478692	0.0886309
EEC	-0.152004	-0.110346	G1G0	-0.0764372	-0.20274
TA	-0.045656	0.00444848	G1G0	-0.0685833	0.0700715
EC-early	-0.0956061	-0.0931814	G1G0	0.00444759	-0.11487
PC	0.00896664	-0.0410307	G1G0	-0.023446	-0.0273061
PC	0.0279502	-0.0312611	G1G0	-0.0304221	-0.0104823
EC-early	-0.000508116	-0.0957209	G1G0	-0.050783	-0.143497
EC-early	-0.0955186	-0.106513	G1G0	-0.0376094	-0.190097
PC	-0.0489729	-0.0390702	G1G0	-0.103462	-0.0973447
PC	0.000529643	0.00768064	G1G0	0.00306531	-0.0209352
EC-early	-0.0994003	-0.115207	G1G0	-0.0550064	-0.103608
EC-prog	-0.0936486	-0.133491	G1G0	-0.0245906	-0.112805
PC	-0.0471563	-0.0139768	G1G0	0.0066524	0.0251349
GC	-0.0418733	-0.111886	G1G0	0.031495	-0.0673763
PC	-0.0468322	-0.0431934	G1G0	0.00241343	0.0407883
EC-early	-0.10801	-0.131828	G1G0	-0.0844156	-0.123749
EC-prog	-0.0810081	-0.134821	G1G0	-0.0443208	-0.142593
PC	-0.0549417	-0.0153251	G1G0	-0.0272974	0.0501593
PC	-0.0733328	-0.0543328	G1G0	0.00162238	-0.0955117
PC	-0.0113343	-0.0507249	G1G0	0.0207045	-0.0864174
TA	0.02052	0.48045	G2M	0.0449573	0.547931
EC-mature	-0.0973772	-0.104119	G1G0	-0.0544828	-0.171814
PG-prog	0.160982	-0.0196681	G1G0	-0.0511651	0.28922
EC-early	-0.0395344	-0.0776477	G1G0	-0.0294327	-0.0211037
EEC	-0.117154	-0.109281	G1G0	0.0650015	-0.175038
PC	9.63934e-05	-0.0368287	G1G0	0.0356283	0.123857
EC-early	-0.0578184	-0.0873126	G1G0	-0.0650016	-0.145632
TA	-0.0776066	0.144447	G1G0	-0.0238444	-0.0692235
PC	0.0292194	-0.0270004	G1G0	-0.00391775	-0.0429961
PC	-0.0264782	-0.0132904	G1G0	-0.000480813	-0.105634
EC-early	-0.111672	-0.128112	G1G0	-0.0735735	-0.105137
PC	-0.0138345	-0.0330394	G1G0	0.00657903	-0.114562
EC-early	-0.131166	-0.106938	G1G0	-0.0334303	-0.150006
PC	-0.0340448	0.0214321	G1G0	0.0258603	-0.0365011
EC-early	-0.077761	-0.122649	G1G0	0.00903129	-0.0653322
EC-prog	-0.108596	-0.100858	G1G0	0.00948407	-0.15776
EC-mature	-0.017844	0.00577976	G1G0	-0.00715569	-0.024639
CBC1	0.124156	-0.0943724	G1G0	-0.0500913	0.0280818
PC	0.000179564	-0.03498	G1G0	-0.0106637	-0.0583415
PC	-0.0292861	0.0212459	G1G0	0.000470989	0.0968989
PC	-0.0220498	-0.0193122	G1G0	0.026629	-0.0224176
EC-prog	-0.113024	-0.147512	G1G0	-0.0379941	-0.0829508
PC	-0.0463913	-0.0117706	G1G0	-0.014451	-0.103545
PC	-0.0235611	-0.00757616	G1G0	-0.0101081	0.100076
EC-early	-0.0885328	-0.1187	G1G0	-0.0469958	-0.183088
TA	0.0261267	0.234267	G2M	0.0396826	0.277319
EC-early	-0.0970981	-0.0525734	G1G0	-0.013292	-0.142767
GC	-0.0797947	-0.0588875	G1G0	-0.0450216	0.0130387
EC-early	-0.0854204	-0.142232	G1G0	-0.0982726	-0.15495
EC-mature	-0.102711	-0.128991	G1G0	-0.0630995	-0.202051
CBC1	0.215565	0.226104	G2M	0.0108032	0.220269
EC-early	-0.0901405	-0.110689	G1G0	0.00772896	-0.174044
EC-early	-0.0344314	-0.0936453	G1G0	0.0410201	-0.103585
PC	-0.029768	-0.0307046	G1G0	0.0289217	-0.0240851
EC-prog	-0.0814063	-0.145566	G1G0	-0.0289338	-0.0844475
PC	0.0404075	-0.0529453	G1G0	-0.024358	0.15013
CBC1	0.0733155	-0.0541516	G1G0	-0.00974606	0.0329571
EC-early	-0.0741715	-0.0731876	G1G0	0.0207395	-0.105889
PC	-0.00467063	-0.0129631	G1G0	-0.0612896	-0.0383881
EC-early	-0.0675549	-0.084069	G1G0	-0.0451297	-0.0171944
EC-early	-0.0706395	-0.121686	G1G0	-0.0222429	-0.0956804
CBC2	0.259433	0.270531	G2M	-0.0130634	0.355203
EEC	-0.0877324	-0.140705	G1G0	-0.110932	-0.196518
PC	-0.0332341	0.0102486	G1G0	-0.0286889	-0.0496264
TA	0.170348	0.109152	G1G0	0.095644	0.209336
PC	0.03207	-0.0368585	G1G0	-0.00782658	-0.0448411
EC-mature	-0.0279165	-0.104984	G1G0	0.10044	-0.081328
EC-prog	-0.0381395	-0.114657	G1G0	-0.0574162	-0.0278349
EC-early	-0.102866	-0.10541	G1G0	0.0217466	-0.161611
EC-prog	-0.0894524	-0.134103	G1G0	-0.0434451	-0.122101
PC	-0.041242	-0.0678534	G1G0	-0.0224178	-0.0519547
EC-early	-0.106715	-0.129603	G1G0	-0.0579136	-0.0348165
PC	-0.0561358	-0.0577591	G1G0	-0.0714311	-0.0836608
EC-early	-0.137581	-0.158982	G1G0	-0.0248452	-0.199841
PC	0.0146813	0.0224346	G1G0	0.0206197	-0.0256751
GC	-0.0495291	-0.0519886	G1G0	-0.0671277	0.0321068
CBC1	0.130016	0.0132089	G1G0	0.00865702	0.0866026
EC-early	-0.0612306	-0.117142	G1G0	-0.030567	-0.0328994
PC	0.007208	-0.015946	G1G0	0.00938464	0.247747
GC	-0.0890851	-0.08021	G1G0	-0.0175951	-0.140861
EC-early	-0.0834464	-0.119283	G1G0	-0.0224657	-0.194235
PC	0.027453	0.0291632	G1G0	0.0720719	-0.0174014
PC	-0.0261812	-0.0531861	G1G0	0.0100409	0.0520843
GC	-0.0806343	-0.110609	G1G0	-0.0438445	-0.168272
PC	-0.0734763	-0.0496568	G1G0	0.0119148	-0.0982621
PC	0.0425614	-0.0676801	G1G0	0.0527365	-0.110926
GC	-0.107748	-0.124575	G1G0	-0.0257587	-0.0450261
EC-late	-0.042423	-0.137831	G1G0	-0.0342388	-0.0116111
EC-early	-0.0858203	-0.130255	G1G0	-0.0190207	-0.0625873
PC	0.0165109	-0.0471372	G1G0	-0.0511743	-0.030054
EC-mature	-0.0888077	-0.152314	G1G0	-0.0422973	-0.113638
PC	-0.0124225	-0.022807	G1G0	-0.0438299	0.0336435
PC	-0.0246349	-0.0379319	G1G0	-0.0460944	-0.0292849
PC	-0.0342754	0.00466186	G1G0	0.0685318	0.128764
EC-early	-0.0724723	-0.0528583	G1G0	0.0404883	-0.100586
GC	0.0190884	-0.105017	G1G0	-0.0505352	-0.00749371
PC	-0.0261888	-0.0520191	G1G0	-0.00890073	-0.0385962
EC-prog	-0.0373999	-0.132288	G1G0	-0.0140613	-0.073116
CBC1	0.232361	-0.0830232	S	0.0246451	0.145747
EC-early	-0.0856022	-0.0904912	G1G0	-0.0668366	-0.17291
EC-early	-0.0369178	-0.116567	G1G0	-0.0214764	-0.141105
EC-early	-0.100149	-0.1394	G1G0	-0.0611467	-0.169029
EC-prog	-0.0717504	-0.124951	G1G0	-0.00168161	-0.126019
PC	-0.0591988	-0.071458	G1G0	-0.0234466	-0.0748844
PC	-0.0169675	0.0209363	G1G0	-0.00481475	-0.00949121
EC-early	-0.0441953	-0.0900093	G1G0	-0.00103031	-0.128907
PC	-0.0018191	0.00186267	G1G0	-0.0456363	0.178955
EC-early	-0.0655035	-0.115653	G1G0	0.00387836	-0.110573
PC	-0.0666913	-0.00890606	G1G0	0.0251643	-0.0134344
PC	0.0122421	-0.0448909	G1G0	0.0198522	0.155363
EC-late	-0.0466497	-0.011682	G1G0	0.0394375	-0.0665373
EC-early	-0.0879472	-0.0748634	G1G0	-0.0558667	-0.193228
PC	-0.0257867	-0.0414132	G1G0	0.0990986	-0.0392705
PC	-0.0242696	-0.00389448	G1G0	-0.0415856	-0.0175424
EC-mature	-0.0568685	-0.0551809	G1G0	-0.0429559	0.0637724
PC	-0.0203502	-0.0240799	G1G0	-0.0273825	-0.0178656
PC	-0.0514757	-0.0191927	G1G0	0.0217503	0.0218448
PC	-0.0315071	-0.0382937	G1G0	-0.0295185	-0.0779419
EC-early	-0.104899	-0.0962449	G1G0	-0.115343	-0.145047
TA	0.0844658	0.211594	G2M	0.0754697	0.247996
EC-early	-0.101027	-0.149297	G1G0	-0.0396218	-0.188969
EC-early	-0.0344339	-0.0578813	G1G0	-0.0379829	-0.0939563
PC	-0.034138	-0.0551613	G1G0	-0.0589633	-0.0281566
GC	-0.0626874	-0.0607127	G1G0	-0.000802349	-0.0674521
EC-prog	-0.0729761	-0.0935087	G1G0	-0.0195313	-0.189815
PC	0.0175587	-0.0280792	G1G0	-0.0704282	0.0951858
EC-early	-0.0793994	-0.133577	G1G0	-0.00638265	-0.0162849
EC-early	-0.132273	-0.13709	G1G0	0.0421716	-0.195006
PC	-0.0231803	-0.00927476	G1G0	0.015733	0.00370226
PC	0.0283843	-0.0268374	G1G0	-0.0299508	0.0954569
PC	-0.0645052	-0.0700835	G1G0	0.1184	-0.103984
EC-early	-0.0775172	-0.106723	G1G0	-0.00919548	-0.173214
PC	-0.0243493	-0.0181042	G1G0	-0.0192847	-0.0900385
PC	-0.0470242	-0.0263633	G1G0	-0.0232625	-0.078077
PC	0.0108468	-0.0125708	G1G0	-0.0128613	-0.0179849
EC-early	-0.101637	-0.0518935	G1G0	0.0100186	-0.140736
EC-early	-0.106077	-0.120139	G1G0	-0.0476658	-0.120278
PC	-0.00518245	-0.0145252	G1G0	0.0103423	0.100943
EC-early	-0.0994098	-0.111181	G1G0	-0.057989	-0.148502
PC	-0.0292421	0.0124159	G1G0	-0.029399	0.183529
EC-early	-0.0413544	-0.0808304	G1G0	-0.0102265	-0.125371
PC	-0.0281788	-0.0618356	G1G0	-0.00323857	-0.0362971
EC-early	-0.081002	-0.129554	G1G0	0.00963023	-0.00344149
TA	0.265485	-0.0222266	S	0.0102924	0.273607
PC	-0.0095538	-0.0689956	G1G0	-0.0104749	-0.0485875
PC	-0.0387183	-0.0297567	G1G0	-0.0309482	-0.0530817
EC-prog	-0.0853202	-0.127704	G1G0	-0.0250621	-0.0330101
PC	-0.0571841	-0.0428572	G1G0	0.00992028	-0.0785736
PC	0.0167741	-0.0290945	G1G0	-0.030547	-0.0129308
GC	-0.069542	-0.0480707	G1G0	-0.00400454	-0.0564865
EC-mature	-0.0906433	-0.0725708	G1G0	-0.0608443	-0.138607
GC	-0.0710715	-0.0824114	G1G0	-0.0312309	-0.0519209
EC-early	-0.0574781	-0.108465	G1G0	0.0149023	-0.0813888
EC-mature	-0.0321191	-0.010663	G1G0	-0.0106302	-0.0286808
PC	-0.0420275	-0.0291524	G1G0	-0.0286216	0.143357
PC	-0.0336348	-0.0515088	G1G0	-0.0322907	-0.0553593
CBC2	0.124897	0.370847	G2M	0.0734056	0.472238
TA	0.176243	0.013146	G1G0	-0.0143714	0.150715
EC-prog	-0.119942	-0.108517	G1G0	-0.0435695	-0.156392
TA	0.212012	0.244876	G2M	0.111393	0.501024
PC	0.0224078	0.0403859	G1G0	-0.0426167	-0.0209747
EC-prog	-0.0685335	-0.136852	G1G0	-0.0033533	-0.0741053
CBC1	0.232999	0.0149422	S	0.02846	0.215953
PC	-0.0165594	-0.026053	G1G0	0.00131436	-0.0118452
GC	-0.0287626	-0.0619982	G1G0	-0.0503719	-0.0703115
EC-early	-0.0722994	-0.0826107	G1G0	-0.0119836	0.00139693
PC	-0.0133667	-0.0765549	G1G0	0.0231879	-0.0816365
GC	-0.0889996	-0.123619	G1G0	-0.0712927	-0.103494
EC-early	-0.0569569	-0.120171	G1G0	-0.0526701	-0.0752645
TA	-0.00151467	0.401509	G2M	0.0351394	0.215485
EC-mature	-0.134804	-0.087913	G1G0	-0.0308446	-0.0834641
EC-early	-0.109412	-0.0850991	G1G0	-0.0217399	-0.208533
EC-mature	-0.109853	-0.0765135	G1G0	-0.0400906	-0.103857
CBC2	0.262819	0.397899	G2M	0.0314154	0.657268
EC-prog	-0.0760615	-0.0977518	G1G0	-0.0137361	-0.0565354
EC-early	-0.0181214	-0.0741821	G1G0	-0.0108308	-0.0165858
EC-early	-0.065439	-0.0982029	G1G0	0.0252237	-0.165501
CBC1	0.135621	-0.0979868	G1G0	-0.0262055	0.0435901
EC-prog	-0.101399	-0.133055	G1G0	-0.0574135	-0.11124
PC	-0.0527907	-0.00774804	G1G0	-0.017744	-0.0243329
EEC	-0.000755682	-0.0267829	G1G0	-0.0115243	-0.0715019
PC	-0.0190476	0.0104233	G1G0	0.0774705	0.120123
GC	-0.0408917	-0.095804	G1G0	-0.0524998	-0.09194
GC	-0.0379658	-0.0387214	G1G0	-0.0478984	0.0137392
EC-early	-0.068567	-0.079482	G1G0	-0.00967509	-0.185304
TA	0.0627124	0.409753	G2M	0.0428386	0.567233
EC-early	-0.09795	-0.113824	G1G0	0.0170684	-0.0836141
EC-early	-0.10296	-0.119936	G1G0	0.00860199	-0.194582
TC	-0.0672032	-0.0651065	G1G0	-0.070016	-0.163877
PC	0.0296654	-0.0512214	G1G0	0.0024303	-0.106604
EC-mature	-0.0988207	-0.0512792	G1G0	-0.00119565	-0.13064
EC-prog	-0.08409	-0.0814193	G1G0	-0.0183991	-0.0497283
PC	0.0139415	-0.0449865	G1G0	-0.053031	-0.0322519
EC-mature	-0.0376608	-0.0814014	G1G0	-0.147951	-0.0814298
EC-early	-0.047134	-0.114738	G1G0	-0.0258156	-0.167132
EC-early	-0.0585872	-0.0583081	G1G0	0.0721404	-0.107116
EC-early	-0.0696719	-0.00211429	G1G0	0.0262709	-0.0898969
GC	-0.0316768	-0.113176	G1G0	-0.082934	-0.12586
PC	-0.0407277	-0.0226559	G1G0	-0.0411846	0.0783585
PC	-0.00826077	-0.0307805	G1G0	-0.00896947	-0.0473418
EC-early	-0.133547	-0.0635057	G1G0	-0.0328945	-0.0702792
EC-early	-0.0652234	-0.0961173	G1G0	-0.0288774	-0.125879
EC-prog	-0.0615854	-0.12667	G1G0	-0.0704738	-0.190501
PC	0.0194258	-0.00196837	G1G0	-0.0037078	0.152353
EC-early	-0.0786297	-0.107146	G1G0	-0.0154238	-0.0642158
PC	-0.026262	-0.0429414	G1G0	-0.0253055	-0.040343
EC-early	-0.113386	-0.102488	G1G0	-0.00402528	-0.155549
EC-mature	-0.0909479	-0.134762	G1G0	-0.0228005	-0.154013
EC-mature	-0.0544048	-0.0538906	G1G0	0.0489803	-0.134528
PC	-0.0496029	-0.093249	G1G0	0.0443383	-0.125285
TA	-0.0123032	0.527312	G2M	0.0558241	0.664412
TA	0.15488	0.17576	G1G0	0.0184001	0.327951
EC-early	-0.0716762	-0.126764	G1G0	-0.0223129	-0.040435
EC-early	0.016917	-0.0436002	G1G0	-0.0241966	0.0333514
GC	-0.054925	-0.0519713	G1G0	-0.036012	-0.0678783
EC-prog	-0.070761	-0.110691	G1G0	-0.041971	-0.0890653
EEC	-0.0606742	-0.112876	G1G0	-0.0592531	-0.187867
PC	-0.00847262	-0.0386087	G1G0	0.00294832	-0.0455434
PC	-0.00776358	-0.0409053	G1G0	-0.0142985	-0.0463865
PC	0.00347805	-0.0388945	G1G0	-0.0223842	-0.0271533
EC-mature	-0.0798516	-0.0727516	G1G0	-0.0630361	-0.155466
EC-mature	-0.101487	-0.0786604	G1G0	-0.0187866	-0.109039
TA	0.193797	0.131589	G1G0	0.0824896	0.515861
PC	0.00380943	-0.033004	G1G0	-0.0761377	-0.0592365
PC	-0.0294777	-0.0466624	G1G0	-0.0203118	-0.0417959
GC	-0.0849884	-0.0824676	G1G0	-0.0123975	-0.134759
EC-mature	-0.00736364	-0.135833	G1G0	0.0730078	-0.000103025
EC-early	-0.0469731	-0.0849	G1G0	-0.028817	-0.0591683
EC-early	-0.0790956	-0.0341997	G1G0	-0.0423201	-0.142137
PC	-0.0077509	-0.0377432	G1G0	0.00398612	-0.0423697
PC	-0.00257971	-0.10199	G1G0	-0.0400472	-0.114075
EC-prog	-0.108647	-0.0897542	G1G0	-0.058091	-0.0617788
CBC2	0.47611	0.335876	S	0.0487797	0.69905
GC	-0.124841	-0.0419361	G1G0	-0.0344262	-0.0191242
PC	-0.0221179	-0.034977	G1G0	-0.0418898	-0.0189978
PC	-0.0626382	-0.0485223	G1G0	0.0030595	0.0622397
EC-mature	-0.11209	-0.111492	G1G0	-0.0704903	-0.138972
EEC	-0.120226	-0.11784	G1G0	-0.0112535	-0.0379088
EC-early	-0.0905498	-0.0881008	G1G0	0.000200158	-0.14213
PC	-0.0234929	0.0337001	G1G0	-0.0210028	0.284976
EC-mature	-0.0970787	-0.143396	G1G0	-0.0106168	-0.202025
EC-prog	-0.109327	-0.086857	G1G0	-0.0526557	-0.154146
TC	-0.0714204	-0.12394	G1G0	-0.0310034	-0.168307
PC	-0.0555643	-0.0240267	G1G0	0.0652677	0.0632989
PC	-0.0343642	-0.0611082	G1G0	0.0138769	0.0730665
CBC1	-0.0368615	-0.0212072	G1G0	-0.0470327	-0.093966
PC	0.0168612	0.0195377	G1G0	-0.0423949	0.143757
TA	0.232175	0.419934	G2M	0.0605512	0.704274
PC	-0.0386483	-0.0813626	G1G0	-0.0376271	-0.0946817
PC	-0.0284468	-0.0179325	G1G0	-0.00273619	-0.0498619
TA	0.358863	-0.0144106	S	0.0010898	0.276842
EC-mature	-0.0864203	-0.054664	G1G0	-0.00338428	-0.0823075
EC-mature	-0.0957149	-0.0901088	G1G0	-0.00310409	-0.145538
EC-prog	-0.0862526	-0.12156	G1G0	-0.00765414	-0.0340586
TA	0.122692	0.0256743	G1G0	-0.0740663	0.12739
PC	-0.0564644	-0.0526015	G1G0	-0.0548623	-0.0901328
CBC1	-0.000571994	-0.046329	G1G0	-0.0878272	0.0232524
EC-prog	-0.0731647	-0.12525	G1G0	-0.01089	-0.167314
PC	-0.0656406	-0.0288445	G1G0	-0.049769	-0.0787304
EC-early	-0.0277312	-0.141305	G1G0	-0.0331691	-0.132133
PC	0.00885123	-0.0255092	G1G0	-0.0623428	-0.0763498
EC-early	-0.0679944	-0.0718558	G1G0	-0.0177546	-0.105087
GC	0.107648	0.0518631	G1G0	-0.0526574	0.12915
PC	-0.0522872	-0.0355041	G1G0	-0.0479433	-0.0894758
PC	-0.0450191	-0.0654182	G1G0	0.0209863	0.0348922
TA	0.406771	0.119615	S	-0.00046859	0.362616
EC-early	-0.0773849	-0.100085	G1G0	-0.0185381	-0.131711
PC	-0.029988	0.0133036	G1G0	0.0449715	0.0384155
PC	-0.0212555	0.115679	G1G0	0.0080592	0.219426
CBC2	0.115547	0.292734	G2M	0.0200142	0.54243
PC	0.00687927	-0.00311954	G1G0	-0.0514133	-0.0560732
EC-early	-0.0782736	-0.119973	G1G0	0.0411115	0.079824
PC	0.0296542	0.0166059	G1G0	-0.0697597	0.290795
PC	-0.0364889	-0.0490365	G1G0	0.0858571	-0.0807231
EC-early	-0.0140229	-0.0564733	G1G0	0.0463813	-0.0577836
PC	0.000103854	-0.0122992	G1G0	-0.0333232	0.0233479
EC-early	-0.0306352	-0.0902025	G1G0	-0.0253367	-0.121817
EC-early	-0.0870897	-0.0751058	G1G0	-0.0676675	0.00971578
PC	-0.0127111	-0.0576474	G1G0	-0.0374201	-0.10837
CBC1	0.0481403	-0.0788378	G1G0	-0.0721783	-0.0705289
EC-early	-0.0258418	-0.0142617	G1G0	0.00947704	0.136922
PC	-0.0366726	0.00545848	G1G0	-0.0101307	0.090419
PC	-0.0320306	0.0215525	G1G0	-0.0150591	-0.0484036
PC	-0.034173	0.0155074	G1G0	0.0837784	-0.0392391
PC	0.0236704	0.0168031	G1G0	-0.0231685	0.0949484
PC	-0.0176543	0.0250001	G1G0	0.0331076	0.164812
EC-late	-0.0216892	-0.0705829	G1G0	-0.0700555	-0.0804381
EC-prog	-0.0985753	-0.126247	G1G0	-0.0534195	-0.181194
EC-early	-0.0500485	-0.00845196	G1G0	0.0598015	-0.0220089
PC	-0.0390963	-0.0367177	G1G0	-0.0126275	-0.0418848
PC	-0.0327166	-0.0140932	G1G0	-0.0160975	-0.0455022
EC-mature	-0.0933101	-0.140871	G1G0	-0.0469041	-0.0205471
EC-prog	-0.067614	-0.130131	G1G0	0.0265665	-0.0617954
EC-prog	-0.0942072	-0.129519	G1G0	0.00189824	-0.107443
TA	0.278478	0.14974	S	0.0190975	0.420268
PC	-0.0140391	-0.0260872	G1G0	0.0240679	-0.0623081
EC-early	-0.0726282	-0.111615	G1G0	-0.0173695	-0.135338
PC	-0.0203568	-0.0283913	G1G0	0.00377892	-0.0193538
PC	-0.0343716	-0.0593052	G1G0	-0.0628488	-0.0861845
EC-early	-0.0793822	-0.0766592	G1G0	0.0441631	-0.0588658
TA	0.0607004	0.149522	G1G0	0.134501	0.16033
EC-early	-0.0688189	-0.133152	G1G0	-0.047367	-0.00778329
TA	0.05861	0.0320065	G1G0	0.0202597	0.0437549
PG-prog	0.108389	0.0199718	G1G0	-0.0287265	0.0825843
CBC1	0.32584	0.0749236	S	0.0176664	0.630978
PC	8.44723e-05	0.0105368	G1G0	-0.0310575	-0.031044
EC-mature	-0.111509	-0.147823	G1G0	-0.0417696	-0.223657
PC	-0.0308944	0.0336531	G1G0	-0.0152334	-0.0333445
PC	-0.0245016	-0.0201816	G1G0	-0.0295889	0.0821102
TC	-0.0221327	-0.0968096	G1G0	-0.0907621	-0.125912
GC	-0.023886	-0.0674445	G1G0	-0.0455516	-0.115376
PC	-0.0179781	-0.0524962	G1G0	0.0357626	-0.0602964
PC	-0.049311	-0.0306632	G1G0	0.0155654	-0.045999
EC-prog	-0.0246413	-0.102202	G1G0	-0.0437781	-0.02499
EC-early	-0.0870344	-0.059409	G1G0	-0.00888767	-0.132008
EC-early	-0.0683984	-0.0762992	G1G0	-0.0138952	-0.164257
CBC1	0.167306	0.178595	G1G0	0.00410412	0.419544
PC	-0.0265792	0.0222435	G1G0	0.0271176	0.221345
PC	0.00376887	-0.0106201	G1G0	-0.0521472	-0.0272513
PC	-0.0331265	-0.104184	G1G0	-0.0125892	-0.110756
PC	-0.0343798	-0.0319437	G1G0	-0.0269676	-0.050637
PC	-0.0606764	-0.0327583	G1G0	-0.0142964	0.0326764
PC	0.0132734	-0.0109778	G1G0	-0.0410505	-0.0237237
EC-early	-0.0993714	-0.133328	G1G0	-0.106622	-0.139627
EC-early	-0.0745485	-0.0807809	G1G0	0.0469231	-0.0445302
EC-early	-0.100328	-0.0715672	G1G0	-0.0505526	-0.14773
PC	0.0392907	-0.00438637	G1G0	0.020554	0.0800428
GC	-0.0972519	-0.113453	G1G0	-0.0713585	-0.0711748
TA	-0.0248782	0.000255924	G1G0	0.0483284	0.0685561
PC	-0.0604414	-0.0181746	G1G0	0.0019159	0.0291258
EC-early	-0.0853404	-0.1075	G1G0	-0.0409585	-0.18931
PC	0.0209564	0.0199986	G1G0	-0.0173351	0.0910416
TA	-0.0381424	0.314399	G2M	0.0170022	0.294021
PC	-0.0208628	-0.00426024	G1G0	-0.028137	0.0171121
PC	-0.0578894	-0.0250815	G1G0	0.0119924	-0.0896366
PC	-0.0197001	-0.0350548	G1G0	-0.0413507	-0.0229475
CBC1	0.151791	-0.0483412	G1G0	0.0158374	0.0544289
EC-early	-0.0951364	-0.0985178	G1G0	-0.0123064	-0.19025
EC-prog	-0.0550162	-0.14034	G1G0	-0.0502143	-0.138583
PC	-0.002536	-0.0512985	G1G0	0.00776831	-0.11681
EC-early	-0.0292591	-0.0048717	G1G0	0.0211548	0.00827912
EC-early	0.00941205	-0.060036	G1G0	-0.0424982	-0.0343456
PC	0.00118068	-0.0248577	G1G0	-0.0301746	-0.0859292
PC	-0.0402707	-0.0837595	G1G0	-0.0530425	-0.0965805
EC-early	-0.101895	-0.0763598	G1G0	-0.0272254	0.0411768
PC	-0.0609398	-0.0222217	G1G0	0.00309034	0.204794
EC-early	-0.0558612	-0.137239	G1G0	-0.0195545	-0.118944
EC-early	-0.0495267	-0.123017	G1G0	-0.0351387	-0.165906
PC	-0.022301	-0.00321633	G1G0	-0.0352357	-0.0176825
PC	-0.0500857	-0.00723617	G1G0	0.0140056	0.0442117
EC-mature	-0.0350865	-0.056844	G1G0	0.0287373	-0.0536758
EC-mature	-0.113543	-0.138101	G1G0	-0.0262171	-0.120654
CBC1	0.0837734	0.135566	G1G0	0.00964551	0.00925522
PC	-0.0324902	-0.0847101	G1G0	-0.0747802	-0.0684533
EC-prog	-0.0940464	-0.16569	G1G0	-0.00967612	-0.166606
CBC2	-0.0113136	0.49919	G2M	0.00517076	0.464032
GC	-0.0630524	-0.0591777	G1G0	0.00192252	-0.106263
CBC2	0.15002	0.450932	G2M	0.0403774	0.539169
PC	-0.0535612	-0.0375209	G1G0	0.0490059	-0.07476
PC	0.0151937	-0.0225057	G1G0	-0.070054	-0.0466066
PC	-0.0350457	-0.0990366	G1G0	0.0251966	-0.0940551
TA	-0.0614617	0.157312	G1G0	0.102935	-0.0488927
PC	-0.054161	-0.0380645	G1G0	-0.0163503	-0.0728999
PC	0.00997402	0.0195252	G1G0	-0.0114393	-0.0350675
PC	-0.0132252	-0.00106575	G1G0	0.0145069	-0.0487762
EC-early	-0.102962	-0.13374	G1G0	-0.026591	-0.153949
EC-early	-0.07085	-0.154249	G1G0	-0.0460545	-0.155306
GC	-0.115669	-0.0117882	G1G0	-0.0222671	-0.0921273
PC	-0.074337	-0.0391387	G1G0	-0.0623502	-0.0991961
EC-early	-0.0731139	-0.0998805	G1G0	-0.0288273	-0.152699
EC-early	-0.0828445	-0.121648	G1G0	-0.0427384	-0.0852167
EEC	-0.098973	-0.115543	G1G0	-0.04613	-0.191232
TC	-0.0659949	-0.102259	G1G0	-0.048744	-0.0241369
TA	0.10681	0.254472	G2M	0.024405	0.307893
PC	-0.0663285	-0.10778	G1G0	-0.0540473	-0.0867515
PC	0.057373	-0.0382145	G1G0	-0.0411208	-0.0179858
PC	-0.0479642	-0.037232	G1G0	-0.0283977	-0.0532642
EC-early	-0.0579615	-0.0827057	G1G0	-0.0351818	-0.0272214
EC-prog	-0.0815506	-0.12993	G1G0	-0.0152881	-0.0865892
PC	-0.0353344	-0.058655	G1G0	-0.026927	-0.0358008
PC	0.0104169	-0.0308351	G1G0	-0.00274242	0.0441341
PC	-0.00499019	-0.0332805	G1G0	0.0169746	-0.0852627
GC	-0.0573879	-0.0684756	G1G0	-0.047714	-0.105539
PC	-0.0243036	-0.0650749	G1G0	-0.0564985	-0.108442
PC	-0.00767324	-0.0496043	G1G0	-0.0575118	-0.0365431
TA	0.0599929	0.374154	G2M	0.0166471	0.323316
EC-mature	-0.114899	-0.138594	G1G0	-0.000675892	-0.212708
PC	-0.0326672	0.0534786	G1G0	0.0262481	0.116004
TA	0.328767	0.223486	S	0.119629	0.505508
TA	0.0539649	-0.030093	G1G0	-0.0250068	-0.075667
EC-late	-0.013315	0.0270594	G1G0	0.0310489	-0.0513264
TA	-0.0487237	0.0326802	G1G0	-0.0224125	0.0299696
PC	-0.0437003	-0.0496202	G1G0	-0.0489518	-0.0579126
TC	-0.0413909	-0.0719006	G1G0	-0.0825054	-0.125052
GC	-0.0246425	-0.101896	G1G0	0.0110621	-0.120458
EC-prog	-0.114487	-0.170844	G1G0	0.0193964	-0.187655
EC-prog	-0.0387888	-0.11029	G1G0	0.0496692	-0.0554309
EC-early	-0.0459973	-0.130218	G1G0	-0.00721725	-0.141871
PC	-0.0451194	-0.0418061	G1G0	0.073767	-0.0616987
PC	-0.0730668	-0.113196	G1G0	0.0281468	-0.0924678
CBC1	0.15832	-0.0526249	G1G0	0.0318488	0.210833
EC-early	-0.0463135	-0.130557	G1G0	-0.0530203	-0.10009
PC	-0.0290053	-0.0540089	G1G0	-0.0219634	-0.0301849
PC	-0.0426588	0.0404946	G1G0	-0.0805422	0.105825
TA	-0.0581781	-0.0506672	G1G0	-0.00660081	-0.117581
CBC1	-0.00310126	0.191091	G1G0	0.020949	0.441658
EC-early	-0.0434447	-0.130622	G1G0	-0.0611801	-0.0505015
CBC1	0.0992191	-0.0418413	G1G0	-0.0770743	0.0576381
EC-mature	-0.064129	-0.0395149	G1G0	-0.0418421	-0.0967902
TA	-0.0347926	0.0910141	G1G0	0.0182555	0.358728
PG-prog	0.284443	-0.0425681	S	-0.0400156	0.400212
PC	-0.0726872	-0.0771312	G1G0	-0.00685415	0.0140231
PC	-0.0443574	-0.0240406	G1G0	0.0407123	0.0540974
PC	-0.038128	-0.040511	G1G0	0.0413824	-0.0246574
PC	-0.00053496	-0.0250541	G1G0	-0.0326655	-0.0371559
EC-early	-0.0468239	-0.0815276	G1G0	-0.00106481	0.0603853
EC-early	-0.0378989	-0.118842	G1G0	-0.0653	-0.173305
EC-prog	-0.0840065	-0.133322	G1G0	0.018102	-0.104123
EC-early	-0.118945	-0.0888934	G1G0	-0.0410416	-0.170143
EC-late	-0.0317272	-0.0885399	G1G0	-0.0631913	-0.130278
EC-early	-0.140368	-0.128447	G1G0	-0.0671521	-0.147269
EC-early	-0.0548206	-0.139269	G1G0	0.115382	-0.103666
PC	-0.0374862	-0.0999973	G1G0	0.0772003	-0.0957455
TC	-0.102154	-0.0464895	G1G0	-0.089765	-0.137152
EC-early	-0.0529669	-0.0943773	G1G0	0.0117392	0.0607529
EC-early	-0.0739242	-0.143306	G1G0	-0.00833028	-0.154514
PC	-0.0517158	-0.0205353	G1G0	-0.0225691	-0.0841688
EC-prog	-0.10333	-0.12434	G1G0	-0.0299754	-0.189271
EC-early	-0.0793042	-0.111809	G1G0	-0.00872771	-0.140879
PC	-0.062141	-0.0583735	G1G0	-0.0505696	-0.121162
PC	0.01448	-0.0425841	G1G0	-0.0220605	0.0832411
PC	-0.0520333	-0.0789123	G1G0	-0.0206285	-0.0629378
EC-early	-0.0685639	-0.11658	G1G0	-0.012875	-0.114659
PC	0.0450587	-0.00689821	G1G0	0.00596238	-0.043822
PC	-0.0188975	0.0299265	G1G0	0.0265796	-0.0273125
PC	-0.0205326	-0.00101135	G1G0	-0.0369855	-0.0192591
EC-early	-0.0648791	-0.152286	G1G0	-0.0199673	-0.163499
PC	-0.0335071	-0.0562869	G1G0	1.05923e-05	-0.0458409
EC-prog	-0.0762607	-0.103497	G1G0	0.00136676	-0.0297252
TA	-0.0389514	0.303563	G2M	0.0690944	0.273468
EC-early	-0.0781873	-0.0119548	G1G0	0.0413132	0.0273005
PC	0.0124229	-0.0133213	G1G0	-0.0421764	-0.025274
EEC	0.0400514	0.322107	G2M	0.0318257	0.259683
EC-early	-0.0683997	-0.112413	G1G0	-0.0609131	-0.15386
EC-late	-0.0568878	0.00645258	G1G0	0.0735794	0.0983528
EC-early	-0.0455118	-0.115524	G1G0	-0.00679583	-0.074763
PC	-0.0528648	-0.0516534	G1G0	0.0146394	-0.0586853
EC-late	0.00311304	-0.0731543	G1G0	-0.0540046	-0.0903593
TA	0.0198971	0.110065	G1G0	-0.0492363	0.262585
PC	-0.0258389	-0.025769	G1G0	-0.0023471	-0.0325673
EC-early	-0.0685537	-0.0913993	G1G0	-0.0103583	-0.13902
PC	-0.037396	-0.0622814	G1G0	-0.0315164	-0.0440492
EC-prog	-0.0566219	-0.0992287	G1G0	-0.0100891	0.00380572
EC-early	-0.0105845	-0.0744634	G1G0	0.0320713	0.00488055
EC-early	-0.0895421	-0.117847	G1G0	-0.0260787	-0.0393285
EC-early	-0.0410955	-0.103364	G1G0	0.030412	-0.013176
EC-mature	-0.0697441	-0.0395599	G1G0	0.0164766	0.0430166
PC	-0.0304274	-0.0542729	G1G0	-0.0569063	-0.0524613
PC	-0.0355631	-0.0255367	G1G0	-0.0267677	-0.0405481
EC-mature	-0.0645573	0.00794515	G1G0	-0.0148373	-0.140027
PG-prog	0.0759003	0.343014	G2M	0.0125727	0.760684
PC	-0.0692271	-0.0393159	G1G0	-0.0203807	-0.0950481
PC	-0.0156962	0.000587482	G1G0	-0.0321637	-0.00784341
PC	-0.054438	-0.0431528	G1G0	0.0404906	-0.0696681
EC-early	-0.102095	-0.14024	G1G0	-0.011314	-0.0471655
PC	0.00315027	-0.0639807	G1G0	-0.0366481	-0.116828
PC	-0.0710831	-0.0799379	G1G0	0.0326133	-0.076361
PC	-0.0474227	-0.0408223	G1G0	0.00739653	-0.0999377
PC	0.026288	-0.0354964	G1G0	-0.045391	-0.00980005
EC-late	-0.0471154	0.0182846	G1G0	-0.0528196	0.0177045
EC-mature	-0.0983984	-0.0748222	G1G0	-0.0536312	0.113978
PC	0.00129207	0.00404707	G1G0	0.0275431	0.281727
TA	-0.0492902	0.0353022	G1G0	-0.0499255	0.0141162
EC-early	-0.0777783	-0.0809608	G1G0	-0.0369462	-0.197269
EC-early	-0.0400516	-0.0643096	G1G0	0.00020855	-0.0867682
EC-early	-0.050732	-0.0841266	G1G0	-0.025771	-0.146746
EC-early	-0.0778462	-0.0972367	G1G0	-0.0200371	-0.139397
GC	0.0544242	0.0958675	G1G0	-0.0344355	0.270675
PC	-0.0411822	-0.0147212	G1G0	-0.0370507	0.0763129
EC-mature	-0.0280615	-0.0534319	G1G0	0.0129003	-0.0433704
PC	-0.0310967	-0.0461601	G1G0	-0.0243676	-0.0241901
EC-early	0.0231236	-0.109639	G1G0	-0.0375208	0.0986816
EC-mature	-0.0774408	-0.0967191	G1G0	-0.062349	-0.0244898
EC-early	-0.0920489	-0.126363	G1G0	-0.0390352	-0.199257
PC	-0.0548557	-0.0289351	G1G0	0.0285558	-0.0749727
EC-early	-0.0786807	-0.00440053	G1G0	-0.0605428	-0.107728
PC	-0.0269644	0.0739625	G1G0	-0.0491183	-0.0764218
TA	0.152389	-0.0449117	G1G0	0.0775191	0.0726503
PC	-0.0315625	-0.052324	G1G0	-0.0171888	-0.0728896
EC-early	-0.0772121	-0.111177	G1G0	-0.018592	-0.187859
EC-early	-0.0506879	-0.0892035	G1G0	0.0101787	-0.100427
EC-prog	-0.0251922	-0.0996948	G1G0	-0.0325187	-0.0992644
EC-early	-0.118367	-0.0962323	G1G0	0.0147367	-0.0979835
PC	-0.0284091	0.0129493	G1G0	-0.0516031	-0.0362808
TA	-0.0414334	0.342543	G2M	0.0683299	0.0946548
EC-prog	-0.0408356	-0.0725206	G1G0	0.0037187	-0.0915685
EC-early	-0.055984	-0.0265077	G1G0	-0.000780741	0.10474
PC	0.0028573	0.0425973	G1G0	0.010275	-0.0193442
PC	0.0727447	-0.0241095	G1G0	-0.0604906	-0.0586086
PC	-0.0251533	-0.0416865	G1G0	0.00544032	-0.0340678
GC	-0.0573211	-0.0395551	G1G0	0.0011536	-0.149755
EC-mature	-0.0360224	-0.106195	G1G0	-0.00465514	-0.15826
PC	0.0147475	-0.0402561	G1G0	-0.0135839	-0.0222193
PC	-0.0252521	-0.00338662	G1G0	-0.0501886	-0.0734577
GC	-0.0970958	-0.115012	G1G0	0.000239603	-0.119914
EC-prog	-0.0785496	-0.0259132	G1G0	-0.036673	-0.113018
EC-early	-0.106064	-0.102572	G1G0	-0.0185403	-0.19155
EC-mature	-0.0966226	-0.141176	G1G0	-0.0400178	-0.0884101
EC-early	-0.0843985	-0.0995465	G1G0	0.0232968	-0.199965
EC-prog	-0.0650457	-0.115263	G1G0	0.0244882	-0.103202
PC	-0.0265501	-0.0902866	G1G0	0.00579587	-0.125632
TA	0.161944	0.173187	G1G0	0.00959021	0.262425
PC	0.00615284	-0.0112658	G1G0	-0.0609615	-0.0305958
CBC1	0.0375353	0.0971047	G1G0	0.0104721	-0.0849461
EC-prog	-0.0659408	-0.114596	G1G0	-0.0442576	-0.0996889
TA	-0.0600292	0.500817	G2M	0.0476401	0.644494
EC-early	-0.0591761	-0.100658	G1G0	-0.00105525	-0.0922583
EC-early	-0.104694	-0.0946499	G1G0	-0.029078	-0.0292618
EEC	-0.0706547	-0.110002	G1G0	0.0971505	-0.102428
PC	-0.0429903	-0.0408133	G1G0	-0.00923506	-0.0546456
PC	-0.0292947	-0.0273907	G1G0	-0.0588661	-0.02678
PC	-0.0819034	-0.0682872	G1G0	-0.0189003	-0.121942
PC	-0.0489364	-0.0375764	G1G0	-0.0345194	-0.0602327
EC-mature	0.00634999	-0.0358603	G1G0	-0.0494958	-0.0208189
TA	-0.0516661	0.0347778	G1G0	-0.00948926	0.176352
CBC1	0.256147	0.011245	S	-0.0157716	0.142306
EC-prog	-0.104843	-0.114891	G1G0	-0.0630447	-0.125683
EC-early	-0.0929471	-0.156322	G1G0	-0.0376983	-0.143674
EC-early	-0.0625458	-0.11151	G1G0	-0.046269	-0.158998
PC	-0.0141576	-0.00101052	G1G0	-0.0313689	-0.0146103
GC	-0.0689645	-0.0647347	G1G0	-0.0368814	-0.0232444
EEC	-0.110634	-0.130022	G1G0	0.00675738	-0.104173
EC-mature	-0.118086	-0.140085	G1G0	-0.00209037	-0.196074
EC-early	-0.0850367	-0.0477253	G1G0	0.0545567	-0.119133
EC-mature	-0.0605072	-0.121882	G1G0	0.00889951	-0.184606
PC	-0.0484988	-0.0542192	G1G0	-0.0438465	-0.0581293
EC-mature	-0.0744138	-0.0805455	G1G0	-0.0427431	-0.074944
PC	-0.062109	-0.00388009	G1G0	0.0226375	-0.0805961
PC	-0.0330075	-0.0528785	G1G0	-0.00333232	-0.038493
PC	-0.0539661	-0.0809139	G1G0	0.0357045	-0.0910094
PC	-0.00252891	-0.0795309	G1G0	0.0176705	-0.106634
GC	-0.0753804	-0.119017	G1G0	-0.0342343	-0.211387
PC	-0.047814	-0.00426333	G1G0	0.0078868	0.00731764
EC-early	-0.0816919	-0.138516	G1G0	0.0177404	-0.139495
EC-early	-0.0645037	-0.0344307	G1G0	-0.018344	-0.122358
PC	-0.0172443	-0.0288033	G1G0	-0.0309168	-0.0217931
EC-mature	-0.0696654	-0.0754681	G1G0	0.0170706	-0.157327
PC	-0.0441616	-0.0470094	G1G0	-0.0227784	0.0888123
PC	-0.0234133	-0.053816	G1G0	-0.044471	-0.0518614
EC-mature	-0.102205	-0.120162	G1G0	-0.020593	-0.134089
EC-early	-0.0990077	-0.11067	G1G0	-0.0518215	-0.0515127
PC	-0.0276937	-0.0673961	G1G0	-0.0359407	-0.0670761
EC-mature	-0.0824204	-0.00216181	G1G0	0.107137	0.0589509
PC	0.00306061	-0.0493603	G1G0	0.0519291	-0.107915
PC	0.0357151	-0.0281519	G1G0	0.0153601	0.122908
PC	-0.0653459	-0.0689817	G1G0	-0.00417443	0.0121035
TC	-0.0969086	-0.119958	G1G0	-0.0672024	-0.144169
EC-early	-0.0534468	-0.110391	G1G0	-0.0455393	-0.211084
CBC1	-0.0420105	0.28126	G2M	-0.00797721	0.357987
PC	-0.0854466	-0.0680488	G1G0	-0.0232875	-0.110347
CBC1	0.0435316	0.236258	G2M	0.00959498	0.0597925
PC	-0.0415665	-0.0896186	G1G0	-0.0149441	-0.0780878
EC-early	-0.0692694	-0.142869	G1G0	-0.0137529	-0.0591274
EC-prog	-0.0725982	-0.129603	G1G0	-0.0638392	-0.0566307
PC	-0.0171729	0.0877475	G1G0	-0.0056902	-0.026056
PC	-0.0275001	-0.0254072	G1G0	0.00922253	0.0445537
PC	-0.0266347	-0.0327463	G1G0	-0.0306604	-0.041491
TA	0.17107	-0.00583413	G1G0	-0.010597	0.107018
PC	0.0261122	-0.00280976	G1G0	0.0669896	-0.013543
EC-early	-0.113334	-0.128725	G1G0	-0.0123009	-0.0881572
TA	0.12644	0.227779	G2M	0.0277641	0.425674
EC-mature	-0.0381155	-0.0890032	G1G0	-0.0475456	-0.110021
EC-mature	-0.0355044	-0.067992	G1G0	-0.064759	0.00459324
EC-early	-0.0453011	-0.0994338	G1G0	-0.0312845	-0.087201
CBC1	0.239121	0.0139819	S	0.0195379	0.0702158
PC	0.0588384	0.0357062	G1G0	0.00383073	-0.0246962
PC	-0.000493528	-0.0384776	G1G0	-0.0418847	0.101432
EC-early	-0.0738624	-0.11303	G1G0	-0.00822615	-0.090782
TA	-0.0578134	0.0182301	G1G0	-0.0358296	0.0694798
TA	0.221639	0.428118	G2M	0.0679645	0.614515
EC-early	-0.0510662	-0.0539743	G1G0	0.00191014	-0.0542747
EC-early	-0.107172	-0.127728	G1G0	-0.0835222	-0.0999867
PC	-0.0400677	-0.00519299	G1G0	-0.0100595	0.112898
GC	-0.0654032	-0.086465	G1G0	-0.0333382	-0.126081
EC-mature	-0.0922553	-0.122666	G1G0	0.0234477	-0.159344
EC-prog	-0.0521166	-0.0963757	G1G0	0.00124639	0.0656657
PC	-0.0214197	0.017964	G1G0	-0.00901427	-0.0217288
GC	-0.0797296	-0.111642	G1G0	-0.0930883	-0.109934
PC	-0.0641793	-0.0626118	G1G0	-0.00420045	0.0316759
PC	-0.0132187	-0.00167091	G1G0	0.0250219	-0.0610992
EC-early	-0.0388756	-0.081208	G1G0	-0.0732782	-0.136416
EC-early	-0.0935659	-0.111496	G1G0	-0.000601526	-0.191289
TA	0.365786	0.0663878	S	0.0179588	0.451235
PC	-0.0199441	-0.017206	G1G0	-0.0147101	-0.0151384
EC-early	-0.0623464	-0.0921455	G1G0	-0.0426949	-0.139252
EC-mature	-0.0791011	-0.12601	G1G0	-0.0566412	-0.131796
PC	0.00502508	-0.0561523	G1G0	0.000219075	-0.0604927
PC	-0.051705	0.0418567	G1G0	0.0304581	-0.0613631
PC	0.0736789	0.048415	G1G0	-0.00503245	-0.0202697
GC	-0.0443164	-0.128797	G1G0	-0.0547087	-0.0592976
PC	-0.0354334	-0.0312325	G1G0	0.0199963	-0.0410877
EC-prog	-0.0761266	-0.105004	G1G0	-0.0318481	-0.0144468
EC-prog	-0.0979179	-0.0774608	G1G0	0.0298914	-0.111667
PC	0.0286264	-0.0187478	G1G0	-0.030013	0.0945656
PC	-0.0642594	-0.0137008	G1G0	-0.0395883	-0.0914047
EC-early	-0.0955453	-0.120445	G1G0	0.00810026	-0.181638
PC	-0.0646823	-0.0629467	G1G0	-0.0646569	0.0815065
PC	-0.0166044	-0.0345215	G1G0	0.0219815	-0.0375897
EC-prog	-0.0716166	-0.137719	G1G0	-0.00594774	-0.173678
TA	5.62258e-05	-0.0603955	G1G0	-0.0454339	-0.00259815
EC-early	0.00928866	-0.0588291	G1G0	0.000341132	-0.00537501
TC	-0.105535	-0.11551	G1G0	-0.065088	-0.0888463
EC-early	-0.107351	-0.138548	G1G0	-0.034895	-0.136978
EC-early	-0.0773393	-0.0205691	G1G0	-0.0229513	0.0319139
PC	-0.00664979	-0.058403	G1G0	-0.0269884	-0.039373
CBC1	0.142703	0.0311175	G1G0	0.0165442	0.165848
EC-early	-0.0854529	-0.0788016	G1G0	-0.0849346	-0.125722
EC-prog	-0.107221	-0.10266	G1G0	0.00119085	-0.118424
PC	-0.00374043	-0.0346244	G1G0	-0.0376642	-0.043661
EC-early	-0.103128	-0.113066	G1G0	-0.0214705	-0.1359
PC	-0.0295751	0.0180446	G1G0	-0.00195203	0.0940789
PC	-0.0053948	-0.0138853	G1G0	-0.101244	-0.0731514
EC-prog	-0.0916154	-0.126359	G1G0	0.0103738	-0.0902087
PC	-0.0184036	-0.0082768	G1G0	-0.0377658	-0.0549696
EC-early	-0.0536718	-0.0519212	G1G0	0.0193283	-0.12995
EC-early	-0.0490958	-0.0920769	G1G0	0.0373327	-0.14479
PC	-0.0347925	-0.030605	G1G0	0.0461001	-0.0521631
EC-early	-0.116007	-0.0928924	G1G0	-0.0740499	-0.103895
EC-early	-0.0759691	-0.112316	G1G0	-0.0385429	-0.205494
EC-early	-0.0778149	-0.0782509	G1G0	0.0118826	-0.168926
EC-early	-0.0824723	-0.11168	G1G0	-0.0142508	-0.126167
PC	-0.00559995	-0.061243	G1G0	-0.0648322	-0.0685026
EC-early	-0.0122261	-0.0945073	G1G0	0.0151943	-0.0368791
PC	0.0260076	0.00186141	G1G0	-0.0339841	-0.0264255
PC	0.0119045	-0.0408815	G1G0	-0.014881	-0.0181092
EC-prog	-0.0834312	-0.107969	G1G0	0.0028411	-0.020091
GC	-0.128085	-0.128102	G1G0	0.00816226	-0.168864
EC-early	-0.0799554	-0.103794	G1G0	0.0310299	-0.128947
PC	-0.0342689	-0.00990691	G1G0	-0.0376088	-0.0349747
PC	-0.0532185	-0.0748436	G1G0	0.0358888	0.145209
CBC1	0.0510929	-6.65655e-05	G1G0	0.0563661	0.0857284
PG-prog	0.20348	0.0246968	S	0.0302937	0.166772
PC	-0.0189284	0.0307934	G1G0	-0.00568236	0.168944
CBC1	0.313206	-0.0807107	S	-0.00870405	0.219334
PC	0.0167399	-0.0321154	G1G0	0.0348884	0.201216
PC	-0.0527223	-0.0480431	G1G0	-0.0516668	-0.0608265
EC-early	-0.0678111	-0.125738	G1G0	-0.0653704	-0.119812
TC	-0.0768666	-0.101127	G1G0	-0.0227236	-0.0773825
EC-prog	-0.0674507	-0.164456	G1G0	-0.0182501	-0.0622717
TA	0.00214964	0.0657911	G1G0	0.136597	0.132145
EC-early	-0.0847349	-0.13417	G1G0	0.00722996	0.0196151
PC	-0.0263319	-0.046006	G1G0	-0.0227843	-0.0264756
PC	-0.0278782	-0.0098207	G1G0	-0.0295761	-0.0339622
PC	-0.0365197	-0.0292529	G1G0	-0.0177356	-0.0667798
EC-prog	-0.0769363	-0.116099	G1G0	-0.00430683	0.0181908
GC	-0.0928716	-0.0895605	G1G0	-0.0991856	-0.182107
EC-early	-0.0641058	-0.0938714	G1G0	-0.00873366	-0.0371775
EC-prog	-0.065024	-0.0982454	G1G0	-0.029987	-0.0743624
EC-early	-0.053868	-0.107102	G1G0	-0.0163565	-0.0111718
EC-mature	-0.0349566	-0.0617123	G1G0	-0.0497426	0.00807724
CBC2	0.145176	0.356754	G2M	0.0664943	0.711172
CBC1	0.0726266	-0.0523361	G1G0	-0.0519366	0.115922
PC	-0.0368355	0.0124842	G1G0	-0.0134428	0.101081
EC-prog	-0.0793485	-0.0997689	G1G0	-0.0432948	-0.04796
PC	-0.0520634	0.00825796	G1G0	-0.0549714	-0.0652919
EC-early	-0.109012	-0.0724826	G1G0	-0.00964667	-0.089541
PC	-0.0167681	-0.0314802	G1G0	0.0348874	-0.0229655
EC-mature	-0.0884607	-0.109373	G1G0	-0.0926958	-0.068654
CBC2	0.0438826	0.366029	G2M	0.0582883	0.558305
EC-prog	-0.111204	-0.146021	G1G0	-0.0274417	-0.192587
EC-early	-0.0695422	-0.156752	G1G0	-0.0387091	-0.149039
EEC	-0.0733065	-0.114331	G1G0	-0.0276241	-0.128105
PC	-0.0191748	-0.00841927	G1G0	-0.0450613	-0.0258321
PC	-0.0356214	-0.0307462	G1G0	-0.031981	-0.0344626
EC-mature	-0.0328043	-0.073731	G1G0	-0.0490615	-0.0391024
PC	-0.0502608	-0.083697	G1G0	0.0357038	-0.0666872
EC-prog	-0.0989849	-0.128858	G1G0	-0.0262902	-0.155672
TA	-0.0757624	0.253242	G2M	0.03575	0.312696
TA	-0.0187587	0.350957	G2M	-0.00303958	0.293406
EC-early	-0.0846874	-0.138979	G1G0	-0.023339	-0.19414
PC	-0.0280155	0.00222492	G1G0	-0.0146843	-0.0371576
CBC1	0.100304	-0.105182	G1G0	-0.0442627	-0.0931486
EC-prog	-0.113772	-0.116865	G1G0	-0.0650516	-0.185592
GC	-0.0646073	-0.140635	G1G0	-0.0763727	-0.133438
EC-early	-0.0499298	-0.0453918	G1G0	-0.097744	-0.136206
PC	0.00616437	-0.0455926	G1G0	0.009624	-0.0384048
TA	0.0796371	0.21548	G2M	0.0265077	0.0845243
EC-mature	-0.0858112	-0.108603	G1G0	-0.0356247	-0.184146
EC-prog	-0.100433	-0.0272988	G1G0	-0.0143253	-0.117868
PC	0.0408371	0.0039603	G1G0	-0.0429356	0.207443
PC	-0.024705	-0.00727097	G1G0	-0.00595263	-0.0235333
EC-early	-0.0503259	-0.0675154	G1G0	-0.0301112	-0.0065152
GC	-0.0677419	-0.0198403	G1G0	-0.0141763	0.0011928
PC	0.0192334	-0.00719856	G1G0	-0.0391882	-0.0186636
PC	-0.0180267	-0.0137682	G1G0	0.0245727	-0.0479911
PC	-0.0248467	-0.0131478	G1G0	-0.0227259	-0.0227549
EC-early	-0.117887	-0.136776	G1G0	-0.0570913	-0.00108457
PC	-0.0123376	-0.0440626	G1G0	-0.0462142	-0.0403135
EC-mature	-0.0783755	-0.129431	G1G0	-0.0367843	-0.179646
EC-late	-0.0518751	-0.0440847	G1G0	0.0227103	-0.071697
EC-early	-0.0875536	-0.12189	G1G0	-0.0731678	-0.0780006
PC	-0.0342862	-0.0191653	G1G0	-0.0397209	0.0911425
EC-early	-0.0680284	-0.0749587	G1G0	0.0295807	-0.0966639
EC-prog	-0.106436	-0.161947	G1G0	-0.0363834	-0.163493
EC-early	-0.0720175	-0.142392	G1G0	-0.0700572	-0.15907
PC	-0.0669431	-0.0302796	G1G0	0.0264528	0.0291589
PC	0.0103687	0.0128595	G1G0	0.0744373	-0.0911108
PC	-0.0438246	-0.0743232	G1G0	-0.0621806	-0.0721429
EC-prog	-0.0578356	-0.0677656	G1G0	-0.0265242	0.00777813
PC	-0.0447344	0.0158857	G1G0	-0.0438466	-0.0501831
PC	0.0145531	0.0118874	G1G0	0.016393	-0.0234647
PC	0.00210821	-0.0224224	G1G0	-0.0216118	-0.0266681
EC-prog	-0.0611633	-0.112791	G1G0	-0.0111489	-0.141009
PC	-0.0193935	-0.0306137	G1G0	-0.0855464	-0.0707544
EC-mature	-0.0516093	-0.145406	G1G0	-0.0305743	-0.0940272
PC	0.011278	-0.0331762	G1G0	-0.00820166	-0.0111343
PC	-0.0239728	-0.0012297	G1G0	-0.0478393	-0.032103
PC	-0.0161223	-0.0359013	G1G0	-0.0395807	-0.0196848
PC	-0.0345318	-0.0383458	G1G0	-0.0454349	0.0118683
PC	-0.041119	-0.0253495	G1G0	0.0210701	-0.0526633
EC-prog	-0.0857865	-0.139302	G1G0	-0.0357537	-0.186103
PC	-0.00572082	-0.0487679	G1G0	-0.00828072	0.135847
EC-early	-0.0493549	-0.0298751	G1G0	-0.0178567	-0.0554062
PC	-0.0237049	-0.109027	G1G0	-0.0064218	0.0514942
PC	-0.0417636	-0.0255534	G1G0	0.00669378	-0.0902327
EC-mature	0.0197177	-0.0285969	G1G0	-0.0273288	-0.0148216
EC-early	-0.062633	-0.0684741	G1G0	-0.0450545	0.03188
EC-early	-0.071404	-0.132952	G1G0	-0.0635859	-0.205606
EC-mature	0.0034605	-0.0344673	G1G0	-0.0175997	-0.0478094
EC-early	-0.087915	-0.0559435	G1G0	0.0678171	-0.103017
EC-early	-0.0824337	-0.104516	G1G0	0.018412	-0.0524297
EC-prog	-0.0714349	-0.131023	G1G0	-0.0324947	-0.107666
EC-early	-0.101878	-0.120789	G1G0	0.00891139	-0.176355
PC	-0.0246822	-0.0418596	G1G0	-0.00936782	-0.0278358
PC	-0.00957292	-0.0535316	G1G0	-0.0018674	-0.0358746
EC-prog	-0.0879657	-0.146384	G1G0	-0.0304855	-0.152649
PC	0.00782885	0.0107459	G1G0	-0.0176618	0.156505
PC	-0.0275093	-0.0297933	G1G0	0.0161685	-0.0342656
EC-early	-0.0887069	-0.118846	G1G0	-0.0547437	-0.1023
EC-early	-0.0882642	-0.117387	G1G0	-0.0167777	-0.104359
PC	0.0192036	-0.0433794	G1G0	-0.0816319	-0.0601938
PC	-0.0763686	-0.0406728	G1G0	0.0271005	-0.109888
TC	-0.0274783	-0.0617903	G1G0	-0.0641153	-0.134917
EC-early	-0.0626554	-0.122416	G1G0	0.0175211	-0.0593208
EC-early	-0.0925201	-0.107158	G1G0	0.028221	-0.082117
EC-early	-0.0638958	-0.0695472	G1G0	-0.035812	-0.0150816
EEC	-0.105868	-0.117354	G1G0	-0.0351676	-0.0932232
PC	-0.0606877	0.0584824	G1G0	0.0123795	-0.0789359
PC	0.00878686	-0.0198642	G1G0	-0.0529525	-0.031343
CBC2	0.280315	0.304998	G2M	0.0264764	0.525917
GC	-0.0440971	-0.0539792	G1G0	-0.0318549	-0.120522
PG-prog	0.322539	-0.0289526	S	-0.0115587	0.196375
TA	0.21776	0.0758228	S	0.0236872	0.33629
PC	-0.0400063	-0.0749529	G1G0	-0.0603126	-0.0624112
EC-early	-0.107912	-0.0938894	G1G0	0.00635764	-0.15131
PC	-0.0492332	-0.092219	G1G0	0.00647874	-0.0820594
GC	-0.0886745	-0.103581	G1G0	-0.0522826	-0.119198
EC-early	-0.098307	-0.0856072	G1G0	-0.0241899	-0.181875
PC	-0.0442157	0.0219108	G1G0	-0.0950353	-0.0645768
PC	-0.0307311	-0.0606299	G1G0	0.0436174	-0.0309571
TA	0.212582	0.37674	G2M	0.0711843	0.625648
PC	-0.0138953	-0.0362976	G1G0	-0.0239868	-0.0905148
EC-mature	-0.0983572	-0.0583857	G1G0	0.00605946	-0.128631
TA	0.000372353	0.040097	G1G0	4.87361e-06	0.134384
PC	-0.0347341	-0.0025427	G1G0	-0.00385155	0.276847
EC-prog	-0.0386612	-0.0711375	G1G0	-0.0646492	-0.0987804
EC-early	-0.0718919	-0.139597	G1G0	-0.0654552	-0.186057
EC-early	-0.100904	-0.105773	G1G0	-0.0485753	-0.126721
PC	0.00649758	0.00777169	G1G0	-0.0174484	-0.0497202
PC	-0.0290304	-0.0537212	G1G0	-0.00424917	0.105531
PC	-0.0113698	-0.0533307	G1G0	0.0242311	-0.0428519
EC-mature	-0.0362094	-0.0126786	G1G0	-0.0208964	0.142312
CBC1	0.016663	-0.038714	G1G0	-0.0321468	-0.0844429
EC-prog	-0.0850849	-0.131775	G1G0	0.00546641	-0.114418
PC	-0.0507274	-0.0805789	G1G0	-0.0342616	0.124206
EC-prog	-0.113338	-0.140029	G1G0	-0.0464543	-0.190612
CBC1	0.297729	0.166384	S	0.0497961	0.43054
PC	-0.0235036	-0.0949349	G1G0	-0.0352897	-0.0665655
EC-prog	-0.0826482	-0.113969	G1G0	-0.0374406	-0.164454
PC	-0.0541199	-0.057486	G1G0	-0.0714526	-0.0780669
PC	-0.0101715	-0.0558694	G1G0	-0.0405829	-0.048305
PG-prog	-0.0363827	0.468775	G2M	0.0548179	0.229369
PC	-0.0269095	0.0472671	G1G0	-0.0487886	0.159722
EC-mature	-0.0758224	-0.134301	G1G0	-0.0260797	-0.0430533
PC	-0.0366841	-0.0390117	G1G0	-0.0299796	-0.0441403
EC-early	-0.0712959	-0.0777576	G1G0	-0.00371344	-0.106241
PC	-0.0366747	-0.00272016	G1G0	0.0273996	0.0119747
PC	-0.0233942	-0.0315348	G1G0	0.0121496	-0.0697599
EC-prog	-0.117172	-0.111744	G1G0	-0.0277088	-0.112545
EC-early	-0.0285966	-0.0887918	G1G0	-0.0784009	0.0148289
PC	0.0336475	0.0221645	G1G0	-0.0199466	-0.0216413
EC-prog	-0.0346699	-0.129026	G1G0	-0.0661106	-0.129349
PC	-0.0279906	-0.0245309	G1G0	-0.000231851	-0.030553
PC	-0.0206479	0.00602072	G1G0	-0.00243092	0.0660694
EC-early	-0.0676267	-0.115364	G1G0	0.0364537	-0.166868
EC-early	-0.0560158	-0.0404463	G1G0	0.0686221	-0.156935
EC-late	-0.0480853	-0.0161354	G1G0	-0.0464214	-0.0686095
PC	0.0141352	-0.0122878	G1G0	-0.0113697	-0.0216346
EC-early	-0.077299	0.00907193	G1G0	-0.000268245	-0.132358
PC	-0.0373082	-0.00311709	G1G0	-0.0061371	-0.0366954
EC-prog	-0.0739458	-0.147699	G1G0	-0.0493827	-0.133712
EC-prog	-0.121843	-0.104156	G1G0	-0.0119284	-0.177355
PC	-0.00968684	-0.0517511	G1G0	-0.0158952	-0.0927218
PC	-0.0108236	-0.0299486	G1G0	-0.0324096	-0.0158856
PC	-0.010847	-0.0754687	G1G0	-0.0230465	-0.0582724
PC	-0.0402996	-0.0231	G1G0	-0.0123096	-0.0643295
PC	-0.00142955	-0.00345942	G1G0	0.00754447	-0.0408872
EC-prog	-0.0512928	-0.0188668	G1G0	-0.0417451	-0.106449
CBC1	-0.0137554	-0.109257	G1G0	-0.0163245	-0.0926666
EC-early	-0.0289638	-0.0729376	G1G0	-0.0419799	-0.109811
PC	-0.0574831	-0.0874419	G1G0	0.00617746	-0.0633029
PC	-0.0555715	-0.0129137	G1G0	-0.0707498	-0.0879514
PC	-0.00645157	-0.038405	G1G0	0.00990419	-0.041263
PC	0.00340905	-0.000191627	G1G0	0.154866	-0.0431852
EC-prog	-0.0529108	-0.159488	G1G0	-0.0816693	-0.114976
PC	0.0371697	-0.0548481	G1G0	-0.0312955	0.0360914
PC	-0.0204157	-0.0147824	G1G0	0.0179774	-0.020292
TA	0.0222943	-0.0462675	G1G0	0.0304383	0.188726
EC-prog	-0.0907633	-0.130226	G1G0	0.00902865	-0.135543
PC	-0.00893452	-0.0709395	G1G0	0.0473805	0.0584864
EC-early	-0.0841613	-0.147775	G1G0	-0.0431128	-0.204354
TA	0.0561207	0.228711	G2M	0.050576	0.44032
EC-early	-0.12126	-0.128537	G1G0	0.0205616	-0.101784
GC	-0.101069	-0.0486832	G1G0	-0.0588034	-0.116993
PC	-0.0339884	-0.0544898	G1G0	-0.0282827	-0.0488457
PC	-0.063386	-0.0568463	G1G0	-0.0702876	0.0158348
EC-prog	-0.08423	-0.113463	G1G0	0.00799773	-0.112247
EC-early	-0.0873769	-0.151256	G1G0	-0.0463341	-0.191786
PC	-0.000787619	-0.0026265	G1G0	-0.0220948	-0.050377
PC	-0.0142726	-0.00658864	G1G0	-0.00431757	-0.00827474
GC	-0.0782904	-0.124477	G1G0	-0.0629578	-0.0488089
PC	-0.0537372	-0.0201065	G1G0	0.0349415	-0.0884858
EC-prog	-0.0817637	-0.1097	G1G0	-0.026712	-0.101823
PC	-0.0251236	-0.0248864	G1G0	-0.030834	-0.0532216
PC	-0.0279918	0.030859	G1G0	-0.0587996	0.129455
PC	-0.0533909	-0.0663638	G1G0	-0.0161676	-0.0688624
EC-early	-0.105777	-0.137009	G1G0	0.0160294	-0.173814
GC	-0.0693274	-0.079879	G1G0	-0.0685524	-0.0183889
EC-prog	-0.104547	-0.111275	G1G0	-0.0377641	-0.0931175
EC-prog	-0.0891523	-0.0957132	G1G0	-0.0951791	-0.130337
PC	-0.068786	-0.0876149	G1G0	-0.0602343	-0.072896
PC	-0.0191673	-0.01131	G1G0	-0.042454	-0.0261642
EC-mature	-0.0962927	-0.144818	G1G0	-0.039791	-0.180911
EC-early	-0.0592579	-0.0879165	G1G0	-0.063598	-0.0677054
EC-prog	-0.100298	-0.125481	G1G0	-0.0389589	-0.187744
EC-early	-0.0170873	-0.0469212	G1G0	-0.0282522	-0.0115657
EC-early	-0.0513905	-0.167777	G1G0	0.00161341	-0.180339
GC	-0.0581105	-0.0327502	G1G0	-0.034259	-0.0823114
EC-prog	-0.119505	-0.152475	G1G0	-0.0275053	-0.14302
TA	0.137195	0.39682	G2M	0.0428436	0.4456
EC-early	-0.0773198	-0.144444	G1G0	-0.0354985	-0.0870951
PC	-0.019826	-0.00333202	G1G0	-0.0387875	0.175329
EC-mature	-0.0456421	-0.043228	G1G0	0.00615906	-0.0831071
PC	-0.0405517	-0.000102232	G1G0	0.000770397	-0.0553307
EC-prog	-0.108914	-0.113487	G1G0	-0.0454261	-0.209372
PC	-0.0887275	-0.0587666	G1G0	-0.0735155	-0.123417
TA	-0.0294187	0.285217	G2M	-0.00970849	0.31539
PC	-0.0793996	-0.0778545	G1G0	0.037582	-0.112128
PC	-0.00195524	0.0106718	G1G0	-0.0552537	0.195808
PC	-0.000792833	-0.0123759	G1G0	-0.0904195	0.0983691
PC	-0.00483323	0.0313738	G1G0	-0.000931725	0.057994
PC	0.0546292	-0.021382	G1G0	-0.0403514	0.0692591
PC	-0.029819	0.00100716	G1G0	-0.00486762	-0.0412806
PC	0.0178391	-0.0324702	G1G0	0.0347725	-0.0114898
EC-mature	0.162825	-0.085495	G1G0	-0.0605942	0.0818821
PC	-0.0451042	0.181016	G1G0	-0.0102846	-0.0579874
EC-early	-0.0872784	-0.118583	G1G0	0.0193801	-0.193126
EC-prog	-0.117578	-0.128117	G1G0	-0.04383	-0.128616
PC	0.0115383	-0.00839938	G1G0	-0.0142602	-0.0294989
EC-early	-0.0974017	-0.100332	G1G0	-0.0785009	-0.143532
EC-early	-0.0182643	-0.118714	G1G0	0.00625566	0.0895805
PC	0.0225004	0.000905169	G1G0	-0.0387	-0.0120385
PC	-0.0174864	4.57337e-05	G1G0	-0.0375629	-0.0134009
PG-prog	0.111131	0.479542	G2M	0.0341921	0.596537
PC	-0.0210508	-0.0183604	G1G0	-0.023282	-0.053624
PC	0.000680717	0.0179701	G1G0	-0.0685371	-0.057271
EC-early	-0.129083	-0.0845975	G1G0	0.0226872	-0.14009
PC	0.0368596	-0.0374508	G1G0	0.0353565	-0.0178847
TA	0.451627	0.094461	S	-0.00353699	0.483134
CBC2	0.288975	0.271612	S	0.00199515	0.544115
EC-early	-0.0810948	-0.123195	G1G0	0.0227135	-0.108392
CBC1	0.00281078	0.156465	G1G0	-0.0178921	0.0404722
PC	-0.0434946	-0.0435286	G1G0	-0.0655795	-0.0575873
PC	-0.0361461	-0.0773395	G1G0	-0.0803323	0.0314483
PC	-0.0394856	-0.112362	G1G0	-0.0612869	-0.087088
EEC	-0.0667777	-0.135914	G1G0	-0.0266345	-0.197697
TA	0.0236747	0.294542	G2M	-0.00598011	0.20305
PC	-0.0514925	-0.0171037	G1G0	-0.0351292	0.127792
EC-early	-0.0657303	-0.0866931	G1G0	-0.0495405	-0.125778
PC	0.0227962	-0.0255324	G1G0	0.0443149	-0.0895776
PC	-0.0193365	-0.0187941	G1G0	-0.0124865	0.259952
TA	0.231031	0.271526	G2M	0.0362051	0.397206
PC	-0.0760251	-0.0231347	G1G0	-0.0106173	-0.127555
TA	0.263188	0.301241	G2M	0.0615319	0.75581
PC	0.039107	-0.014759	G1G0	-0.0124351	-0.0466115
TA	-0.0873424	0.157392	G1G0	0.0394731	0.125918
EC-prog	0.00472745	-0.174518	G1G0	-0.0820522	-0.20735
PC	-0.0280031	-0.0152644	G1G0	-0.020989	-0.0261604
PC	-0.0347673	-0.0607044	G1G0	-0.0212891	-0.0366822
PC	-0.0640503	0.0415926	G1G0	0.033305	0.115663
CBC2	0.372034	0.178005	S	0.0528532	0.682509
EEC	-0.0926575	-0.20184	G1G0	-0.0894807	-0.0601483
EC-early	-0.0791941	-0.0981587	G1G0	-0.0326203	-0.0772844
PC	-0.0254548	0.0631456	G1G0	-0.0390254	-0.0202827
PC	-0.0150294	-0.0340252	G1G0	-0.00127411	-0.0149022
PC	-0.0200838	-0.0363539	G1G0	-0.0362896	-0.0170216
PC	-0.0153891	0.0272069	G1G0	-0.0122893	0.126235
PC	0.000541034	-0.00615846	G1G0	0.0508181	-0.0490684
PC	-0.0307353	-0.063357	G1G0	0.0238995	-0.0499993
PC	0.00476607	-0.0152632	G1G0	-0.053309	-0.0293955
PG-prog	0.268939	0.222715	S	-0.0284424	0.52859
EC-early	-0.0509659	-0.0313392	G1G0	-0.0178433	0.053067
EC-mature	-0.0558697	-0.144113	G1G0	-0.0298059	-0.128577
CBC1	0.155243	-0.0897811	G1G0	0.0533076	0.254763
PC	-0.0313432	-0.0515629	G1G0	-0.0539606	-0.0359387
PC	-0.0402401	-0.0103169	G1G0	0.00825233	-0.0505125
TA	0.0234962	0.384867	G2M	0.0419262	0.503226
PG-prog	0.165583	0.203491	G2M	0.037882	0.540977
TA	0.0431549	0.0155178	G1G0	-0.0398245	-0.0989229
CBC1	0.126763	-0.0768833	G1G0	-0.0130089	0.14582
PC	-0.00909021	-0.0102131	G1G0	-0.0122756	-0.0499298
PC	0.0312514	0.00542459	G1G0	0.0517476	-0.0687024
EC-prog	-0.0724684	-0.130154	G1G0	0.00391243	-0.146032
EC-early	-0.0793572	-0.123286	G1G0	-0.0410139	-0.150723
PC	-0.0289455	-0.0480665	G1G0	-0.000290934	-0.0271118
PC	-0.0241169	-0.0406266	G1G0	0.0145301	0.0569729
PC	-0.0374813	-0.0784765	G1G0	-0.00581986	-0.102418
PC	-0.0274653	-0.00170977	G1G0	-0.0272884	-0.0309958
PC	-0.0265113	0.0122649	G1G0	0.0115563	-0.033887
EEC	-0.116387	-0.0918006	G1G0	0.054442	-0.125839
PC	0.00136046	0.00184352	G1G0	-0.028225	-0.0330098
CBC1	0.109684	-0.0809901	G1G0	0.101233	0.0643309
EC-early	-0.0677428	-0.133376	G1G0	-0.0419329	-0.168796
PC	-0.0512634	-0.0583428	G1G0	-0.0706244	-0.0756743
EC-early	-0.116626	-0.0977488	G1G0	-0.0422509	-0.0924695
GC	-0.0886379	-0.0581678	G1G0	-0.048622	-0.121159
PC	-0.0223918	-0.0170656	G1G0	-0.0203924	-0.0610644
PC	-0.0104746	-0.0138717	G1G0	-0.0474595	-0.0521775
EC-early	-0.0453327	-0.10285	G1G0	-0.0187907	-0.148874
EC-early	-0.125746	-0.138071	G1G0	-0.000878191	-0.204746
PC	-0.0406838	0.0236809	G1G0	-0.0409983	-0.0848162
EC-mature	-0.0961615	-0.111907	G1G0	-0.0148232	-0.106135
PC	0.0154819	0.0490555	G1G0	0.0234202	-0.0191536
EC-prog	-0.107275	-0.162395	G1G0	0.00336218	-0.207727
EC-early	-0.0253398	-0.034353	G1G0	0.0666723	-0.144572
EC-early	-0.073526	-0.0781782	G1G0	-0.0365935	-0.106358
PC	-0.038937	-0.0313511	G1G0	-0.0031596	-0.026163
GC	-0.114404	-0.119183	G1G0	-0.0441862	-0.15921
TA	0.109996	0.484174	G2M	0.0682681	0.678672
PC	-0.00714957	-0.0564078	G1G0	0.0492324	-0.0685326
EC-mature	-0.0969691	-0.0632425	G1G0	0.00498372	-0.173208
PC	-0.0281037	-0.0344302	G1G0	0.0110007	-0.0585342
PC	-0.048803	-0.0862348	G1G0	-0.0202164	-0.0528048
PC	0.0222092	-0.0812188	G1G0	0.030365	-0.0675931
PC	-0.0308925	-0.094104	G1G0	-0.000409805	-0.121555
PC	-0.0277091	-0.0141513	G1G0	0.0233003	-0.0227097
EC-mature	-0.101106	-0.0967285	G1G0	-0.0914875	-0.069032
TA	0.00682873	-0.0618493	G1G0	0.0550773	-0.0705405
TA	0.0285388	0.476683	G2M	0.070533	0.735989
PC	-0.0285738	-0.0615319	G1G0	0.0567978	-0.155344
EC-early	-0.0825638	-0.127198	G1G0	-0.0463113	-0.144236
PC	0.0176958	-0.0133989	G1G0	-0.0153928	-0.0467505
PC	0.00517542	-0.0612299	G1G0	-0.0370936	-0.0606346
PC	-0.0678477	-0.0786458	G1G0	0.0894489	-0.0941718
PC	-0.0348112	-0.0369733	G1G0	-0.0134401	-0.0517394
EC-late	-0.0503044	-0.0114879	G1G0	-0.0847047	0.0339803
TC	-0.0877838	0.0120981	G1G0	-0.138261	0.0461952
PC	-0.0307561	-0.0304204	G1G0	-0.00995757	-0.038353
EC-prog	-0.0920677	-0.153814	G1G0	-0.0422298	-0.179993
PC	-0.0350874	-0.0421697	G1G0	-0.0460568	-0.052317
EC-early	-0.0849354	-0.159734	G1G0	-0.0253251	-0.102422
EC-prog	-0.0789424	-0.0933218	G1G0	-0.0198314	-0.0480508
EC-early	-0.0310659	-0.138187	G1G0	-0.0376301	-0.150867
PC	-0.0274393	-0.0189686	G1G0	0.0708518	-0.0231695
PC	0.0233797	0.0344059	G1G0	-0.0251672	0.0866236
TA	0.248803	0.136274	S	-0.00331026	0.401864
TC	-0.0925638	-0.116476	G1G0	-0.10644	-0.18026
EC-prog	-0.0843548	-0.138909	G1G0	-0.0366354	-0.139297
EC-early	-0.0727267	-0.0934271	G1G0	0.000642697	-0.0998393
PC	-0.0437115	0.0115718	G1G0	0.0169699	-0.0987012
TA	0.0700543	-0.0444252	G1G0	0.0368737	0.0152835
EC-prog	-0.0484809	-0.0744469	G1G0	0.00022941	-0.0950594
EC-prog	-0.0793168	-0.0782283	G1G0	-0.0200086	-0.148624
TC	-0.0755888	-0.0960984	G1G0	-0.021861	-0.0774326
PC	-0.0214159	-0.0374495	G1G0	-0.00568156	-0.0242528
PC	0.00633202	-0.0503099	G1G0	-0.0219045	-0.0382221
PC	-0.036349	-0.0301243	G1G0	-0.00783979	-0.0508306
PC	-0.0346692	-0.0138569	G1G0	-0.0145487	0.0790913
PC	-0.00149129	-0.0057014	G1G0	0.0267492	-0.0757381
PC	-0.0259915	-0.0747324	G1G0	-0.014588	-0.101399
EC-mature	-0.065309	-0.109104	G1G0	-0.031501	-0.0597904
PC	-0.0295364	0.037412	G1G0	-0.0549721	-0.0316232
PC	-0.038136	-0.0283064	G1G0	-0.0303531	-0.0454874
PC	-0.0145867	-0.0644439	G1G0	0.00384325	-0.0510447
EC-mature	-0.0744451	-0.128734	G1G0	-0.0292897	-0.153929
CBC1	0.029191	-0.100339	G1G0	-0.0151759	0.109342
PC	0.0137567	0.0474535	G1G0	-0.0332828	0.1374
PC	-0.0379957	-0.0411832	G1G0	0.00758008	0.080488
PC	-0.0198482	-0.00505537	G1G0	-0.0453335	-0.0147349
PC	0.0184626	-0.0657958	G1G0	-0.00619987	-0.0414726
PC	-0.0446373	-0.0781393	G1G0	-0.0378664	-0.0588402
EC-prog	-0.105693	-0.105048	G1G0	-0.0502004	-0.162811
PC	0.00262815	-0.0556934	G1G0	-0.0250037	-0.0427083
EC-prog	-0.113716	-0.135007	G1G0	-0.0312643	-0.151636
PC	-0.0488787	-0.0484698	G1G0	-0.0101371	0.00795679
EC-prog	-0.0355506	-0.105533	G1G0	-0.021156	-0.0680602
EC-prog	-0.0648774	-0.102943	G1G0	-0.047842	-0.189917
PC	-0.0622937	-0.0433878	G1G0	0.0507368	-0.126299
EC-mature	-0.0433247	-0.107236	G1G0	-0.0125647	-0.012248
TA	0.036241	-0.119595	G1G0	-0.0974558	-0.0891317
EC-early	-0.035338	-0.0684415	G1G0	-0.0167789	-0.0858035
TA	0.105981	0.339686	G2M	0.0225319	0.47698
EC-prog	-0.0676366	-0.102238	G1G0	-0.0192755	-0.117652
PC	0.0173948	-0.0325272	G1G0	-0.0422145	-0.0540937
PC	-0.0319364	-0.0454844	G1G0	-0.0256256	-0.0276051
PG-prog	0.00406973	0.467189	G2M	0.0643325	0.649403
EC-early	-0.0399281	-0.10251	G1G0	0.0095628	-0.159998
PC	0.0347668	0.0571548	G1G0	-0.0321238	0.144506
EC-early	-0.0731632	-0.101471	G1G0	-0.057192	-0.195713
PC	-0.051713	-0.0403996	G1G0	-0.0556684	-0.0757064
EC-early	-0.0778918	-0.103276	G1G0	-0.0164684	-0.123401
EC-early	-0.104141	-0.157135	G1G0	-0.024576	-0.226781
PC	-0.0267498	-0.0116929	G1G0	0.0191118	-0.0328351
EC-early	-0.0941071	-0.132251	G1G0	-0.0470204	-0.212278
PC	-0.0198517	-0.0451494	G1G0	-0.0259284	-0.0461986
EC-early	-0.122535	-0.107202	G1G0	-0.0314833	-0.0763669
EC-prog	-0.0601488	-0.12396	G1G0	-0.046975	-0.0559047
PC	-0.00501245	-0.0119741	G1G0	-0.064608	0.0880241
PC	-0.0328781	0.0754657	G1G0	0.00709534	0.358024
EC-mature	-0.10365	-0.114316	G1G0	-0.0191979	-0.0568478
EC-early	-0.0632552	-0.123201	G1G0	-0.00738728	-0.0873056
PC	-0.0182627	0.0199002	G1G0	-0.0436347	-0.0180979
EC-mature	-0.157847	-0.0880762	G1G0	-0.0230037	-0.0683457
EC-early	-0.0729811	-0.11135	G1G0	-0.0344375	-0.0685082
EC-early	-0.00948943	-0.0386216	G1G0	-0.0672695	0.000929445
EC-early	-0.109205	-0.125489	G1G0	-0.0493495	-0.141301
GC	-0.102147	-0.109575	G1G0	-0.0812515	-0.15668
PC	-0.0172734	-0.000929454	G1G0	0.00127822	-0.0123225
PC	-0.0168146	-0.0607855	G1G0	0.0165118	-0.0866075
CBC1	0.189676	0.163154	G1G0	0.00570239	0.509502
PC	-0.0728554	0.121891	G1G0	-0.00907193	0.164595
TA	0.161403	0.125975	G1G0	0.0702708	0.0803613
EC-prog	-0.0535608	-0.118606	G1G0	-0.0319526	-0.137772
EC-early	-0.0384221	-0.11053	G1G0	-0.0149904	-0.134312
PC	-0.0514441	-0.0136176	G1G0	0.0103622	-0.0590885
EC-prog	-0.117686	-0.0884437	G1G0	-0.0164571	-0.0982996
EC-prog	-0.0666724	-0.143526	G1G0	-0.059651	-0.191831
TA	0.0313546	0.392082	G2M	0.024774	0.437179
TA	0.150694	0.393492	G2M	0.0775905	0.45764
EC-late	-0.0793531	-0.0358437	G1G0	-0.0642973	-0.0333016
EC-early	-0.0717582	-0.120565	G1G0	-0.0759971	-0.137584
TA	0.186237	0.324172	G2M	0.043233	0.544038
PC	-0.0579553	-0.0801507	G1G0	0.0677944	-0.0691346
TA	0.177901	0.0347461	G1G0	-0.012286	0.148874
PC	-0.034919	-0.0420938	G1G0	0.076242	-0.0561763
TA	0.0927012	0.427668	G2M	-0.0113774	0.335544
EC-early	-0.0769979	-0.110306	G1G0	-0.0265071	-0.20325
EC-early	-0.0647672	-0.153193	G1G0	-0.0303646	-0.13532
EC-mature	-0.106965	-0.142425	G1G0	-0.0102691	-0.0787725
EC-early	-0.0826964	-0.0863993	G1G0	-0.0258314	-0.0771943
PC	-0.0359432	-0.0398623	G1G0	0.0119402	0.101068
TA	-0.0330744	0.0888774	G1G0	0.0293272	0.0979603
PC	-0.023576	-0.0059348	G1G0	0.0410379	-0.0907237
EC-mature	-0.0676223	-0.112185	G1G0	-0.00438683	-0.16444
EC-early	-0.044204	-0.013477	G1G0	-0.000279644	-0.107184
EC-mature	-0.109675	-0.136364	G1G0	-0.029486	-0.15494
PC	-0.0322322	-0.0467121	G1G0	0.0244868	-0.0462827
PC	0.0426175	-0.050224	G1G0	0.0505045	-0.0371922
PC	-0.0149427	-0.0628169	G1G0	-0.00193123	-0.0455688
PC	-0.0149783	-0.0219189	G1G0	0.0343732	-0.0441507
EC-early	-0.0527898	-0.0342953	G1G0	0.0465576	-0.147949
PC	0.00578472	-0.0673545	G1G0	0.0454144	0.155955
PC	-0.0457019	-0.0533776	G1G0	-0.0201782	-0.0124781
EC-early	-0.0891068	-0.132833	G1G0	-0.0259783	-0.138335
EC-early	-0.0633655	-0.104823	G1G0	0.00956756	-0.102768
EC-mature	-0.121915	-0.105509	G1G0	-0.0122545	-0.0457573
EC-early	-0.082922	-0.105346	G1G0	-0.0166281	-0.120547
EC-early	-0.0573088	-0.0827125	G1G0	-0.0147067	-0.0791673
PC	-0.0158267	-0.0316519	G1G0	0.0362575	-0.0161775
PC	-0.0281279	0.000606093	G1G0	-0.00282178	-0.0260524
EC-early	-0.0950214	-0.135536	G1G0	-0.0454416	-0.133158
PC	-0.0141995	-0.01895	G1G0	-0.018615	-0.0550101
EC-mature	-0.057105	-0.0712291	G1G0	-0.0141554	-0.152779
EC-prog	-0.100602	-0.160488	G1G0	-0.0906619	-0.143133
PC	-0.013384	-0.0617437	G1G0	0.103748	0.0441714
PC	-0.0319279	-0.0538096	G1G0	-0.051959	-0.0440912
PC	-0.0330923	-0.0225044	G1G0	-0.0333813	0.0112001
TA	0.391551	0.124044	S	0.069794	0.419921
EC-early	-0.0737464	-0.0938779	G1G0	-0.0161823	-0.11587
EC-mature	-0.0176619	-0.0297049	G1G0	-0.00326436	-0.0107172
GC	-0.0896233	-0.0649995	G1G0	-0.0661822	-0.145044
EC-early	-0.0656834	-0.141401	G1G0	-0.0551121	0.0196487
PC	0.014236	-0.0408528	G1G0	-0.0434263	-0.0267535
PC	-0.0278623	-0.0560268	G1G0	0.041815	0.0094436
PC	-0.0402339	-0.0307644	G1G0	-0.00396586	-0.0704521
PC	-0.0126894	-0.0195287	G1G0	-0.0314758	-0.0773009
PC	0.0107689	0.000130112	G1G0	-0.0259315	0.235411
PC	0.000339589	0.0220601	G1G0	-0.00211325	-0.0230549
PC	-0.0353653	0.0017163	G1G0	0.0454704	-0.0446547
EC-early	-0.0783158	-0.0515271	G1G0	0.0596528	-0.114906
EC-early	-0.0903109	-0.00808073	G1G0	-0.0368376	-0.132017
EC-early	-0.0883697	-0.00445752	G1G0	-0.0537057	-0.110608
EC-mature	-0.0863899	-0.108817	G1G0	-0.0976218	-0.168066
EEC	-0.141396	-0.0972237	G1G0	0.0562112	0.00470414
EC-mature	-0.0908645	-0.0510547	G1G0	0.0536911	-0.116443
PC	-0.000567808	0.0130189	G1G0	0.0443816	-0.0319316
PC	-0.0709932	-0.0523094	G1G0	0.054572	-0.108808
TA	0.0236688	0.535059	G2M	0.0176238	0.628239
EC-early	-0.0755698	-0.155741	G1G0	0.058389	-0.175894
EC-early	-0.0981072	-0.132512	G1G0	-0.019698	-0.154262
EC-mature	-0.0831101	-0.120509	G1G0	-0.0176706	0.0699136
EC-early	-0.0868403	-0.106394	G1G0	-0.0156369	-0.0856201
EC-early	-0.0634667	-0.0962836	G1G0	-0.0360143	-0.127883
TA	-0.00921578	0.441245	G2M	0.0582668	0.449106
EC-early	-0.082257	-0.121025	G1G0	0.00841634	-0.174575
GC	-0.0595425	-0.0780987	G1G0	-0.0366701	-0.0867081
PC	-0.0412644	-0.0642468	G1G0	-0.0262347	-0.0583624
EC-mature	-0.0145277	-0.025486	G1G0	-0.031058	-0.0132816
EC-early	-0.11784	-0.124996	G1G0	-0.0230828	-0.212779
PC	-0.0102066	0.0216142	G1G0	0.0154014	-0.0542774
CBC1	0.0733421	-0.0587937	G1G0	-0.000481577	0.00216621
GC	-0.0323335	0.0830717	G1G0	-0.0451352	0.137084
TA	-0.00591946	0.429903	G2M	0.0699263	0.611738
PC	-0.0209178	-0.0583142	G1G0	0.00786487	-0.0540738
EC-prog	-0.0114391	-0.104348	G1G0	-0.00360889	0.0892953
PC	-0.0167922	-0.0414594	G1G0	-0.00133623	-0.0413205
TA	-0.0129135	0.471428	G2M	0.0954341	0.612396
EC-early	-0.083933	-0.148323	G1G0	0.0221652	-0.182027
PC	-0.0155315	0.0015657	G1G0	0.0281713	-0.0216937
EC-prog	-0.0808193	-0.143475	G1G0	-0.0122876	-0.176376
PC	-0.0366088	-0.0311222	G1G0	-0.0339687	0.0338813
EC-early	-0.0798356	-0.0929454	G1G0	-0.00935768	-0.120922
EC-early	-0.129131	-0.131318	G1G0	-0.0264868	-0.10588
EC-prog	-0.0645051	-0.108996	G1G0	-0.0503116	-0.154405
EC-early	-0.0629397	-0.113403	G1G0	0.0248852	0.0243159
PC	-0.0182883	-0.0244649	G1G0	-0.0746917	-0.0903551
GC	-0.083057	-0.100355	G1G0	-0.0546176	-0.0476741
EC-early	-0.0362569	-0.141038	G1G0	-0.0610654	-0.18539
EC-mature	-0.0930702	-0.00141118	G1G0	-0.152916	-0.108772
EEC	-0.121461	-0.174865	G1G0	0.0541425	-0.185228
PC	-0.0684912	-0.0579801	G1G0	-0.0938633	-0.0946104
TA	0.0223876	0.0482081	G1G0	-0.0404577	-0.114549
PC	-0.000544006	-0.0295669	G1G0	-0.0246809	-0.0284114
PC	-0.00816407	-0.0610816	G1G0	-0.0457435	-0.0547177
EC-mature	-0.102522	-0.108022	G1G0	-0.0946431	-0.102356
PC	-0.00278643	-0.0993564	G1G0	-0.0822495	-0.0584436
EC-early	-0.119265	-0.115974	G1G0	-0.0328787	-0.0403329
EC-early	-0.0839808	-0.102409	G1G0	-0.0589587	-0.0972383
EC-prog	-0.0898705	-0.152061	G1G0	-0.0067717	-0.0252161
PC	-0.0489015	-0.0256773	G1G0	0.0272393	-0.109734
PC	-0.0290561	-0.0921882	G1G0	0.0581477	-0.0933791
EC-prog	-0.0724447	-0.112606	G1G0	-0.00557726	-0.0706045
PC	-0.0388186	-0.0333581	G1G0	-0.0423792	-0.041834
PC	-0.051292	-0.0523241	G1G0	0.0502923	-0.064358
EC-early	-0.118838	-0.0798002	G1G0	-0.101713	-0.153876
PC	-0.0296412	-0.00238855	G1G0	-0.0279358	0.127269
PG-prog	0.153471	0.277634	G2M	0.0549062	0.39851
PC	-0.00425521	-0.00794851	G1G0	-0.0430616	-0.045223
PC	-0.0199903	-0.0111411	G1G0	-0.0134342	-0.0253428
PC	-0.0500569	-0.0254349	G1G0	0.0903183	-0.0810556
EC-early	-0.0685842	-0.121713	G1G0	-0.00913235	-0.21407
PC	-0.0167461	-0.0162067	G1G0	0.0113843	-0.0132752
PC	-0.0510909	-0.0462509	G1G0	-0.0518109	-0.0620779
PC	-0.0304331	-0.0677905	G1G0	0.0320455	-0.109242
PC	-0.0344397	-0.0159926	G1G0	-0.0162903	0.0599319
PC	-0.0417542	-0.0423099	G1G0	-0.0120143	-0.057312
PC	-0.0599444	-0.0623866	G1G0	-0.0462343	-0.088344
PC	-0.0300741	-0.0226519	G1G0	-0.0335541	-0.0474059
CBC2	0.153459	0.209091	G2M	0.0169345	0.410587
PC	-0.0369606	-0.0549968	G1G0	0.0406517	-0.039019
EC-prog	-0.0898774	-0.1485	G1G0	-0.0448882	-0.134133
PC	-0.00860809	-0.0558071	G1G0	-0.0379514	-0.0488751
PC	-0.0600888	-0.03321	G1G0	0.0655414	-0.0853974
EC-early	-0.0652681	-0.110039	G1G0	0.0454393	-0.0397572
EC-early	-0.0618297	-0.124328	G1G0	-0.0460156	-0.132716
PC	-0.0145294	-0.0357325	G1G0	-0.0381305	-0.0171857
PC	0.00813894	-0.029305	G1G0	0.0036924	0.140178
PC	-0.0115392	0.00531064	G1G0	-0.0414231	0.00423127
EC-mature	-0.071935	-0.0108869	G1G0	-0.0919862	0.0258428
EC-early	-0.0923357	-0.123076	G1G0	-0.0641596	-0.156453
PC	0.0375694	-0.0572078	G1G0	0.0239491	-0.0316022
PC	-0.0383961	-0.0386565	G1G0	-0.0232735	-0.0478092
PC	0.00291046	-0.0383675	G1G0	-0.0680282	0.0295632
PC	-0.0359899	-0.0537652	G1G0	-0.026232	-0.0395784
EC-early	-0.00541126	-0.0467856	G1G0	0.00313041	-0.107665
PC	-0.0420851	-0.127059	G1G0	-0.0988141	-0.0983531
EC-mature	-0.0982884	-0.127805	G1G0	-0.0279388	-0.0660164
EC-early	-0.0649166	-0.0870863	G1G0	-0.0465912	-0.079127
EC-early	-0.0730481	-0.111593	G1G0	-0.0920528	-0.0835215
PC	-0.0344357	-0.042605	G1G0	-0.0186954	-0.026792
TA	0.00107833	-0.0231935	G1G0	-0.0337436	-0.112073
EC-late	-0.0833314	-0.0998537	G1G0	-0.0545023	-0.157188
PC	-0.0130352	-0.0438227	G1G0	-0.0236217	-0.0609548
EC-early	-0.0713238	-0.101969	G1G0	-0.000690334	-0.0273534
EC-early	-0.0668213	-0.108217	G1G0	-0.0503053	-0.116811
PG-prog	0.284491	-0.0616722	S	-0.0148713	0.237581
PC	0.0184434	-0.0352962	G1G0	-0.0360568	-0.0175503
PC	-0.0317974	-0.041204	G1G0	0.0115879	-0.0479054
CBC1	-0.00698039	0.357233	G2M	0.032904	0.226669
EC-mature	-0.073665	-0.0824814	G1G0	0.0898413	-0.114574
EC-early	-0.0774051	-0.0831278	G1G0	-0.0246393	0.0100708
PG-prog	0.017407	0.497779	G2M	0.0817181	0.530192
EC-early	-0.0634812	-0.0910408	G1G0	0.0232894	-0.136474
PC	-0.0546916	-0.023958	G1G0	0.0512414	-0.0708262
GC	-0.0875762	-0.14846	G1G0	-0.033089	-0.215708
CBC1	0.0132706	-0.0793913	G1G0	-0.0578902	-0.0638938
PC	-0.0188706	0.0111352	G1G0	0.0669772	-0.017943
PG-prog	0.0965094	0.00730806	G1G0	-0.00544536	0.261909
EC-mature	-0.101576	-0.0797582	G1G0	-0.044276	-0.0963554
EC-early	-0.0660299	-0.0992999	G1G0	-0.0362691	-0.0307324
PG-prog	0.229302	0.0601019	S	-0.0135464	0.399685
EC-early	-0.0625526	-0.0968989	G1G0	-0.00951554	-0.157515
EC-prog	-0.0889422	-0.14871	G1G0	-0.0348988	-0.142532
EC-early	-0.0707974	-0.103748	G1G0	-0.0303472	-0.111908
PC	0.0255648	-0.00089789	G1G0	-0.0382002	0.181687
EC-early	-0.0597453	-0.117231	G1G0	-0.0326918	-0.159879
PC	-0.0537619	-0.0666956	G1G0	0.0305599	0.00293454
EC-early	-0.0786194	-0.0938969	G1G0	-0.0696504	-0.028184
PC	0.00201002	0.0588921	G1G0	-0.0499195	0.111219
PC	-0.0509111	-0.00517955	G1G0	-0.068542	-0.0717945
PC	-0.0496614	0.0406148	G1G0	0.0260165	0.0751081
EC-early	-0.104225	-0.105237	G1G0	-0.0594363	-0.0880006
PC	-0.00823865	-0.0539214	G1G0	0.00042643	-0.0416057
PC	-0.0515579	-0.095171	G1G0	0.00511266	0.0152916
EC-early	-0.119031	-0.11933	G1G0	-0.0296116	-0.143098
TA	0.101663	-0.0292799	G1G0	0.039301	0.207164
EC-early	-0.109725	-0.133495	G1G0	-0.0255547	-0.159393
PC	-0.0353972	0.0382246	G1G0	-0.0623937	-0.0310041
PC	-0.0202621	-0.0251437	G1G0	-0.0407621	0.195544
PC	0.031938	-0.0358622	G1G0	0.000210943	-0.0355236
EC-early	-0.0862721	-0.150063	G1G0	-0.034699	-0.198462
TC	-0.113476	-0.0851059	G1G0	-0.0867598	-0.0195334
PC	-0.01727	-0.0317731	G1G0	-0.038168	-0.0191417
EC-early	-0.111712	-0.106728	G1G0	0.0172695	-0.0806665
EC-mature	-0.0810991	-0.0997072	G1G0	-0.0423525	-0.142637
GC	-0.0986803	-0.0952468	G1G0	-0.0386027	-0.136218
PC	0.0105163	0.0191568	G1G0	-0.0190065	-0.0567522
GC	-0.0769554	-0.122866	G1G0	-0.0684187	-0.115918
EC-early	-0.0776633	-0.129192	G1G0	-0.000554649	-0.104547
EC-prog	-0.0677826	-0.0800849	G1G0	0.0515932	0.0382318
EC-mature	-0.142713	-0.155354	G1G0	-0.0141103	-0.22021
PC	-0.0273153	-0.0421801	G1G0	0.0406795	-0.0376397
PC	-0.0475087	-0.0171179	G1G0	-0.014813	0.0797313
EC-early	-0.0800031	-0.110089	G1G0	-0.0806908	-0.122294
PC	0.0184595	0.0321623	G1G0	0.00722971	0.10235
EC-early	-0.0994988	-0.115693	G1G0	-0.0539561	-0.0453249
TA	-0.0461022	0.0583952	G1G0	0.00710457	0.055682
EC-prog	-0.0843404	-0.123027	G1G0	-0.0506808	-0.200599
EC-early	-0.137623	-0.142638	G1G0	-0.042941	-0.10811
TA	0.0193559	0.505194	G2M	0.045722	0.659559
PC	-0.0591397	-0.082812	G1G0	-0.0316242	0.0184523
PC	0.0488974	-0.0238982	G1G0	-0.051117	0.225558
GC	-0.0811947	-0.102314	G1G0	-0.0369993	-0.140543
TA	0.00285904	0.314172	G2M	0.131845	0.79534
PC	-0.0117653	-0.0407393	G1G0	-0.0593061	-0.0729137
PG-prog	0.1255	-0.0458719	G1G0	0.00655026	0.105015
PC	-0.0224137	-0.0673093	G1G0	-0.0291611	-0.051272
EC-early	-0.0977213	-0.105216	G1G0	-0.0229251	-0.161396
EC-prog	-0.0940788	-0.124097	G1G0	0.000627158	-0.202671
PC	-0.0298477	-0.0648163	G1G0	-0.03729	-0.0394301
PC	-0.0176043	-0.0140725	G1G0	0.0166987	-0.0185707
PC	-0.0306065	-0.0541584	G1G0	-0.0269701	-0.0342843
PC	0.0445981	0.00271472	G1G0	-0.0152719	0.0529658
CBC1	0.177453	0.163718	G1G0	0.0715271	0.116242
EC-early	-0.0486734	0.027941	G1G0	0.0233167	0.122855
EC-mature	-0.0724209	-0.0544972	G1G0	-0.01892	-0.0217525
GC	-0.0707127	-0.0656457	G1G0	0.067698	-0.0739165
PC	-0.00835861	-0.0615267	G1G0	-0.063436	-0.0678013
EC-mature	-0.0794116	-0.0916413	G1G0	-0.0736178	-0.121945
TA	0.0541951	0.07628	G1G0	0.00136523	-0.00158847
PC	0.00795925	-0.0506162	G1G0	-0.0238535	-0.0337187
EC-early	-0.118933	-0.132777	G1G0	-0.0316854	-0.210128
TA	-0.00679811	0.187135	G1G0	0.0061748	0.349835
PC	-0.00451591	-0.0269471	G1G0	-0.0286561	-0.0568871
EC-early	-0.0770503	-0.107726	G1G0	0.0478327	-0.138788
EC-mature	-0.114645	-0.137848	G1G0	-0.0412271	-0.161022
PC	0.0229961	0.0318734	G1G0	0.0315078	0.162972
EC-early	-0.0857129	-0.127243	G1G0	-0.0553721	-0.175454
GC	-0.0832112	0.188517	G1G0	0.0374365	0.056648
EC-prog	-0.0458442	-0.107031	G1G0	-0.0719349	-0.0511628
PC	0.00316159	-0.00904278	G1G0	-0.000422788	0.0693738
EC-early	-0.0669893	-0.108686	G1G0	-0.0643504	-0.126293
EC-early	-0.0755012	-0.0896501	G1G0	0.0301528	-0.109204
EC-early	-0.0929218	-0.0232656	G1G0	-0.0266375	-0.140884
PC	-0.0264151	-0.0179815	G1G0	0.00829152	-0.0126287
EC-late	-0.0854159	-0.015192	G1G0	-0.0610265	0.0980125
PC	0.031176	-0.0453241	G1G0	-0.0129203	0.206459
PC	-0.0577798	-0.00514016	G1G0	-0.0178909	-0.0670335
CBC1	0.267119	0.129457	S	0.0238607	0.38817
TA	0.135859	0.52522	G2M	0.01108	0.745742
CBC2	0.0308364	0.269724	G2M	0.00872436	0.500226
PC	-0.0387099	-0.0287529	G1G0	-0.0631221	-0.0474387
PC	0.0209492	0.0307404	G1G0	-0.0358881	0.337452
PC	-0.0671582	-0.0622989	G1G0	-0.00909636	-0.0771697
GC	-0.069894	-0.0543027	G1G0	-0.00347038	-0.0716896
PC	-0.0491157	0.0208333	G1G0	0.151628	-0.0582396
PC	-0.0235268	0.008739	G1G0	-0.0156748	-0.0434557
EEC	-0.0905251	-0.161867	G1G0	-0.014245	-0.152438
PC	-0.0283629	-0.0250617	G1G0	0.0182949	-0.0302055
PG-prog	0.0444495	0.00171453	G1G0	0.00392898	0.182013
PC	-0.0455409	-0.0609055	G1G0	0.0350189	-0.0711716
PC	0.0072418	0.0224855	G1G0	-0.0438823	-0.0218181
PC	-0.0531487	-0.00499388	G1G0	-0.0683188	-0.0891358
TA	0.0173678	0.321096	G2M	0.0553638	0.243577
EC-early	-0.0997452	-0.111431	G1G0	-0.0668007	-0.158855
EC-early	-0.0334726	-0.10177	G1G0	0.0266384	-0.14608
EC-early	-0.0378639	-0.127907	G1G0	-0.0794078	-0.140075
PC	0.0304396	0.00250769	G1G0	0.0724824	0.180858
PC	0.000760954	-0.018924	G1G0	-0.0162186	0.111016
EC-early	-0.0885733	-0.0751067	G1G0	-0.0363258	-0.1036
EC-prog	-0.0871454	-0.109128	G1G0	0.0174177	-0.167699
PC	-0.00544094	0.0061239	G1G0	0.0239675	-0.0839305
PC	-0.0658118	-0.078887	G1G0	0.00958905	-0.132506
EC-early	-0.0932248	-0.079347	G1G0	-0.0587546	-0.173658
EC-early	-0.0934525	-0.153561	G1G0	-0.0852105	-0.160298
EC-early	-0.00274038	-0.10318	G1G0	-0.0806489	-0.130001
GC	-0.0495484	-0.0713197	G1G0	-0.0667301	-0.105037
GC	-0.103756	-0.092348	G1G0	0.00568046	-0.119346
PC	-0.0393724	-0.00223516	G1G0	-0.0486108	0.206106
PC	-0.0337107	-0.00202514	G1G0	0.00715935	-0.0326613
PC	-0.0380227	-0.0410497	G1G0	0.012262	0.0438032
PC	-0.0196416	-0.0443219	G1G0	-0.00147675	0.00723351
EEC	-0.103632	-0.104951	G1G0	0.0385529	-0.0953302
EC-early	-0.0702378	-0.0996118	G1G0	-0.0691518	-0.13891
GC	0.115985	0.00819714	G1G0	0.0130015	0.310209
PC	0.00158279	0.0255877	G1G0	0.0414765	-0.0474767
GC	-0.0673219	-0.0591719	G1G0	-0.0508424	-0.10476
CBC1	0.0803401	0.166781	G1G0	0.0463098	0.522804
CBC1	0.151872	-0.0961577	G1G0	0.0310433	0.0259612
CBC1	0.279928	-0.0239627	S	-0.0124767	0.081211
PC	-0.0357288	-0.00713156	G1G0	-0.0725264	0.118115
TC	-0.0874036	-0.0554982	G1G0	-0.0900009	-0.170694
PC	-0.0274065	-0.0185416	G1G0	-0.0595504	-0.0392301
CBC1	0.308242	0.0603246	S	0.0267043	0.18202
EC-mature	-0.055888	-0.0528297	G1G0	-0.0232366	0.036731
EC-early	-0.0350904	-0.0870471	G1G0	-0.0075215	-0.0126715
EC-early	-0.111206	-0.122045	G1G0	-0.0342474	-0.0689278
EC-mature	-0.0578147	-0.0500551	G1G0	-0.0495193	-0.0923971
PC	-0.0296488	0.0251519	G1G0	0.00205607	-0.0402599
EC-early	-0.103787	-0.128431	G1G0	-0.0494381	-0.0659314
PC	0.0657535	-0.0374277	G1G0	-7.30303e-05	0.181483
GC	-0.0691309	-0.107353	G1G0	-0.0592454	-0.0728235
GC	-0.0350289	0.0323965	G1G0	0.0273649	0.171926
EC-prog	-0.0855284	-0.113892	G1G0	-0.0265846	-0.129876
EC-early	-0.084471	-0.129853	G1G0	-0.0598741	0.0662042
PC	0.00624448	-0.0201201	G1G0	-0.02449	-0.00982303
EC-early	-0.115718	-0.157047	G1G0	-0.0184481	-0.158818
TA	0.0607591	0.145134	G1G0	0.0193583	0.390868
PC	-0.030225	-0.0198661	G1G0	-0.0608199	0.173138
EC-prog	-0.0788272	-0.0744925	G1G0	-0.0248709	-0.175024
EC-prog	-0.0408953	-0.142684	G1G0	0.0254127	0.0185783
PC	0.0182792	0.0295875	G1G0	-0.0536894	-0.0588818
EC-early	-0.0402159	-0.0949311	G1G0	-0.0241481	-0.0388035
EC-early	-0.0550208	-0.107835	G1G0	0.0218318	-0.0311797
PC	-0.0172286	-0.00471345	G1G0	-0.0364228	-0.0126832
PC	-0.0334512	-0.00315342	G1G0	-0.00811913	0.1051
PC	-0.0558705	-0.0183004	G1G0	0.0263666	0.105278
EC-early	-0.0797129	-0.0780481	G1G0	0.0585161	-0.14542
EC-early	-0.0772621	-0.137973	G1G0	0.0082314	-0.0881759
EC-early	-0.0703739	-0.120246	G1G0	-0.0320455	-0.151571
PC	-0.0560221	-0.0460292	G1G0	-0.0661385	-0.0736667
EC-mature	-0.0941873	-0.132121	G1G0	-0.0345927	-0.15591
EC-prog	-0.0831373	-0.126932	G1G0	-0.0303446	-0.171476
PC	-0.0241577	-0.0441076	G1G0	-0.0207102	-0.0797285
EC-mature	0.0385532	-0.0517239	G1G0	0.0138217	-0.0365286
GC	-0.019343	0.102688	G1G0	-0.000270193	0.210465
EC-early	-0.0303957	-0.0636334	G1G0	-0.0258291	-0.00138244
PC	0.037973	0.026808	G1G0	0.0318585	-0.0285396
EC-early	-0.119899	-0.154316	G1G0	-0.0643026	-0.160264
EC-early	-0.0677531	-0.136462	G1G0	-0.040879	-0.178392
EC-mature	-0.0462383	-0.0721409	G1G0	-0.0780634	0.116744
PC	-0.0315564	-0.0523663	G1G0	-0.0279919	-0.0385956
CBC1	0.0568551	-0.0779946	G1G0	-0.0339337	-0.0983423
EC-mature	-0.0471749	-0.11803	G1G0	-0.0567929	-0.120396
TA	-0.00617313	0.410918	G2M	0.0453743	0.401662
TA	0.0628614	0.16682	G1G0	0.107563	-0.10495
PC	-0.0135633	-0.0291941	G1G0	-0.0375037	-0.00851517
PC	0.0278132	0.0228897	G1G0	-0.0313097	-0.0352229
PC	-0.059487	-0.0591428	G1G0	-0.0129711	0.0297044
EC-prog	-0.110517	-0.138801	G1G0	-0.0489803	-0.192721
EC-early	-0.0528023	-0.0880427	G1G0	-0.0292899	-0.147229
EC-mature	-0.0919825	-0.0793749	G1G0	-0.104252	-0.152948
EC-prog	-0.0700914	-0.10981	G1G0	-0.0672193	-0.146399
PC	-0.055019	-0.052153	G1G0	-0.0272404	0.0519422
PC	-0.000808846	-0.0258912	G1G0	0.0321031	-0.0333137
EC-early	-0.0583735	-0.132384	G1G0	0.00499652	-0.0130106
EC-early	-0.106099	-0.12639	G1G0	-0.066961	-0.113132
EC-early	-0.018897	-0.0469969	G1G0	0.0774949	-0.102818
PG-prog	-0.0679419	0.193288	G1G0	0.043192	0.0630113
PG-prog	-0.0163162	0.177597	G1G0	0.0138211	0.282494
PC	-0.0599688	-0.0779086	G1G0	-0.0658953	0.0356761
EC-mature	-0.0991978	-0.0718614	G1G0	0.073229	-0.107222
EC-early	-0.0710097	-0.0729975	G1G0	0.0123219	-0.116151
EC-early	-0.0165553	-0.118868	G1G0	-0.0158881	0.0043935
EC-early	-0.0124432	-0.0939412	G1G0	-0.0561012	-0.144928
TA	-0.0118289	0.236541	G2M	-0.0345083	0.342798
EC-early	-0.107434	-0.042599	G1G0	-0.0255083	-0.118924
CBC1	0.102586	-0.0380095	G1G0	-0.0482843	0.0529133
EC-early	-0.0887387	-0.0956365	G1G0	-0.0195575	-0.135509
EC-early	-0.11892	-0.11973	G1G0	-0.0359587	-0.115478
TA	0.0234151	0.327012	G2M	0.0134925	0.567595
PC	-0.0250868	-0.0494859	G1G0	0.0477768	-0.0435595
EC-mature	-0.0792781	-0.0710298	G1G0	-0.0508825	-0.19189
TA	0.0448466	0.0742008	G1G0	0.00723996	0.0400362
TA	-0.0634925	0.102274	G1G0	-0.0626414	0.00665431
PC	0.0352329	-0.0559743	G1G0	-0.0279074	-0.0393753
EC-early	-0.0865926	-0.154286	G1G0	-0.0221031	-0.109527
PC	-0.0629359	-0.0776963	G1G0	0.043449	-0.0611205
EC-early	-0.121446	-0.157916	G1G0	-0.00746093	-0.161174
PC	-0.0280231	0.0109543	G1G0	0.0405629	0.136151
PC	-0.0303193	0.0500888	G1G0	-0.059902	-0.0455717
TA	0.241382	-0.093647	S	-0.0535343	0.0437384
EC-prog	-0.0658159	-0.100419	G1G0	-0.0168275	-0.0983891
PG-prog	-0.0165826	0.573385	G2M	0.0153464	0.612623
TA	0.0350591	0.341041	G2M	0.0927128	0.546659
EC-prog	-0.0734324	-0.135023	G1G0	-0.0137993	-0.0901919
EC-mature	-0.0437883	-0.096736	G1G0	0.0518188	-0.0205019
EC-early	-0.113668	-0.12572	G1G0	-0.030377	-0.119604
EC-prog	-0.116246	-0.10732	G1G0	-0.0375352	-0.172527
EC-early	-0.0568467	-0.113317	G1G0	-0.0499214	-0.132869
PG-prog	0.116417	0.0320938	G1G0	-0.0169776	0.125424
EC-early	-0.0818328	-0.136028	G1G0	-0.0339197	-0.130578
EC-early	-0.0845962	-0.140008	G1G0	-0.00571552	-0.198218
PC	0.0157298	0.0229008	G1G0	-0.0472992	0.173646
EC-early	-0.090322	-0.113007	G1G0	-0.0685234	-0.187384
EC-early	-0.074848	-0.0463383	G1G0	-0.0644887	-0.191447
PC	-0.00705392	-0.0304269	G1G0	-0.0380156	-0.0894296
EC-early	-0.0311855	-0.0379661	G1G0	0.0732246	-0.089216
PC	-0.0342865	-0.0557816	G1G0	-0.0268143	-0.0453801
PC	-0.0165807	-0.00121086	G1G0	-0.0414888	0.170697
EC-prog	-0.0877403	-0.131098	G1G0	-0.0393298	-0.0535594
EC-early	-0.0370252	-0.0932293	G1G0	-0.029984	-0.144897
PC	0.0614471	-0.0711303	G1G0	-0.0367791	-0.0775577
EC-early	-0.111613	-0.0934901	G1G0	0.0166966	-0.114348
PC	-0.033406	0.00931592	G1G0	0.0567323	-0.0422759
TA	-0.0679062	0.0184363	G1G0	0.00714686	-0.114981
EC-mature	-0.0914602	-0.102588	G1G0	-0.0282711	-0.11612
PC	0.00579112	0.0317659	G1G0	0.00480258	-0.0388739
GC	-0.0796497	-0.0761244	G1G0	-0.0310824	-0.139425
PC	-0.0354961	-0.0613753	G1G0	0.00471269	-0.0414158
EC-prog	-0.0502961	-0.114544	G1G0	-0.0334652	-0.0270175
PC	-0.0342488	-0.0630857	G1G0	0.0167458	-0.0728192
EC-prog	-0.0886708	-0.144409	G1G0	0.0260877	-0.0693553
TA	0.0414516	0.474356	G2M	0.0272363	0.505718
EC-prog	-0.0930519	-0.110438	G1G0	-0.0787313	-0.186607
EC-late	-0.0484762	0.0263849	G1G0	-0.017853	-0.0631988
PC	-0.0100083	-0.00875343	G1G0	0.0254117	-0.0589046
PC	0.00724335	-0.0883386	G1G0	-0.0253994	-0.0822884
PC	-0.0383028	-0.00836719	G1G0	0.00475955	-0.04498
TA	0.166818	0.00154684	G1G0	-0.0759412	0.109491
EC-late	-0.0392162	-0.0235272	G1G0	-0.0337927	-0.139536
EC-prog	-0.0709778	-0.123704	G1G0	-0.0123875	-0.0412079
EC-early	-0.078831	-0.149384	G1G0	-0.0273223	-0.0907873
PC	-0.012998	-0.024195	G1G0	-0.0267486	-0.0432256
EC-prog	-0.0549175	-0.117961	G1G0	0.00750991	-0.0248542
GC	-0.079896	-0.134474	G1G0	-0.0440425	-0.170877
PC	0.0104366	-0.0349868	G1G0	0.0462915	0.235878
PC	-0.0176221	-0.0892738	G1G0	-0.00509427	-0.0942823
EC-prog	-0.0843468	-0.110632	G1G0	-0.0120393	-0.155773
EC-early	-0.0492627	-0.111176	G1G0	-0.0270934	-0.0390053
EC-prog	-0.0799303	-0.127339	G1G0	0.0160125	-0.127957
CBC1	0.0227504	0.115002	G1G0	-0.00520918	-0.0191627
PC	-0.0207459	-0.0365832	G1G0	-0.0379637	-0.0217576
EC-early	-0.0748959	-0.131314	G1G0	-0.0735837	-0.121148
EC-prog	-0.0379961	-0.13145	G1G0	-0.038804	-0.121388
PC	-0.00845934	0.00565311	G1G0	-0.0366435	0.083293
EC-early	-0.0477757	-0.104398	G1G0	0.0336222	-0.157517
PC	-0.0516041	-0.0871989	G1G0	-0.0222962	-0.0484232
GC	-0.0578752	-0.0500446	G1G0	-0.00315392	-0.00954101
EC-early	-0.10184	-0.145716	G1G0	-0.0345928	-0.170427
EC-prog	-0.0955959	-0.0802901	G1G0	-0.0541512	0.0122038
PC	-0.0100769	-0.0199645	G1G0	-0.0400461	-0.0409985
TA	-0.0149856	0.293702	G2M	0.0494732	0.200937
PC	-0.0347313	-0.0120039	G1G0	0.0072534	-0.038127
PC	-0.0404157	-0.0473843	G1G0	0.00788892	-0.0421856
EC-early	-0.0915278	-0.182615	G1G0	-0.0360933	-0.1387
PC	0.0828254	0.0246492	G1G0	0.0816135	0.314794
PC	0.0350902	0.0307311	G1G0	-0.0142677	0.252648
PC	-0.0157833	-0.00124184	G1G0	-0.0515675	-0.0570031
PC	-0.0263228	-0.0483803	G1G0	0.0146349	-0.0355722
EC-early	-0.114284	-0.101717	G1G0	-0.0371027	-0.114688
PC	-0.011985	-0.0418092	G1G0	0.00443464	-0.0179923
PC	-0.0554943	-0.0236953	G1G0	-0.0241889	0.0441751
EC-early	-0.0529558	-0.100213	G1G0	-0.0509262	-0.060268
EC-early	-0.0702901	-0.132668	G1G0	-0.0123726	-0.0694354
PC	-0.0260829	0.054021	G1G0	-0.0427979	-0.016493
CBC1	-0.0206964	-0.00143365	G1G0	-0.054364	-0.0925571
EC-mature	-0.10176	-0.0903618	G1G0	0.0108799	0.0229734
PC	-0.0296041	-0.067704	G1G0	-0.0838627	-0.0908618
PC	0.00782128	-0.0137827	G1G0	0.0388405	-0.0242453
EC-early	-0.0869092	-0.0973428	G1G0	-0.0149862	-0.173267
PC	-0.0557025	-0.0200232	G1G0	0.069209	0.0630219
EC-prog	-0.0792975	-0.142312	G1G0	-0.0529586	-0.106522
EC-early	-0.0659187	-0.121277	G1G0	-0.0457794	-0.0238216
EC-early	-0.095292	-0.0584522	G1G0	-0.0228413	-0.0284777
PC	-0.0380518	-0.0175519	G1G0	0.0550608	-0.0640658
EC-prog	-0.093301	-0.0965205	G1G0	-0.00810228	-0.133077
GC	-0.039082	-0.0479737	G1G0	-0.00287543	-0.0224864
TA	-0.0545263	0.0605287	G1G0	0.0399854	0.0384927
TA	-0.0721378	0.135017	G1G0	-0.0333781	0.354209
PC	-0.0219698	-0.0151791	G1G0	-0.0497061	-0.026037
EC-prog	-0.135363	-0.117585	G1G0	-0.0593106	-0.0829215
TA	0.0461672	0.0805446	G1G0	-0.0543711	0.115178
PC	-0.0430855	-0.0339533	G1G0	0.103025	0.067148
EC-early	-0.0908131	-0.0694503	G1G0	-0.00912978	-0.0331262
EC-early	-0.0736137	-0.00271696	G1G0	-0.0294431	-0.101635
TA	-0.045701	-0.00807319	G1G0	-0.04583	-0.0942027
EC-mature	-0.0511989	-0.118298	G1G0	-0.00858299	-0.163477
PC	-0.0465865	-0.0263546	G1G0	0.028078	-0.0617697
CBC1	0.173275	-0.0136832	G1G0	0.007574	0.132585
PC	0.0111276	0.0320498	G1G0	-0.0174392	-0.0164758
EC-early	-0.0743509	-0.103303	G1G0	-0.0145628	-0.0849765
PC	0.0383944	-0.00956432	G1G0	-0.017696	0.132487
EC-mature	-0.0680853	-0.05918	G1G0	0.0159281	-0.158616
TA	0.273844	0.302914	G2M	0.050071	0.590381
PC	-0.0158673	0.0313666	G1G0	0.0351444	-0.0154322
EC-early	-0.101889	-0.078153	G1G0	0.00246669	-0.105317
CBC1	0.167122	0.00861461	G1G0	-0.026393	0.464729
TA	0.168544	0.201941	G2M	0.000148803	0.429753
TA	0.210473	0.257581	G2M	0.050353	0.562691
GC	-0.0942321	-0.0890826	G1G0	-0.0399538	-0.160162
EC-early	-0.0909791	-0.0949928	G1G0	-0.0109969	-0.164745
PC	-0.0447572	-0.0311473	G1G0	0.0131796	-0.0447636
PC	-0.016676	-0.0051133	G1G0	-0.0424514	-0.0237608
PC	-0.0242796	-0.0638047	G1G0	0.0618843	-0.0675114
PC	-0.0605426	-0.0743716	G1G0	-0.0216113	-0.0752267
PC	-0.0359338	-0.00912746	G1G0	-0.00454121	0.137878
PC	-0.0392985	-0.0378317	G1G0	0.00100632	-0.0304344
PC	-0.0354634	-0.0527902	G1G0	-0.0551901	-0.0249365
PC	-0.0633595	-0.0794426	G1G0	-0.0249448	-0.0946218
TA	0.040519	0.551958	G2M	0.0576157	0.751733
EC-early	-0.0925714	-0.101054	G1G0	-0.0137185	-0.0397439
PC	0.0457156	-0.0818311	G1G0	-0.0847712	-0.0959979
EC-early	-0.0650476	-0.122923	G1G0	0.0730667	-0.129257
EEC	-0.0845999	-0.124912	G1G0	-0.0172841	-0.127943
EC-early	-0.0754178	-0.136609	G1G0	-0.000417167	-0.181131
PC	-0.0162266	-0.00590163	G1G0	-0.0326001	-0.0207045
EC-prog	-0.0525203	-0.112698	G1G0	-0.0727026	-0.163263
EC-mature	-0.0799923	-0.0713941	G1G0	0.0230119	-0.0519072
PC	-0.0224778	-0.0404196	G1G0	-0.0440154	-0.0283377
EC-early	-0.0419667	-0.0472085	G1G0	0.09817	0.0781169
EC-early	-0.0409495	-0.100673	G1G0	-0.00632475	-0.174687
PC	-0.0364668	-0.020722	G1G0	-0.0177176	-0.0394949
PC	-0.0240111	-0.0196595	G1G0	0.0254398	0.0430723
EEC	-0.144618	-0.116541	G1G0	-0.0388777	-0.214941
EC-early	-0.0536242	-0.0694453	G1G0	-0.0445844	-0.0294474
PC	-0.0195803	-0.00414267	G1G0	-0.0309308	-0.0687898
CBC1	0.131707	-0.10233	G1G0	0.0339348	0.0719216
TA	0.031812	0.323167	G2M	0.0216447	0.476599
EC-early	-0.0803276	-0.129471	G1G0	0.000924106	-0.160995
EC-early	-0.0810078	-0.132466	G1G0	-0.0397416	-0.1266
CBC1	0.0145244	-0.0308301	G1G0	0.0039212	0.00238799
PC	-0.0841423	-0.0611734	G1G0	-0.0227131	-0.104054
EC-early	-0.0956941	-0.143964	G1G0	-0.0992174	-0.135071
PC	-0.0553577	-0.0190703	G1G0	-0.0202844	0.062439
EC-early	-0.112415	-0.138647	G1G0	7.82739e-05	-0.180017
EC-early	-0.0182079	-0.0728709	G1G0	0.0285939	-0.120892
EC-early	-0.0858383	-0.00106666	G1G0	0.0291377	-0.10389
EC-mature	-0.0137861	0.0261073	G1G0	-0.00296782	-0.011648
PC	-0.00248098	0.00138901	G1G0	-0.00277699	-0.0246766
PC	0.0124223	-0.0414902	G1G0	-0.0457704	-0.0281666
PC	-0.00636928	-0.0123507	G1G0	-0.000767832	0.114324
EC-early	-0.0495237	-0.07785	G1G0	-0.0403217	-0.0515874
PC	-0.0851224	-0.0754996	G1G0	-0.0019707	-0.113492
EC-prog	-0.0866051	-0.139889	G1G0	-0.00230869	-0.155575
TA	0.0304536	0.0648364	G1G0	0.0538388	0.296244
TA	-0.0248253	-0.00543697	G1G0	-0.0544672	-0.0320607
PC	-0.0447335	-0.0019589	G1G0	0.0729174	0.055612
PC	-0.0300049	-0.0453149	G1G0	0.0310253	0.0582247
PC	-0.00264706	-0.0166208	G1G0	0.0920929	-0.0406399
PC	-0.041165	0.0327604	G1G0	0.0783592	0.137556
PC	-0.0683132	0.00422345	G1G0	-0.027309	-0.10189
PC	-0.0500884	-0.0492758	G1G0	-0.0256611	0.0227931
EC-early	-0.0936589	-0.108439	G1G0	-0.0167852	-0.149662
PC	-0.0397594	0.0304055	G1G0	0.0640655	-0.0558986
PC	-0.0277223	-0.0646953	G1G0	-0.0214477	-0.0657209
PC	-0.046609	-0.0470795	G1G0	-0.0202696	-0.0787572
CBC1	0.138613	-0.0341973	G1G0	-0.047831	0.0500399
EC-prog	-0.0580501	-0.143347	G1G0	-0.0463514	-0.16507
EC-mature	-0.119265	-0.143165	G1G0	0.0287216	-0.139994
GC	-0.0923124	-0.130967	G1G0	-0.0669179	-0.17172
EC-early	-0.10645	-0.123085	G1G0	-0.00132283	-0.164933
EC-early	-0.105776	-0.121419	G1G0	-0.0452903	-0.196663
EC-early	-0.0852999	-0.143152	G1G0	-0.0439948	-0.156207
PC	-0.018177	-0.0303843	G1G0	-0.00542218	0.0900928
EC-early	-0.0706118	-0.0543955	G1G0	0.0337953	-0.12028
GC	-0.0716807	0.00195802	G1G0	-0.0417478	0.136475
PC	-0.0555833	-0.0885067	G1G0	0.00157468	-0.0874052
EC-early	-0.0228886	-0.0513566	G1G0	0.0440827	-0.0883725
TA	0.0915272	0.221759	G2M	0.00498085	0.369103
PC	-0.0326568	0.0153364	G1G0	-0.0569912	-0.0408487
EEC	-0.0904449	-0.10729	G1G0	-0.0116132	-0.197205
PC	0.00905015	-0.049791	G1G0	0.0172209	-0.0473245
GC	-0.0658885	-0.0857879	G1G0	-0.0828507	0.0534531
PC	-0.0153786	0.00521156	G1G0	0.0115478	-0.0831201
PC	-0.0143176	-0.0101004	G1G0	0.011632	-0.0141905
PC	-0.0731705	-0.0721135	G1G0	-0.0616324	-0.098445
EC-early	-0.052841	-0.0813208	G1G0	-0.0600459	-0.0418287
PC	-0.0143413	0.0248365	G1G0	-0.0554075	-0.0736365
PC	-0.0330871	-0.0608362	G1G0	0.00532866	-0.0714061
PC	-0.0350406	0.014684	G1G0	0.0506311	0.119027
EC-prog	-0.0646072	-0.142233	G1G0	-0.0448138	-0.101034
PC	-0.0381553	0.00543174	G1G0	0.0194255	-0.0459137
TA	0.0985649	0.308859	G2M	0.0321438	0.407395
PC	-0.0205626	-0.00433339	G1G0	0.0635391	-0.074475
EC-early	-0.108075	-0.0375451	G1G0	0.0118497	-0.14066
EC-early	-0.073555	-0.104561	G1G0	-0.0569159	-0.0793344
PC	-0.0395291	-0.0467796	G1G0	-0.0158492	-0.0440442
EC-early	-0.0794946	-0.137176	G1G0	-0.0453889	-0.142531
PC	-0.0269015	-0.0191894	G1G0	0.0573171	-0.0215389
PC	-0.0329678	-0.0189372	G1G0	-0.0546776	-0.0275191
EC-early	-0.112282	-0.101426	G1G0	-0.071275	-0.0830587
EC-early	-0.05784	-0.127562	G1G0	-0.0382005	-0.176613
EC-early	-0.101356	-0.0821374	G1G0	-0.0508606	-0.160058
EC-prog	-0.080307	-0.129231	G1G0	-0.0170007	-0.154774
PC	-0.0244481	-0.0413616	G1G0	0.042193	-0.02482
PC	-0.00793434	0.0565191	G1G0	-0.0124474	0.173951
PC	-0.00268171	-0.0221593	G1G0	-0.030605	-0.0257204
EC-early	-0.0364094	-0.0496784	G1G0	-0.0160855	-0.110755
EC-early	-0.0830827	-0.120253	G1G0	0.00177125	-0.144402
TA	0.192451	0.0576906	G1G0	0.034484	0.191761
PC	-0.0293169	-0.0548023	G1G0	-0.025239	-0.0300747
EEC	-0.111228	-0.130539	G1G0	-0.00629016	-0.180441
PC	-0.0237024	-0.0144687	G1G0	-0.0247296	-0.0221367
PC	-0.00724014	-0.00951254	G1G0	-0.043717	-0.0345838
EC-prog	-0.0798805	-0.148244	G1G0	-0.0226625	-0.073631
PC	-0.0656761	-0.0826913	G1G0	0.0498217	-0.105696
PC	-0.0349953	-0.0496413	G1G0	0.0506436	-0.0869767
EC-early	-0.0866335	-0.112723	G1G0	-0.0175146	-0.123084
PG-prog	0.0555664	0.0576087	G1G0	0.0201443	-0.0638267
GC	-0.0708914	-0.0799343	G1G0	-0.0206622	-0.106005
EC-early	-0.0888099	-0.142867	G1G0	-0.0325547	-0.205559
EC-prog	-0.0957816	-0.148239	G1G0	-0.0192822	-0.174174
TA	-0.0336662	0.467657	G2M	0.02728	0.581941
GC	0.0127666	-0.0771225	G1G0	-0.0389241	-0.144006
EC-early	-0.0573393	-0.107445	G1G0	-0.0142388	-0.13018
PC	0.0344949	-0.040349	G1G0	-0.0637651	0.0835201
EC-early	-0.0869221	-0.140976	G1G0	-0.0263145	-0.218824
GC	-0.102925	-0.0896874	G1G0	-0.0423304	-0.133635
PC	-0.00123331	-0.0317219	G1G0	-0.0326752	-0.0401088
PC	-0.0595699	-0.0794138	G1G0	-0.00769399	0.0485156
EC-mature	-0.0730423	-0.0404113	G1G0	-0.0159183	-0.102641
PC	-0.0727111	-0.0868113	G1G0	-0.0607568	-0.102439
PG-prog	0.154321	0.426937	G2M	-0.00153725	0.646846
PC	-0.028695	-0.0753941	G1G0	-0.0217129	-0.0813883
PC	-0.0278219	-0.00769233	G1G0	0.00303383	-0.0360385
PC	-0.0218711	-0.0134446	G1G0	-0.0145975	-0.0237194
PC	0.0394645	-0.0221987	G1G0	0.00513028	-0.0359443
PC	0.0424226	-0.0435596	G1G0	-0.0189343	-0.0270781
PC	0.0192119	-0.038188	G1G0	-0.0449705	-0.0195384
EC-early	-0.107334	-0.108287	G1G0	-0.0348603	-0.215201
TA	0.0435992	0.549559	G2M	0.0826565	0.63652
PC	0.00362088	0.00345912	G1G0	-0.0390991	-0.0190429
EC-early	-0.0981628	-0.113038	G1G0	-0.0769432	-0.140943
PC	0.00529078	-0.0221978	G1G0	-0.0482494	0.101204
TA	0.112136	0.0220944	G1G0	0.00813008	0.171912
PC	-0.0343398	-0.0189448	G1G0	-0.0540532	-0.0387444
PC	-0.0294219	-0.0211268	G1G0	-0.0521992	-0.081935
GC	-0.0711639	-0.0794962	G1G0	-0.0505412	-0.0687226
PC	-0.0303219	-0.0247793	G1G0	-0.0534492	-0.036638
EC-early	-0.10516	-0.134923	G1G0	0.0217058	-0.220357
EC-early	-0.0663018	-0.0742844	G1G0	0.0105364	-0.0234935
TA	0.00656223	0.149819	G1G0	0.0433378	0.297283
EC-early	-0.0690686	-0.0613011	G1G0	-0.0193871	-0.127368
PC	-0.0160433	-0.0335535	G1G0	-0.0333903	-0.00670656
EC-prog	-0.0765457	-0.121514	G1G0	-0.000833973	-0.159484
PC	-0.0388741	-0.0276671	G1G0	0.0380739	0.0702029
PC	-0.00598573	0.0372694	G1G0	0.0150402	0.26373
PC	0.0232392	-0.00628422	G1G0	-0.0175405	0.0906483
EEC	-0.117449	-0.149694	G1G0	-0.0325823	-0.234382
CBC1	-0.0532607	0.0577434	G1G0	-0.0206256	0.0389849
PC	-0.0347246	-0.040887	G1G0	-0.0160997	-0.0493598
PC	-0.025615	-0.0357211	G1G0	0.026318	-0.0721711
TA	0.189125	0.171163	G1G0	0.0287816	0.430486
PC	-0.0483292	-0.033306	G1G0	0.0970048	-0.0235193
PC	-0.00563704	-0.0630076	G1G0	-0.0592229	-0.03164
PC	-0.0146189	-0.0361078	G1G0	-0.00798816	0.0908514
EC-early	-0.0393994	-0.00553324	G1G0	-0.0162024	-0.0186681
EEC	-0.118116	-0.091267	G1G0	-0.0262108	-0.108795
EC-prog	-0.128132	-0.125938	G1G0	-0.0747871	-0.120332
EC-prog	-0.0858662	-0.107638	G1G0	-0.0356007	-0.109288
EC-early	-0.0588567	-0.0965649	G1G0	0.040964	0.00511716
PG-prog	0.157913	0.265941	G2M	0.035772	0.50039
TC	-0.149789	-0.0676993	G1G0	-0.0534749	-0.0589873
PC	0.026581	-0.0511364	G1G0	0.018553	-0.126141
PC	-0.0469063	-0.0684038	G1G0	0.0515184	-0.0865238
EC-prog	-0.0698968	-0.148754	G1G0	0.00278474	-0.1162
EC-prog	-0.10591	-0.126463	G1G0	-0.0493884	-0.207533
EC-early	-0.102902	-0.104145	G1G0	-0.0210155	-0.158654
EC-early	-0.116755	-0.061638	G1G0	0.0295138	-0.0464738
EC-prog	-0.0580909	-0.0518903	G1G0	-0.0379089	-0.0371601
EC-prog	-0.0909964	-0.134272	G1G0	-0.00268843	-0.104595
EC-early	-0.0262475	-0.0232556	G1G0	0.0806729	0.0695999
CBC2	0.225738	0.405079	G2M	0.0788669	0.658973
EC-mature	-0.0608244	-0.0736068	G1G0	0.0180999	-0.133122
TA	0.0512641	0.116742	G1G0	-0.0119467	0.23231
PG-prog	0.127681	0.204247	G2M	0.0192114	0.381327
PC	-0.00757273	-0.0165818	G1G0	-0.0791255	0.318457
PC	-0.0375764	-0.0291404	G1G0	-0.0294841	-0.0390085
EC-prog	-0.0528251	-0.147439	G1G0	0.0277174	-0.092808
TA	0.0933649	0.0259944	G1G0	0.0154097	0.041427
PC	-0.0301418	-0.0524902	G1G0	-0.0258973	-0.0425576
EEC	-0.0130521	-0.101943	G1G0	-0.0966696	-0.196255
EC-early	-0.0715907	-0.0817692	G1G0	0.0048744	-0.0759533
PC	0.0162897	-0.0152496	G1G0	-0.0203544	-0.0383156
PC	-0.0237389	-0.0450308	G1G0	-0.0574861	-0.027306
PC	0.0478438	-0.0970244	G1G0	-0.0363442	-0.0642235
TA	0.193802	0.401087	G2M	0.0730553	0.828829
PC	-0.0173119	-0.00147049	G1G0	-0.039691	-0.0271061
EC-prog	-0.0848593	-0.0659481	G1G0	-0.0100711	-0.0771793
EC-late	-0.0291113	-0.00874298	G1G0	-0.0652701	-0.0851987
TA	0.00104134	0.416233	G2M	0.0396811	0.508636
EC-mature	-0.100224	-0.106118	G1G0	-0.0219196	-0.180271
EC-early	-0.0829014	-0.0694625	G1G0	-0.0478243	-0.0367254
EC-prog	-0.0860886	-0.119958	G1G0	-0.0807477	-0.135162
PC	-0.0460392	-0.00478353	G1G0	-0.0530218	-0.0524073
EC-prog	-0.0616934	-0.131864	G1G0	0.0183878	-0.122853
CBC2	0.0572191	0.433963	G2M	0.0317892	0.449161
EC-early	-0.0807247	-0.113614	G1G0	-0.0214849	-0.205267
PC	0.000676686	-0.0585216	G1G0	-0.0270828	-0.0379208
GC	-0.102149	-0.0787969	G1G0	-0.0550307	-0.145854
EC-early	-0.0911223	-0.0923899	G1G0	-0.05513	-0.178164
PC	-0.0250235	-0.0114488	G1G0	-0.0495526	-0.0301209
EC-early	-0.105128	-0.0764379	G1G0	0.0589057	-0.122628
PC	-0.0274603	-0.0665838	G1G0	0.0205174	0.0107348
PC	-0.00534344	0.0129543	G1G0	-0.0358391	0.2559
PC	-0.0141556	-0.0462166	G1G0	-0.0101923	-0.0974018
EC-prog	-0.0899643	-0.0962678	G1G0	0.0225948	-0.142334
EC-early	-0.0905148	-0.139636	G1G0	-0.0444669	-0.173616
EC-prog	-0.0784177	-0.128124	G1G0	0.0291634	-0.0726755
PC	-0.00689723	-0.06901	G1G0	-0.0534628	-0.0752084
EC-prog	0.00880247	0.0182246	G1G0	0.0131841	0.174066
PC	-0.0418236	-0.00751116	G1G0	-0.011448	0.0664401
GC	-0.0332867	-0.0366686	G1G0	-0.0389944	-0.0863404
EC-prog	-0.0746363	-0.129654	G1G0	0.0548797	-0.152182
PC	-0.0280212	-0.0553678	G1G0	-0.0497878	0.0164505
TA	0.107028	0.0540595	G1G0	0.0519286	0.27495
EC-early	-0.0879865	-0.118004	G1G0	-0.00403116	-0.154537
PC	-0.00115385	-0.0319283	G1G0	-0.0615139	0.104323
EC-early	-0.109987	-0.128867	G1G0	-0.0329124	-0.220438
PC	-0.06354	-0.0747911	G1G0	0.00130024	0.0531706
PC	-0.0318298	0.00439715	G1G0	-0.0537587	-0.0267891
PC	-0.0386134	-0.038434	G1G0	-0.00930987	-0.0552401
PC	-0.0401017	-0.0586118	G1G0	-0.0297314	0.0233898
EC-mature	-0.0578061	-0.0755957	G1G0	0.00917725	-0.12102
EC-mature	-0.0902517	-0.0803281	G1G0	-0.0335249	-0.0523665
EC-mature	-0.119768	-0.0800175	G1G0	0.0155003	-0.116148
PC	-0.0257454	-0.0398542	G1G0	0.0476576	-0.0177552
PC	-0.0215522	-0.00508138	G1G0	-0.0431787	-0.0206667
EC-prog	-0.0772148	-0.139417	G1G0	-0.0483097	-0.183917
GC	-0.0503744	-0.0866327	G1G0	-0.0630885	0.0212348
PC	-0.0400911	-0.0491274	G1G0	-0.046598	-0.0790519
TA	0.175497	0.436755	G2M	0.0837511	0.714517
PC	-0.0131408	-0.0377309	G1G0	-0.0948659	-0.126583
PC	-0.028948	-0.00488618	G1G0	-0.0526206	-0.0380048
PC	-0.0561269	-0.019222	G1G0	0.00166044	-0.0836511
EC-early	0.0384157	-0.0129682	G1G0	-0.0411558	0.316764
PC	-0.00161736	-0.00991554	G1G0	-0.0258533	-0.0377056
TA	-0.06963	-0.0227147	G1G0	-0.0174825	-0.0655696
PC	-0.0319761	0.0264282	G1G0	0.04016	-0.0398661
PC	-0.0130049	0.00737399	G1G0	0.000319387	-0.00675734
EC-early	-0.0623856	-0.12789	G1G0	-0.0327119	-0.0957547
TA	0.118469	-0.0473024	G1G0	-0.00887601	0.109024
PC	-0.0125353	-0.0209644	G1G0	-0.0272405	0.0805841
PC	-0.00832433	-0.0171691	G1G0	0.0567245	0.165816
EC-prog	-0.0406027	-0.104973	G1G0	-0.0608486	-0.155095
PC	-0.0306514	-0.0236458	G1G0	-0.0251283	-0.02741
PC	-0.0357713	0.0343211	G1G0	-0.021431	0.0921672
PC	0.0290847	-0.0567566	G1G0	0.00773686	-0.061537
GC	-0.0956924	-0.103387	G1G0	-0.000800094	-0.106889
EC-prog	-0.0519376	-0.0871205	G1G0	-0.0482413	-0.0152144
PC	0.0210018	-0.0519903	G1G0	-0.0267398	-0.0793974
PC	-0.0449971	-0.0468629	G1G0	-0.049646	-0.0420623
GC	-0.0201299	-0.0603284	G1G0	0.00940057	-0.0631894
EC-prog	-0.109246	-0.134632	G1G0	-0.0200132	-0.148479
EC-early	-0.0735595	-0.069647	G1G0	-0.0259334	-0.143838
EC-early	-0.0732951	-0.0440374	G1G0	-0.047646	-0.121513
TA	0.0397114	0.151921	G1G0	-0.0106566	0.500593
EC-mature	0.0253357	-0.0101108	G1G0	0.0224078	0.110749
GC	-0.0600991	-0.116159	G1G0	-0.0606106	-0.130427
PC	-0.0244652	-0.018281	G1G0	0.00233307	0.102082
EC-early	-0.0953478	-0.113161	G1G0	-0.0365037	-0.0954953
EC-early	-0.0898339	-0.0424209	G1G0	-0.0646868	-0.109467
PC	-0.0528851	-0.0324459	G1G0	-0.0589907	0.0669749
GC	0.00243067	-0.0410456	G1G0	0.00637651	-0.0981495
TA	-0.0231682	0.143416	G1G0	-0.00256623	0.168867
PC	-0.0802036	-0.0459699	G1G0	-0.0335105	-0.112192
TA	-0.0542001	-0.0369885	G1G0	0.00130803	-0.118911
EC-prog	-0.0728303	-0.0885973	G1G0	-0.0318449	-0.0610016
EC-prog	-0.0878195	-0.0648441	G1G0	-0.0150898	-0.168451
CBC1	0.0209814	-0.0100155	G1G0	-0.0441757	-0.0969667
EC-early	-0.0224921	-0.0350068	G1G0	-0.0089486	-0.0368144
PC	-0.0606448	-0.0675863	G1G0	0.0239559	-0.0804322
GC	0.00203172	-0.00731378	G1G0	-0.0116402	-0.0484497
PC	-0.0173757	-0.0352123	G1G0	-0.0403583	-0.0168107
EC-prog	-0.105458	-0.127024	G1G0	-0.00697931	-0.188447
EC-mature	-0.0508115	-0.0984605	G1G0	0.0467971	-0.110431
TA	0.03898	0.299873	G2M	0.0700228	0.42406
GC	-0.0959287	-0.128834	G1G0	-0.0271885	-0.169957
EC-early	-0.0141953	0.0103903	G1G0	-0.0391596	0.261965
EC-early	-0.0997597	-0.129796	G1G0	-0.0412734	-0.0954521
TA	-0.120132	0.188336	G1G0	-0.0278819	0.106968
PC	-0.00556307	-0.0405326	G1G0	0.0021506	-0.0401837
PC	-0.0564618	-0.017435	G1G0	-0.0599941	-0.049324
PC	-0.0519024	-0.0305924	G1G0	-0.0566031	-0.0534389
EC-early	-0.0991559	-0.133817	G1G0	-0.0105512	-0.200841
PC	0.0100188	0.0177267	G1G0	0.0150458	-0.0547598
EC-early	-0.0790842	-0.0472094	G1G0	-0.0350917	-0.0299589
GC	-0.0954968	-0.0771593	G1G0	-0.0226662	-0.104585
EC-mature	-0.115252	-0.0733819	G1G0	-0.0533264	-0.0863586
EC-early	-0.0805307	-0.0603508	G1G0	0.0242853	-0.140301
EC-mature	-0.128103	-0.147482	G1G0	0.00296665	-0.224965
EC-early	-0.0434402	-0.0007858	G1G0	0.119742	0.046186
PC	-0.0651115	0.0117102	G1G0	0.0824632	-0.0635974
PC	-0.0198686	0.0267681	G1G0	-0.00166479	-0.0571731
EC-early	-0.0454164	-0.068212	G1G0	0.00506268	-0.1083
EC-early	-0.0946484	-0.168296	G1G0	-0.00894093	-0.165989
TA	0.0770804	0.353537	G2M	0.0808107	0.376185
PC	-0.0629704	-0.0732616	G1G0	0.00713039	-0.0954714
EC-early	-0.124651	-0.140494	G1G0	-0.0803049	-0.162728
PC	-0.0456209	-0.0469945	G1G0	-0.0283979	-0.0493878
TA	0.0939452	0.0525224	G1G0	-0.00800077	0.107209
PC	0.0121237	-0.0324375	G1G0	-0.0427055	-0.0178792
GC	-0.0784661	-0.0990905	G1G0	5.36542e-05	-0.101948
GC	-0.0606133	-0.075586	G1G0	-0.0598387	0.0114322
TA	0.356538	0.156759	S	0.00356134	0.519337
PC	-0.0346851	-0.0621799	G1G0	-0.0660722	-0.052327
PC	-0.0557954	-0.0658556	G1G0	-0.0583063	-0.0697583
EC-early	-0.0896728	-0.0788857	G1G0	0.0416706	-0.119561
PC	-0.00129485	0.0249096	G1G0	0.0299873	0.118696
EC-prog	-0.104901	-0.134037	G1G0	-0.0393053	-0.152286
PC	-0.0297933	0.0200603	G1G0	-0.0182115	0.124964
EEC	-0.0981219	-0.137425	G1G0	-0.0653716	-0.132049
PC	-0.0412822	-0.0408654	G1G0	0.00807811	-0.0470762
EC-early	-0.0822737	-0.141835	G1G0	-0.0127433	-0.155058
EEC	-0.121002	-0.124199	G1G0	-0.0593328	-0.274887
PC	-0.0360888	0.0272462	G1G0	-0.0300781	0.123728
EC-early	-0.0917917	-0.120709	G1G0	-0.00362627	-0.099765
TA	0.0209572	0.415741	G2M	0.0508611	0.492043
TA	-0.0782824	0.07461	G1G0	0.0333648	0.0322222
EC-early	-0.0898285	-0.119768	G1G0	-0.0165089	-0.169939
EC-early	-0.0528037	-0.0873379	G1G0	0.0104861	-0.130356
EC-early	-0.0949554	-0.0734465	G1G0	-0.0081771	0.0340895
EC-prog	-0.0608135	-0.0407019	G1G0	-0.0161486	-0.0524102
PC	-0.0543411	-0.068669	G1G0	-0.000545484	0.182076
PC	-0.0127354	-0.0194749	G1G0	0.00754621	-0.0579718
EC-early	-0.0744736	-0.121413	G1G0	-0.0135197	-0.121145
EC-prog	-0.0723504	-0.0967924	G1G0	0.00525228	0.0871766
EC-mature	-0.0917031	-0.0808198	G1G0	-0.0647258	-0.184574
EC-mature	-0.0974621	-0.112255	G1G0	-0.0328571	-0.117619
PC	-0.0186416	-0.00452908	G1G0	-0.0288511	0.0700301
TA	0.00213777	-0.0693691	G1G0	-0.0710781	0.0361355
EC-early	-0.00058075	-0.11051	G1G0	0.0823049	0.0273325
EC-prog	-0.0518221	-0.147647	G1G0	-0.0130833	-0.197478
EC-early	-0.0872234	-0.142421	G1G0	-0.0778265	-0.164447
EC-early	-0.0614899	-0.0879078	G1G0	-0.0675595	-0.176312
CBC1	0.114985	-0.0680088	G1G0	0.0157564	0.0236425
TA	-0.0335636	0.447934	G2M	0.0318201	0.441881
PC	-0.0283053	-0.0487883	G1G0	0.00225225	-0.0881411
CBC2	0.328596	0.289546	S	0.0411887	0.610319
EC-early	-0.0905893	-0.0447151	G1G0	-0.131713	-0.142574
GC	-0.119698	0.0155316	G1G0	0.0600715	-0.172642
TA	0.302871	0.0714083	S	-0.00664629	0.552277
GC	-0.0832753	-0.13901	G1G0	-0.0273259	-0.167157
TA	0.34662	-0.0426718	S	-0.00400453	0.367709
PC	-0.0595887	-0.0404609	G1G0	0.12274	-0.0682404
EC-mature	-0.073926	-0.0829269	G1G0	-0.0571745	-0.179031
TA	0.177759	0.29942	G2M	0.010249	0.5734
EC-prog	-0.10188	-0.105434	G1G0	-0.0164122	-0.134449
EC-early	-0.0550146	-0.0582558	G1G0	0.10414	-0.126125
PC	-0.0153285	0.030797	G1G0	0.00102136	-0.0149678
EC-early	-0.0882588	-0.0929174	G1G0	-0.00482246	-0.113218
EC-prog	-0.0644584	-0.114631	G1G0	-0.0672528	-0.16634
PC	0.0253209	-0.00133689	G1G0	-0.0325026	-0.0258341
PC	-0.00231995	0.0436854	G1G0	0.000719285	-0.0520497
PC	-0.029889	-0.0258033	G1G0	0.00232623	-0.0297588
EC-early	-0.10586	-0.105283	G1G0	0.0165705	-0.113372
EC-early	-0.0502781	-0.0926284	G1G0	0.00755447	-0.054412
TA	0.111099	0.175561	G1G0	-0.0294648	0.265518
EC-early	0.0165353	-0.097763	G1G0	-0.0708421	-0.0958357
PC	-0.0480908	-0.0145722	G1G0	-0.0138237	-0.0120369
PC	-0.00742549	-0.0933073	G1G0	0.00239396	0.00327349
PC	-0.0163622	0.00530639	G1G0	0.00100014	-0.00986804
PC	-0.0187613	-0.0670071	G1G0	-0.0629225	-0.0782451
EC-early	-0.0855427	-0.161264	G1G0	-0.0248013	-0.201906
PC	-0.0471711	-0.0549559	G1G0	0.077493	-0.0572722
PC	-0.0318906	0.0526237	G1G0	-0.0263791	0.131345
EC-early	-0.099886	-0.172699	G1G0	-0.084735	-0.190217
EC-early	-0.0536319	-0.101541	G1G0	-0.0275804	-0.0751112
GC	-0.106386	-0.124141	G1G0	-0.0190938	-0.135024
EC-early	-0.105971	-0.122155	G1G0	-0.0667572	-0.106331
TA	-0.0970794	0.19699	G1G0	0.0166276	0.167362
PC	0.00916032	-0.0311848	G1G0	-0.0344619	-0.0327615
EC-prog	-0.107307	-0.140196	G1G0	0.0455367	-0.121478
PC	-0.0196121	0.00413719	G1G0	0.0512087	-0.0676757
PC	-0.0541162	-0.039271	G1G0	-0.0142782	-0.140244
EC-early	-0.0919583	-0.120738	G1G0	0.00691911	-0.0981314
EC-prog	-0.126898	-0.105322	G1G0	-0.0144009	-0.100009
PC	-0.00537129	-0.00740189	G1G0	-0.0398162	-0.039757
PC	-0.0459593	-0.0339026	G1G0	-0.032715	-0.0563481
CBC1	0.121093	-0.00593854	G1G0	-0.0163813	0.0559596
PC	-0.0258945	-0.0110998	G1G0	-0.0128565	-0.0235363
PC	-0.0242111	-0.0244129	G1G0	-0.0111148	-0.0864352
PC	-0.0326459	-0.00638157	G1G0	-0.00476348	-0.0310262
TA	0.00694096	0.297872	G2M	0.106804	0.166057
EC-prog	-0.0929321	-0.119922	G1G0	-0.0287592	-0.196675
PC	-0.0209793	-0.0547191	G1G0	-0.0408106	-0.063844
EC-early	-0.0636387	-0.140154	G1G0	-0.0258371	-0.166814
TA	0.0187293	0.0834259	G1G0	0.0253835	0.329536
EC-prog	-0.0462422	-0.108298	G1G0	-0.0392282	-0.146271
PC	0.00847998	-0.00610495	G1G0	-0.0325316	-0.0935296
PC	0.0231513	-0.0456154	G1G0	0.0172838	0.115398
EC-prog	-0.0586224	-0.143735	G1G0	-0.0419976	-0.135116
PC	0.0218239	-0.0143738	G1G0	-0.028185	-0.0238919
PC	-0.0151732	0.00179929	G1G0	-0.0193531	0.0267659
PC	-0.00779048	0.132141	G1G0	-0.0642372	0.0990143
EC-prog	-0.0765382	-0.104827	G1G0	-0.0624559	-0.0791476
CBC1	0.0157226	-0.119561	G1G0	-0.0374851	-0.0357758
EC-mature	-0.0300669	-0.0700219	G1G0	-0.0108083	-0.0300184
PC	-0.0357567	-0.0547096	G1G0	0.0475306	-0.0309993
EC-early	-0.0907086	-0.0422992	G1G0	-0.00350107	-0.0934948
PC	-0.0234063	-0.0153069	G1G0	0.0239092	-0.0164413
EC-prog	-0.078819	-0.163613	G1G0	-0.0197428	-0.0919032
GC	-0.0660104	-0.0621707	G1G0	-0.0809408	-0.076065
PC	-0.0327003	-0.0570161	G1G0	0.0203972	-0.0318733
TA	0.0211496	-0.113265	G1G0	-0.017876	-0.0174446
PC	0.0103511	-0.0386012	G1G0	-0.00728157	-0.0227692
GC	-0.0724678	-0.085445	G1G0	0.00900207	-0.159191
EC-early	-0.0633406	-0.0831222	G1G0	0.0393739	-0.136133
EC-prog	-0.0571823	-0.141043	G1G0	-0.00384179	-0.0944027
PC	-0.0651259	-0.0509099	G1G0	-0.0124229	-0.0803914
PC	-0.0446473	-0.0731173	G1G0	0.0186546	-0.10776
CBC1	0.11188	-0.0313005	G1G0	0.0646436	0.317684
PC	0.00751029	-0.0219998	G1G0	-0.0258903	0.136897
GC	-0.124394	-0.057367	G1G0	-0.0426804	-0.111115
EC-prog	-0.123843	-0.156425	G1G0	0.0168432	-0.202254
CBC1	0.097806	-0.0378538	G1G0	-0.0966986	0.184656
EC-prog	-0.0973912	-0.105359	G1G0	-0.0323496	-0.172651
CBC1	0.184955	0.00289733	G1G0	-0.0990575	0.23196
PC	-0.0384895	-0.107279	G1G0	-0.00316483	0.0790286
PC	-0.0484054	-0.0318189	G1G0	0.00150607	-0.0687861
EC-early	-0.0853134	-0.0455178	G1G0	0.0275784	-0.0951489
GC	-0.007194	-0.0746364	G1G0	-0.0407861	-0.0666671
PC	-0.0624756	-0.0617708	G1G0	-0.0437443	-0.0672212
EC-early	-0.103426	-0.126805	G1G0	-0.0300906	-0.207389
PC	0.0367474	-0.00588631	G1G0	-0.0341048	-0.0269299
TA	-0.0550541	0.183092	G1G0	0.0453317	0.223854
EC-early	-0.101326	-0.128666	G1G0	0.0116173	-0.127895
PC	0.010319	-0.0322957	G1G0	-0.0380469	-0.0188812
EC-mature	-0.114723	-0.109302	G1G0	0.00226666	-0.16387
EC-prog	-0.0692101	-0.151283	G1G0	-0.0271283	-0.168887
EC-early	-0.090844	-0.0979483	G1G0	0.0352272	-0.19671
EC-early	-0.0726873	-0.113789	G1G0	-0.0436357	-0.151037
PC	-0.0236181	-0.0594454	G1G0	0.0344549	0.0566132
PC	-0.0317092	-0.0402177	G1G0	0.0333096	-0.0984612
GC	-0.00679796	0.00821073	G1G0	-0.0891769	0.113409
EC-prog	-0.0986615	-0.103397	G1G0	-0.0359563	-0.0740657
PC	-0.0316134	-0.0409691	G1G0	-0.0223431	-0.0734686
EC-early	-0.0224212	0.00800947	G1G0	-0.0304192	-0.0464645
PC	-0.0635935	-0.059695	G1G0	-0.0271437	-0.0959302
EC-prog	-0.0785546	-0.188163	G1G0	-0.0181603	-0.0756845
PC	-0.0400397	-0.0391964	G1G0	-0.0221917	-0.0470826
EC-early	-0.0906297	-0.106309	G1G0	-0.0103114	-0.0778816
EC-early	-0.0310751	-0.0339926	G1G0	-0.00296749	-0.0912451
PC	-0.0457744	-0.0489341	G1G0	0.00652896	0.065423
CBC1	0.0867002	0.420003	G2M	0.0380581	0.507224
PG-prog	0.183644	0.266511	G2M	0.0230527	0.451554
PC	0.0180486	-0.0567915	G1G0	-0.0210522	0.0321503
PC	-0.0279247	-0.0536829	G1G0	-0.0121636	-0.0253847
EC-mature	-0.0881824	-0.0735421	G1G0	-0.00920159	-0.116104
EC-early	-0.0502459	-0.130767	G1G0	-0.025498	0.00221928
EC-early	-0.0958967	-0.12737	G1G0	-0.0638155	-0.052272
PC	0.0119053	-0.0189288	G1G0	0.00487943	0.182895
TA	0.0172866	0.290995	G2M	-0.0181954	0.214387
PC	-0.0459889	0.0216097	G1G0	0.0938667	-0.057092
PC	-0.0110958	0.0224291	G1G0	0.00239859	0.0779923
CBC2	0.246276	0.296601	G2M	0.0268852	0.590124
PC	-0.0503052	0.0129048	G1G0	-0.0499415	-0.0632112
GC	-0.0701517	-0.154844	G1G0	-0.0041174	-0.118666
GC	-0.0954977	-0.106804	G1G0	-0.0344546	-0.103456
PC	-0.0413471	-0.00803716	G1G0	-0.0516496	-0.0330975
PC	-0.0229135	0.0240124	G1G0	-0.0481515	-0.0250362
PC	-0.0240535	-0.0309017	G1G0	0.027656	-0.0270827
EC-early	-0.129912	-0.135653	G1G0	-0.0555294	-0.143511
EC-early	-0.0431077	-0.0665051	G1G0	-0.0032854	-0.0792373
TA	0.0755017	0.0816242	G1G0	0.0179929	0.151694
EC-mature	-0.0825318	-0.127849	G1G0	-0.0550693	-0.118804
EC-late	-0.0520459	-0.0233341	G1G0	-0.101214	0.070559
PC	-0.0217082	-0.0398042	G1G0	0.0183773	-0.0200651
TA	-0.0725581	0.0803439	G1G0	0.0323532	0.0525587
PC	-0.0437874	-0.0878392	G1G0	-0.0259757	-0.0958505
GC	-0.0891713	-0.0897967	G1G0	-0.0990527	-0.0816518
PC	-0.00382106	-0.0639563	G1G0	0.0050077	-0.0630402
GC	-0.0437292	-0.0909224	G1G0	-0.0180376	-0.101484
GC	-0.00899559	0.0221945	G1G0	-0.0397089	-0.0545347
EC-early	-0.0981596	-0.157946	G1G0	-0.027366	-0.157714
CBC1	0.0302444	0.0142119	G1G0	0.00532886	0.0481068
PC	0.0311739	0.0485762	G1G0	-0.00758656	-0.0330737
PC	-0.0291623	-0.00804201	G1G0	0.0178301	0.0921288
EC-late	-0.0691036	-0.0719841	G1G0	-0.0129519	-0.108372
EC-early	-0.11648	-0.15231	G1G0	-0.0343759	-0.19789
PC	-0.0821403	-0.0438191	G1G0	0.000621907	0.0937779
EC-early	-0.0750365	-0.113689	G1G0	-0.0976707	-0.0758164
TA	-0.0482256	0.0323441	G1G0	-0.0355586	0.00741154
PC	-0.057047	-0.0400945	G1G0	-0.00654106	-0.0769346
PC	0.0118201	0.015008	G1G0	-0.0588296	0.157483
EC-early	-0.0691976	-0.0703629	G1G0	-0.0173415	-0.114372
EC-early	-0.0564377	-0.0999981	G1G0	-0.0472631	-0.121608
PC	-0.0341638	-0.0590543	G1G0	0.0126774	0.147399
PG-prog	0.0283609	0.115269	G1G0	-0.0181523	0.353962
PC	-0.0213299	-0.0698899	G1G0	-0.0257943	-0.0830973
EC-early	-0.0240536	-0.082623	G1G0	-0.0583339	-0.0403809
TA	0.0203621	0.0861373	G1G0	0.0269345	0.268835
CBC1	0.282949	0.0200918	S	0.0183503	0.331637
EC-mature	-0.0674876	-0.0359497	G1G0	0.041275	-0.119482
EC-early	-0.0963273	-0.12447	G1G0	0.00537607	-0.160169
EC-mature	-0.0819773	-0.115032	G1G0	-0.0301894	-0.144172
CBC1	-0.0513199	-0.139974	G1G0	-0.135848	-0.108301
PC	-0.0410214	-0.0453006	G1G0	-0.0672447	-0.0441958
EC-late	-0.048142	-0.0243517	G1G0	-0.028506	-0.0774377
EC-early	-0.00911385	-0.0917481	G1G0	-0.00759031	0.00579496
EC-prog	-0.0886946	-0.16654	G1G0	-0.0512722	-0.183412
PC	-0.054084	-0.0359215	G1G0	-0.0445114	-0.106746
PC	0.0122211	0.0193526	G1G0	-0.0164314	-0.0222041
TA	0.0797526	0.315213	G2M	0.0476286	0.461968
EC-mature	-0.0683855	-0.0706795	G1G0	0.0243746	-0.0066553
PC	-0.0468899	-0.0466331	G1G0	0.0181856	-0.0520957
GC	-0.0227008	-0.0903185	G1G0	-0.0308611	-0.136253
PC	0.0205056	-0.047213	G1G0	-0.0211361	-0.0509275
EC-prog	-0.0989278	-0.100396	G1G0	-0.0518152	-0.147644
PC	-0.0287121	-0.0132417	G1G0	-0.0493178	-0.0490424
EC-early	-0.10839	-0.136694	G1G0	0.00328395	-0.0769843
GC	-0.0836672	-0.00853868	G1G0	-0.0609761	-0.00058784
PC	-0.0342627	-0.0386301	G1G0	-0.0374825	-0.0931186
EC-late	-0.0118683	-0.0675478	G1G0	0.0432141	0.108939
EC-early	-0.109246	-0.138655	G1G0	-0.0429155	-0.175085
PC	-0.0209638	-0.0499024	G1G0	-0.0216702	-0.0365028
CBC1	0.261452	0.0300999	S	-0.0117936	0.262979
PC	0.00299976	-0.0478746	G1G0	0.0016912	-0.0232424
PC	0.0218278	0.0350814	G1G0	0.00330503	-0.00832857
EC-prog	-0.0712875	-0.12887	G1G0	-0.0655954	-0.160667
PG-prog	0.0422135	0.400852	G2M	0.0689727	0.55383
PC	-0.0373958	-0.0253966	G1G0	-0.0111243	-0.0698815
PC	0.00636236	-0.0248185	G1G0	-0.0633056	0.134409
PC	-0.0379098	-0.0188553	G1G0	-0.0168179	-0.0462619
EC-early	-0.0682958	-0.0815904	G1G0	-0.021736	-0.134221
PC	-0.00433629	-0.06469	G1G0	0.0479063	-0.0772825
CBC1	0.160177	0.182319	G1G0	0.00279869	0.327886
EC-early	-0.0901042	-0.05155	G1G0	-0.00841684	-0.0624392
EC-prog	-0.0384883	-0.148821	G1G0	-0.0220448	-0.157823
PC	0.0161179	0.0130954	G1G0	0.018494	-0.0185938
PC	-0.0542427	-0.0518993	G1G0	-0.060815	0.0552991
EC-early	-0.0656931	-0.107799	G1G0	0.023031	-0.142311
GC	-0.113899	-0.147168	G1G0	-0.0663525	-0.168249
EC-early	-0.00507979	-0.0572144	G1G0	-0.0473807	-0.116459
PC	-0.0233394	0.0166703	G1G0	0.0157405	0.123303
EC-early	-0.0584665	-0.114332	G1G0	-0.0822305	-0.0270633
PC	-0.0194619	-0.0040065	G1G0	0.0646699	-0.0189106
TA	-0.047936	0.401418	G2M	0.0663494	0.447701
PC	0.0122528	-0.0131886	G1G0	-0.0116737	-0.0174198
EC-early	-0.0417731	-0.0739526	G1G0	0.0160135	-0.115429
EC-early	-0.103348	-0.124472	G1G0	-0.048634	-0.131649
EC-early	-0.0432229	-0.110637	G1G0	-0.0441787	-0.0579124
EC-prog	-0.0802835	-0.145789	G1G0	-0.057256	-0.161218
PC	-0.0363276	-0.0298931	G1G0	-0.0362481	-0.034897
EC-early	-0.0869573	-0.0723198	G1G0	-0.0484458	0.0236422
EC-early	-0.111038	-0.11707	G1G0	0.0260813	-0.066794
PC	-0.0355663	-0.00736797	G1G0	0.00693095	-0.0492883
PC	-0.00269849	-0.0304311	G1G0	-0.00385492	0.0144543
EC-early	-0.102629	-0.0775491	G1G0	0.0449331	-0.148827
PC	-0.0221572	0.0292852	G1G0	0.0292762	-0.0322752
PC	-0.0415167	-0.0678459	G1G0	-0.0712051	-0.053813
EC-mature	-0.0831896	-0.00438171	G1G0	0.0540932	-0.103817
GC	-0.104025	-0.114784	G1G0	-0.0383777	-0.135902
PC	-0.0169939	0.0216181	G1G0	-0.031739	0.0734136
PC	0.0352327	-0.0140255	G1G0	0.0179661	-0.0258591
EC-early	-0.108882	-0.0712675	G1G0	-0.0209982	-0.0840161
PC	-0.0299178	-0.018903	G1G0	-0.0616145	-0.0455615
CBC1	0.225342	-0.041777	S	0.0240563	0.159478
TA	0.0150315	0.180152	G1G0	0.0152821	0.331302
EC-prog	-0.0930959	-0.114023	G1G0	-0.0994417	-0.184017
EC-prog	-0.0551459	-0.141715	G1G0	-0.0194791	-0.140271
EC-early	-0.0647063	-0.0546532	G1G0	-0.0370799	-0.101941
GC	-0.099715	-0.0706829	G1G0	-0.0661021	-0.0959224
PC	-0.0278381	-0.0244764	G1G0	-0.0254411	-0.0933408
CBC1	0.0523353	0.106513	G1G0	-0.0781071	0.34819
PC	0.0200537	-0.0507256	G1G0	0.02415	-0.0686618
PC	-0.0529963	-0.0612919	G1G0	-0.0667551	-0.0741826
PC	-0.0318514	-0.0363487	G1G0	-0.00607795	-0.0465151
EC-early	-0.0530532	-0.123674	G1G0	-0.0160168	-0.145673
EC-early	-0.0980903	-0.0696788	G1G0	-0.00382015	-0.103932
PC	-0.0376668	-0.0621299	G1G0	0.0524964	-0.0560808
GC	-0.0487935	-0.01627	G1G0	0.00749199	-0.0219144
EC-early	-0.0762376	-0.0842234	G1G0	0.00492949	-0.138541
PC	-0.0474007	0.10198	G1G0	0.0469001	0.269031
GC	-0.0558425	-0.0692485	G1G0	-0.0347294	-0.0173379
CBC2	0.170322	0.347199	G2M	-0.0144132	0.459374
EC-early	-0.0641596	-0.15684	G1G0	-0.0335166	-0.131196
EC-early	-0.130245	-0.156389	G1G0	-0.0509637	-0.237123
PC	-0.0154768	-0.0560933	G1G0	-0.0536424	0.0597245
PC	-0.0049843	-0.0208178	G1G0	0.0195536	-0.106239
PC	-0.0335322	-0.0387116	G1G0	-0.0178684	-0.040664
EC-early	-0.126589	-0.0938393	G1G0	-0.0279794	-0.172182
PC	-0.0124959	-0.0424433	G1G0	-0.0217181	-0.0413879
PC	0.00362669	-0.03165	G1G0	-0.0247975	-0.0558612
PC	-0.0576231	-0.0357537	G1G0	0.0294127	-0.0909975
GC	-0.110524	-0.104231	G1G0	-0.040305	-0.185882
PC	-0.0402145	0.00552271	G1G0	-0.00810018	-0.0581206
EC-early	-0.0327848	-0.110649	G1G0	-0.0102549	-0.114561
PC	-0.0371675	-0.0442054	G1G0	-0.0482447	-0.0546873
PC	-0.0429371	-0.0660824	G1G0	-0.0518845	-0.05006
PC	0.0102903	-0.0441107	G1G0	-0.0505109	-0.030832
TA	0.0287181	0.212206	G2M	-0.00491289	0.575453
EC-prog	-0.055216	-0.13312	G1G0	-0.0309942	-0.00431515
PC	-0.000538661	-0.0186202	G1G0	0.00179926	-0.0309572
PC	-0.0382383	-0.0683924	G1G0	0.00919783	-0.0499347
EC-late	-0.0365962	-0.0327949	G1G0	-0.0324904	-0.0575414
EC-early	-0.0983968	-0.126335	G1G0	-0.0669146	-0.153432
EC-prog	-0.0501648	-0.117557	G1G0	-0.0502257	-0.138136
PC	-0.0437422	-0.0434229	G1G0	-0.0400063	-0.075524
EC-early	-0.0357948	-0.0711537	G1G0	-0.0575759	-0.109701
EC-prog	-0.102469	-0.0313708	G1G0	-0.00627656	-0.00359368
PC	-0.0390521	-0.057541	G1G0	0.140842	-0.120474
PC	-0.0366703	0.00573437	G1G0	-0.0212249	-0.0526226
EC-prog	-0.0832444	-0.0351306	G1G0	-0.0330181	-0.112509
EC-mature	-0.0841348	-0.135139	G1G0	-0.0847223	-0.1569
EC-early	-0.0467839	-0.0509095	G1G0	-0.0206938	0.0316009
PC	-0.019902	0.073606	G1G0	0.0404295	0.385497
GC	-0.0472811	-0.0557623	G1G0	-0.0667257	-0.137758
EC-early	-0.0544419	-0.084929	G1G0	-0.0105608	-0.153666
PC	-0.0393665	-0.047016	G1G0	0.0333602	-0.0793773
EC-early	-0.0675292	-0.106059	G1G0	-0.00501143	-0.155449
PC	0.0109279	-0.019791	G1G0	0.00628648	-0.0166031
GC	-0.0758469	-0.135525	G1G0	-0.0166968	-0.120094
PC	0.0469937	-0.0289667	G1G0	-0.0100144	-0.0227013
EC-prog	-0.0352713	-0.137081	G1G0	-0.0593911	-0.0897933
PC	-0.000835145	-0.00717684	G1G0	0.0050437	-0.0386109
CBC2	0.288858	0.23332	S	0.0333594	0.479339
PC	-0.0255967	-0.0448013	G1G0	-0.0177767	-0.0346454
PC	-0.0267229	-0.0607224	G1G0	-0.0803174	-0.0726502
EC-mature	-0.0542109	0.00857807	G1G0	-0.02567	-0.0755588
CBC1	0.0256608	0.189396	G1G0	-0.0279679	0.0313108
PC	0.0210745	0.0127055	G1G0	-0.0158149	0.0937225
PC	-0.038011	-0.00272279	G1G0	-0.0216855	0.08069
PC	-0.0640974	-0.0799729	G1G0	0.03066	-0.079729
EC-early	-0.0429069	-0.038139	G1G0	0.0188279	0.0658411
EC-prog	0.0611632	-0.0482694	G1G0	-0.0503433	0.051885
EC-mature	-0.0590053	-0.0878177	G1G0	0.0361246	-0.156566
PC	-0.0265956	-0.0107195	G1G0	0.0138877	-0.0304266
PC	-0.0528819	-0.0163653	G1G0	-0.0214169	0.186561
PC	-0.0343302	-0.0318375	G1G0	-0.00916221	-0.0847609
PC	-0.0369631	-0.0329656	G1G0	0.0415116	-0.0448747
PC	-0.00659733	0.0197014	G1G0	-0.0106128	0.0868956
EC-early	-0.0409897	-0.107451	G1G0	-0.0638616	-0.181649
EC-prog	-0.0775924	-0.136774	G1G0	-0.0359356	-0.0597707
PC	-0.0327765	-0.0518531	G1G0	0.0298268	-0.035461
EC-prog	-0.0946189	-0.158617	G1G0	-0.00694784	-0.103058
PC	-0.0717849	-0.119012	G1G0	-0.0420712	-0.100254
PC	-0.0575139	-0.0287054	G1G0	-0.0703063	-0.0545489
EC-prog	-0.0463059	-0.1356	G1G0	-0.0886802	-0.0176014
PC	-0.07203	-0.0827027	G1G0	-0.00976383	-0.144607
EC-mature	-0.107796	-0.121926	G1G0	-0.0699935	-0.218363
PC	-0.0235561	-0.0630595	G1G0	-0.0416737	0.0595513
EC-early	-0.0656729	-0.0689057	G1G0	-0.0359409	0.0390568
EC-prog	-0.103536	-0.110861	G1G0	-0.0035327	-0.1875
EC-early	-0.0910736	-0.11162	G1G0	-0.0954076	-0.188304
PC	0.0186797	-0.0360711	G1G0	-0.0172434	0.0806571
EC-early	-0.0990893	-0.134058	G1G0	-0.0425687	-0.182727
PC	0.0566907	-0.0158143	G1G0	0.0177096	-0.024384
TA	-0.0185382	0.0823385	G1G0	0.0129127	0.0622424
PC	0.00401184	0.0601273	G1G0	0.00394691	-0.0379988
GC	-0.00194706	-0.0425788	G1G0	0.0584904	0.0125972
EC-mature	-0.0729821	-0.0765555	G1G0	-0.0395306	0.0342126
EC-early	-0.0620325	-0.0824265	G1G0	-0.0142089	-0.0103142
PC	-0.0469136	-0.0388827	G1G0	-0.0648356	0.0552279
PC	-0.0393896	-0.0455288	G1G0	-0.0259371	-0.0593708
EC-early	-0.0512104	-0.123734	G1G0	-0.0186544	-0.139661
EC-early	-0.0983341	-0.149493	G1G0	-0.0497327	-0.146929
EC-early	-0.0445674	-0.000230766	G1G0	-0.00750912	-0.0793246
CBC1	0.180932	0.102541	G1G0	0.0148352	0.339969
GC	-0.0702421	-0.0976655	G1G0	-0.0181907	-0.140656
TA	0.155706	0.127292	G1G0	0.0559291	0.234493
EC-early	-0.0977702	-0.120392	G1G0	0.0703097	-0.0973097
EC-prog	-0.0583764	-0.13452	G1G0	-0.0311028	-0.128334
PC	-0.0332415	-0.0338732	G1G0	-0.00340953	-0.0486426
GC	-0.0513685	-0.0631274	G1G0	0.0440264	-0.0130011
EC-early	-0.069666	-0.11005	G1G0	-0.025566	-0.0338987
EC-mature	-0.0782911	-0.0445603	G1G0	-0.0533525	-0.025288
EC-early	-0.0162167	-0.086478	G1G0	0.0351647	0.0649462
PC	-0.0528001	0.0232873	G1G0	0.0502445	-0.0773442
EC-mature	-0.103078	-0.0832332	G1G0	-0.0721608	-0.136556
EC-mature	-0.0880852	-0.0803235	G1G0	0.00132428	-0.0482463
PC	-0.0520019	-0.0525122	G1G0	-0.0386257	-0.0804807
PC	-0.0407312	-0.00298473	G1G0	-0.00392588	-0.0548895
EC-mature	-0.0948018	-0.119561	G1G0	-0.037848	-0.159379
EC-early	-0.0929095	-0.115149	G1G0	-0.00279854	-0.203986
PC	0.0693111	-0.0386727	G1G0	0.0659674	0.076495
PC	-0.00607858	-0.0140857	G1G0	-0.0185147	-0.0363193
EC-prog	-0.107209	-0.132164	G1G0	-0.00919044	-0.162408
PC	-0.0546083	2.35564e-05	G1G0	-0.0387579	-0.0637523
CBC1	0.103971	-0.0452622	G1G0	-0.0467021	0.254877
EC-early	-0.109346	-0.130549	G1G0	-0.0792146	-0.170522
EC-early	-0.0739478	-0.180383	G1G0	-0.0672013	-0.0765365
TA	-0.12215	0.104153	G1G0	0.0511619	0.0621864
EC-early	-0.10142	-0.129588	G1G0	-0.0161305	-0.134009
PC	-0.0332738	-0.0223435	G1G0	-0.062338	-0.0424835
PC	0.00646633	-0.0505025	G1G0	0.0703478	-0.0668714
PC	-0.0271826	-0.016512	G1G0	-0.0191461	-0.0194333
PC	-0.0202988	-0.0362299	G1G0	-0.0397789	-0.0107776
PC	0.0362135	-0.0376589	G1G0	-0.0111817	-0.0320582
PC	-0.0242446	-0.0465711	G1G0	-0.0530781	-0.0217854
TA	0.0477331	0.24876	G2M	-0.0277618	0.476249
EC-early	-0.106844	-0.149133	G1G0	-0.00356041	-0.136178
EC-early	-0.0398425	-0.0486052	G1G0	0.0338923	-0.0897261
PC	0.0452944	-0.00154545	G1G0	-0.00769864	-0.0777732
PC	-0.0460864	-0.0335162	G1G0	-0.0193903	-0.0523222
GC	-0.0788034	-0.102305	G1G0	-0.0168891	-0.122392
EC-early	-0.0681887	0.00121414	G1G0	-0.017445	-0.0168124
PC	-0.0631734	-0.0369549	G1G0	-0.00499017	-0.0841884
GC	-0.0610501	-0.092152	G1G0	0.0033551	-0.0774435
TA	0.0927823	0.133778	G1G0	0.050129	0.133271
PC	-0.0138191	-0.0280851	G1G0	-0.0330658	-0.0134054
EC-prog	-0.0800862	-0.150522	G1G0	-0.0546885	-0.21978
EC-early	-0.066985	-0.0972355	G1G0	-0.0158092	-0.114047
PC	-0.0215595	-0.0534228	G1G0	0.00662388	-0.0514096
EC-early	-0.088202	-0.0910687	G1G0	-0.0255079	-0.11335
PC	-0.0622162	-0.0396739	G1G0	0.0280312	-0.075273
PC	-0.0549279	-0.0807876	G1G0	-0.0542502	-0.0752762
TA	0.0998088	0.226283	G2M	0.00925583	0.317388
CBC1	0.154985	-0.0478573	G1G0	-0.0730784	0.0551361
CBC2	0.427252	0.330991	S	0.0495997	0.644342
PC	-0.0433429	-0.0939914	G1G0	0.101864	-0.0909314
PC	-0.0354231	-0.0585316	G1G0	-0.00373217	-0.0320914
GC	-0.0746258	-0.0926886	G1G0	-0.0348827	-0.0381345
CBC1	0.0346103	0.262318	G2M	-0.0258413	0.273012
PC	-0.0419173	0.00234615	G1G0	-0.0628885	-0.0327189
PC	-0.0187033	-0.00219167	G1G0	-0.0370108	-0.016214
GC	-0.0826037	-0.106676	G1G0	-0.0343976	-0.157129
EC-prog	-0.0845569	-0.138937	G1G0	-0.0382136	-0.153494
CBC1	0.0155787	-0.119496	G1G0	-0.056689	-0.119827
EC-mature	-0.148207	-0.117881	G1G0	-0.0177361	-0.0930667
EC-early	-0.0682316	-0.104009	G1G0	0.0380947	-0.0835925
EC-prog	-0.0806089	-0.074582	G1G0	-0.0158505	-0.121423
PC	-0.0336579	-0.0351421	G1G0	-0.0658085	-0.0273386
EC-early	-0.0798473	-0.113763	G1G0	-0.0255157	-0.0625797
PC	0.0208726	-0.0374625	G1G0	-0.108787	-0.0879264
PC	-0.05796	0.00768002	G1G0	-0.0226281	-0.0276043
PC	0.00234193	-0.0411358	G1G0	0.0187037	-0.0825765
TA	0.149887	0.137745	G1G0	0.00242856	0.566363
EC-prog	-0.072969	-0.137747	G1G0	-0.0348779	-0.209408
EC-early	-0.098322	-0.135795	G1G0	-0.00785889	-0.159467
EC-mature	-0.0520085	-0.083175	G1G0	-0.0393452	-0.0771799
EC-early	-0.0496087	-0.109761	G1G0	-0.0117754	-0.150963
EC-early	-0.0743278	-0.106398	G1G0	-0.0347723	-0.0847211
EC-prog	-0.099803	-0.16215	G1G0	-0.03597	-0.182284
EC-prog	-0.0705876	-0.109042	G1G0	0.0114917	-0.0233109
EC-mature	-0.105025	-0.141434	G1G0	-0.0466275	-0.17908
PC	-0.0359158	0.00814328	G1G0	-0.0136472	0.189099
PC	0.0182245	0.0210014	G1G0	-0.0340166	-0.0148271
EC-early	-0.0413869	-0.117183	G1G0	0.0488995	0.00522677
PC	-0.0162261	-0.0328944	G1G0	0.000185685	0.108947
PC	-0.0269548	-0.0935502	G1G0	0.0172653	0.073004
PC	-0.0185706	-0.0171099	G1G0	-0.0309957	-0.00239291
PC	-0.0513437	-0.066508	G1G0	0.00332646	0.0373352
EC-early	-0.0242977	-0.0766839	G1G0	-0.0600985	-0.109164
EC-early	-0.0363139	-0.137701	G1G0	-0.0316078	-0.0917719
PC	0.00770569	0.00705858	G1G0	0.0349797	-0.0250435
PC	-0.0635626	-0.0462286	G1G0	-0.00975974	-0.0822031
PC	-0.0447946	0.0147819	G1G0	-0.0101966	-0.0445208
PC	-0.00337874	-0.0127021	G1G0	0.00703243	-0.0708349
EC-mature	-0.0565992	-0.122625	G1G0	-0.0374559	-0.108772
EC-mature	-0.137868	-0.077115	G1G0	-0.000436069	-0.161991
TA	0.0239223	0.300924	G2M	0.0252132	0.43491
PC	-0.05076	0.0887754	G1G0	-0.0533971	-0.08605
EC-early	-0.0932717	-0.118279	G1G0	-0.0573065	-0.178846
EC-prog	-0.0853215	-0.111781	G1G0	-0.0182482	-0.116752
PC	-0.0178	0.0962561	G1G0	0.0312272	-0.0154128
PC	0.0512479	0.0701856	G1G0	-0.0115003	0.204054
CBC2	-0.0643566	0.370085	G2M	0.0467787	0.327343
TA	0.0633793	0.120984	G1G0	-0.0468298	0.156376
PC	-0.0216209	-0.024564	G1G0	-0.0129678	-0.0731714
EC-early	-0.062721	-0.0753537	G1G0	0.0304532	-0.105237
EC-early	-0.0980258	-0.138277	G1G0	-0.0498197	-0.146104
EC-early	-0.0823018	-0.139931	G1G0	0.0318194	-0.0439286
PC	-0.0716982	-0.00428899	G1G0	-0.0704435	-0.102697
EC-mature	-0.0335452	-0.0302396	G1G0	-0.0553702	-0.0991483
PC	-0.0483915	-0.0461627	G1G0	-0.0324294	-0.0606978
EC-early	-0.063983	-0.0905125	G1G0	0.0704107	-0.119834
EC-early	-0.0912605	-0.115854	G1G0	-0.0155321	-0.108453
EC-prog	-0.0912321	-0.141663	G1G0	0.0178246	-0.166952
EC-early	-0.102777	-0.102616	G1G0	0.0110001	-0.0783316
PC	0.0112896	0.00899686	G1G0	-0.0219551	0.144222
TA	0.0336687	0.120241	G1G0	-0.03942	0.0843367
PC	-0.00863577	-0.0214375	G1G0	0.0118918	0.0839924
TA	0.0636012	0.257342	G2M	0.00628929	0.163799
EC-late	-0.0615489	-0.0780643	G1G0	-0.0241195	0.0905792
TA	-0.0333016	0.0621709	G1G0	0.00667185	0.166431
PC	-0.00138953	-0.0349374	G1G0	-0.0219568	0.250787
EC-prog	-0.0818204	-0.0962007	G1G0	-0.0129474	-0.210337
PC	-0.0240113	0.0411404	G1G0	-0.00506934	-0.0526772
EC-early	-0.0727832	-0.0894936	G1G0	-0.124131	-0.152377
GC	-0.0624016	-0.079286	G1G0	-0.038957	-0.117909
EC-prog	-0.0792873	-0.125603	G1G0	-0.0813158	-0.149805
EC-early	-0.0795368	-0.133757	G1G0	-0.0314716	-0.206462
PC	-0.0259646	-0.0416122	G1G0	0.0206421	-0.114664
PC	-0.0436704	-0.0261703	G1G0	-0.00632383	-0.0416336
PC	-0.033523	-0.0535487	G1G0	0.0183999	-0.0373418
TA	0.0275656	0.63807	G2M	0.0867116	0.840054
EC-late	-0.0800334	-0.0699526	G1G0	-0.0609512	-0.0966599
EC-early	-0.0734097	-0.150508	G1G0	-0.0335155	0.0137548
PG-prog	-0.000244833	0.400514	G2M	0.0344917	0.527697
EC-prog	-0.0840662	-0.141879	G1G0	-0.0218731	-0.0768064
PC	-0.032471	-0.0186453	G1G0	-0.0465801	-0.06182
EC-early	-0.0640824	-0.134473	G1G0	-0.0156648	-0.145699
PC	-0.0635689	-0.0720464	G1G0	0.0245706	-0.0952169
EC-mature	-0.0944667	-0.0989575	G1G0	-0.0323389	-0.168672
EC-early	-0.0872932	-0.0224036	G1G0	-0.0486947	-0.0665031
CBC1	0.315867	0.184449	S	0.013751	0.33244
TA	0.285327	0.158076	S	0.083686	0.807348
GC	-0.0304609	-0.0396157	G1G0	-0.00119131	-0.105707
GC	-0.113889	-0.0847119	G1G0	-0.0963126	-0.0705737
EC-early	-0.00777288	-0.113455	G1G0	-0.00955151	-0.143074
PG-prog	0.0288407	0.695377	G2M	0.0258911	0.877822
PC	0.0269397	-0.0618572	G1G0	0.08094	0.112579
PC	-0.0212184	-0.0138836	G1G0	-0.013598	-0.0238707
EC-early	-0.0833469	-0.104625	G1G0	-0.00575004	-0.117691
EC-early	-0.123958	-0.11379	G1G0	-0.0797358	-0.202559
EC-early	0.0217375	-0.106102	G1G0	-0.0181974	0.0350051
EC-prog	-0.0860027	-0.0996899	G1G0	-0.00440741	-0.127263
EC-early	-0.0484814	-0.0767271	G1G0	-0.0340653	0.0657386
EC-mature	-0.0703321	-0.102537	G1G0	0.011981	-0.137132
PC	-0.0190866	-0.0577131	G1G0	0.0250584	-0.0896441
PC	-0.0194759	-0.0349702	G1G0	-0.00322694	-0.0207424
EC-mature	-0.135974	-0.154714	G1G0	-0.0203354	-0.224012
PC	-0.0717288	-0.0838099	G1G0	0.0864206	-0.153091
PC	-0.0186239	0.0225366	G1G0	-0.0118898	0.15547
PC	-0.0303733	-0.0552906	G1G0	-0.024985	-0.0285158
PC	-0.0217404	-0.0342576	G1G0	-0.040625	-0.0217548
PC	-0.00819319	-0.0187887	G1G0	0.00231525	0.0917106
EC-prog	-0.0708271	-0.117535	G1G0	-0.0508907	-0.15779
EC-early	-0.0606576	-0.107658	G1G0	-0.0145819	-0.109828
EC-prog	-0.0791953	-0.0892987	G1G0	-0.0549038	-0.157514
EC-mature	-0.0176848	-0.00166941	G1G0	-0.0322387	-0.0196212
PC	-0.0358842	-0.0400413	G1G0	0.0291112	-0.0522288
PC	-0.0448757	-0.0464671	G1G0	0.007111	-0.0603325
CBC1	0.104088	0.175665	G1G0	-0.0271413	0.479324
PG-prog	-0.0279538	0.348604	G2M	0.0413381	0.385786
TA	0.190434	0.0957289	G1G0	0.0291832	0.339196
EC-early	-0.0723088	-0.0707104	G1G0	-0.0102254	-0.169273
PC	-0.0421094	-0.0792424	G1G0	0.0722352	-0.105649
EC-prog	-0.118903	-0.15351	G1G0	-0.0485219	-0.0703032
TA	-0.0239783	0.0714802	G1G0	0.0124493	0.0820286
TA	-0.0132267	0.191752	G1G0	-0.00681258	0.1804
EC-early	-0.128637	-0.13452	G1G0	-0.0318793	-0.191736
PG-prog	0.106444	0.426192	G2M	0.0365745	0.585374
EC-early	-0.0279427	-0.126968	G1G0	-0.00539271	-0.0872646
TC	-0.0700545	-0.0940198	G1G0	-0.126023	0.01839
PC	-0.0594304	-0.0376573	G1G0	-0.0157632	-0.00526012
PC	-0.000595641	-0.0207295	G1G0	-0.0256598	-0.0363021
EC-prog	-0.107009	-0.139724	G1G0	-0.063599	-0.142372
EC-mature	-0.0262009	-0.100705	G1G0	0.0485721	-0.143118
GC	-0.0700194	-0.103912	G1G0	-0.123569	-0.0826745
PC	-0.0300193	-0.0274182	G1G0	-0.0306669	-0.0411376
PC	-0.0231405	-0.00564375	G1G0	0.0151966	-0.0586197
PC	-0.0359543	-0.0620273	G1G0	-0.00974356	-0.0421731
TA	-0.0139659	0.444227	G2M	0.0944104	0.12443
GC	-0.0770397	-0.0639231	G1G0	-0.0887361	-0.136634
PC	-0.0313033	0.0223916	G1G0	-0.0311067	-0.0369749
EC-prog	-0.0621508	-0.146922	G1G0	-0.0442198	-0.202826
EEC	-0.141025	-0.149522	G1G0	-0.11134	-0.177999
GC	-0.0366992	-0.03311	G1G0	-0.00580739	0.0148463
EC-prog	-0.0585864	-0.0771466	G1G0	0.0532454	0.0489942
EC-prog	-0.0464494	-0.113495	G1G0	-0.0055022	-0.0125538
EC-prog	-0.0708366	-0.101606	G1G0	-0.0136014	-0.152819
GC	-0.103297	-0.051006	G1G0	0.0101015	0.0266661
TA	0.113228	0.190474	G1G0	0.0141728	0.344299
PC	-0.028923	-0.0240897	G1G0	-0.00104091	-0.0448431
EC-prog	-0.102276	-0.0858576	G1G0	-0.094706	-0.186199
PC	-0.0130437	-0.0277909	G1G0	0.0214812	-0.0436931
PC	-0.043381	-0.0413907	G1G0	-0.00580397	-0.0475273
PC	-0.0201887	0.0427917	G1G0	0.0147379	-0.0215968
PC	0.084303	-0.0139853	G1G0	-0.0195004	0.102903
PG-prog	-0.0604913	0.329072	G2M	0.0406894	0.344162
EC-early	-0.0325573	-0.121241	G1G0	0.0227668	-0.0450204
GC	0.011162	0.0936563	G1G0	-0.0652116	0.183978
TA	0.232431	0.197484	S	0.0354626	0.361963
PC	-0.0393819	-0.0431112	G1G0	0.0105585	-0.0506544
PC	-0.0267833	-0.0587312	G1G0	-0.0126532	0.0296068
PC	-0.0430694	-0.0285825	G1G0	0.0240565	0.0669758
EC-early	-0.0976591	-0.139708	G1G0	-0.087286	-0.0524828
PC	-0.0230329	0.0153907	G1G0	-0.015877	-0.0250945
PC	-0.0319066	-0.0222703	G1G0	-0.0275112	-0.0582895
PC	0.00682109	-0.0758501	G1G0	-0.0518407	0.279525
EC-early	-0.082056	-0.0659639	G1G0	-0.00438737	-0.135607
EC-prog	-0.0841322	-0.111535	G1G0	-0.0274267	-0.052876
PC	0.0172337	0.00303668	G1G0	0.0102502	0.0766593
EEC	-0.0717202	-0.0715858	G1G0	-0.0960494	-0.107046
PC	0.026713	-0.00194665	G1G0	0.0637311	0.0900651
EC-early	-0.0913551	-0.133472	G1G0	0.0271363	-0.166381
TA	0.0476172	0.186713	G1G0	0.00489751	0.408285
PC	-0.0280456	-0.026213	G1G0	-0.047265	-0.0810961
EC-early	-0.0536035	-0.112995	G1G0	-0.0567377	-0.0965634
GC	-0.0906867	-0.135215	G1G0	-0.0698069	-0.194653
TA	-0.0850082	0.0245114	G1G0	0.0229969	0.0794031
EEC	-0.0729039	-0.159818	G1G0	-0.0472799	-0.204843
PC	-0.0287742	-0.055112	G1G0	-0.0156823	-0.050009
PC	-0.0192981	-0.0490056	G1G0	-0.0051153	-0.0538729
PC	-0.0243928	-0.0476658	G1G0	-0.0500819	-0.0377525
EC-prog	-0.0686578	-0.127218	G1G0	-0.0473817	-0.139802
EC-early	-0.0751031	-0.138734	G1G0	-0.0404149	-0.130784
PC	0.00204019	-0.0355143	G1G0	0.00499927	0.140078
TA	-0.012424	0.159635	G1G0	0.0988891	0.266508
EC-early	-0.0877218	-0.0987425	G1G0	0.013443	-0.0737236
PC	-0.0367147	-0.000633793	G1G0	0.0381899	-0.0353337
EC-mature	-0.11294	-0.0799887	G1G0	-0.0252086	-0.081695
EC-early	-0.102278	-0.0566614	G1G0	0.0474803	-0.142289
EC-early	-0.00827011	-0.083197	G1G0	-0.0276839	0.0775444
GC	-0.0166638	-0.0298225	G1G0	0.0109328	-0.0707063
CBC2	0.0722052	0.35194	G2M	0.0246211	0.50927
PG-prog	0.0686813	0.356067	G2M	0.00382354	0.453876
PC	0.00257156	0.0171756	G1G0	-0.0187023	-0.0231801
PC	-0.0526982	-0.0403807	G1G0	-0.0362812	-0.059473
TA	-0.011089	0.694487	G2M	0.0490568	0.744132
PC	-0.0532976	-0.0690233	G1G0	0.0111866	-0.0897091
EC-early	-0.0758721	-0.100418	G1G0	-0.0285679	-0.103792
EC-early	-0.0890535	-0.138991	G1G0	-0.0844528	-0.208306
TA	0.0250956	0.195206	G1G0	0.0438279	0.187087
EC-early	-0.0503316	-0.147846	G1G0	-0.0901029	-0.139861
PC	0.0223856	0.0132184	G1G0	-0.0278815	-0.0679263
EC-early	-0.0693873	-0.0760399	G1G0	-0.0791656	-0.088614
EEC	-0.118169	-0.0913071	G1G0	-0.0674361	-0.214948
PG-prog	0.158539	0.281212	G2M	0.043875	0.377981
GC	-0.0646625	-0.0699883	G1G0	-0.0681715	-0.0762962
GC	-0.050318	-0.0511752	G1G0	-0.109935	-0.129078
EC-mature	-0.086747	-0.05145	G1G0	-0.0370473	-0.133708
GC	-0.0695944	-0.103303	G1G0	-0.0410843	-0.0949473
EC-late	-0.0754995	-0.0872952	G1G0	-0.0612436	-0.118092
PC	-0.0622167	-0.0171241	G1G0	-0.00193639	-0.124015
EC-early	-0.0656615	-0.117393	G1G0	-0.0239001	0.0282616
PC	-0.0147275	-0.0820921	G1G0	-0.016595	-0.0685074
EC-mature	-0.101838	-0.127726	G1G0	0.0166342	-0.204917
PC	0.0346296	-0.0107991	G1G0	0.0206882	-0.0542554
PC	-0.0329665	-0.0341401	G1G0	0.0335167	-0.0476928
EC-mature	-0.05486	-0.0162015	G1G0	0.0186637	-0.107269
PC	-0.0358539	-0.0265276	G1G0	-0.000422551	-0.0696605
PC	-0.0286419	-0.051167	G1G0	0.0290448	-0.041732
EC-late	-0.0675073	-0.0387875	G1G0	-0.103469	-0.110538
PC	-0.0198221	-0.0326365	G1G0	-0.0148816	-0.0164452
PC	0.00969981	-0.0409651	G1G0	-0.0500545	-0.0274806
GC	-0.0525328	-0.038321	G1G0	0.0416257	-0.0305923
PC	-0.0514365	-0.0513093	G1G0	0.0024348	-0.0623635
EC-early	-0.0680129	-0.114634	G1G0	-0.079547	-0.0742621
PC	0.0250801	-0.0395016	G1G0	0.0287793	-0.0472121
PC	0.00547678	-0.0851359	G1G0	-0.0608153	-0.0749504
TA	-0.0580698	-0.00445348	G1G0	-0.0363497	-0.0603746
PC	0.00549033	-0.0579611	G1G0	-0.0334502	0.153531
PC	-0.0492494	-0.0335653	G1G0	-0.0189362	-0.110745
PC	-0.0602296	-0.071152	G1G0	0.0439919	-0.0766526
PC	0.0253739	-0.0374069	G1G0	0.014791	-0.0357872
PC	-0.0335337	-0.00386279	G1G0	-0.0307263	-0.0441407
PC	-0.0111224	-0.0310179	G1G0	-0.0328987	-0.00817735
EC-early	-0.0691001	-0.106729	G1G0	-0.00189156	-0.129644
PC	-0.00848829	0.00180523	G1G0	-0.0534815	-0.0557998
PC	0.0180798	-0.0453353	G1G0	0.00954239	-0.0424742
EC-prog	-0.0869284	-0.147762	G1G0	-0.0143775	-0.144818
PC	-0.0735163	-0.0311375	G1G0	-0.0328594	0.18174
TA	-0.0515774	0.000561945	G1G0	-0.0108216	-0.101765
TA	-0.0511215	0.0652933	G1G0	0.0367201	0.167272
PC	-0.0333928	-0.0286923	G1G0	-0.0250481	-0.0858478
EC-early	-0.0570034	-0.0485382	G1G0	0.0776974	0.000425791
PC	-0.0248674	-0.0545687	G1G0	-0.027989	-0.0878513
PC	-0.0548041	-0.0965787	G1G0	-0.0327982	-0.112384
EC-early	-0.0998975	-0.0993369	G1G0	-0.00132229	-0.141505
CBC1	0.0197367	0.0616726	G1G0	-0.00974805	0.156598
GC	-0.0635428	-0.0669993	G1G0	-0.0850057	-0.0612149
CBC2	0.13231	0.533592	G2M	0.0573575	0.627255
TA	0.080818	0.421526	G2M	0.139132	0.841167
PC	-0.0398184	0.00633033	G1G0	0.0611583	0.0415255
TA	0.0915592	0.266723	G2M	0.0720575	0.203414
PC	0.0181667	-0.0164675	G1G0	0.0195123	-0.0236474
EC-mature	-0.00597906	-0.0179977	G1G0	-0.0725276	-0.0658273
PC	-0.0421559	-0.0710793	G1G0	-0.0108971	-0.0432143
EC-prog	-0.111965	-0.118074	G1G0	-0.0922831	0.0429349
EC-early	-0.0477983	-0.104572	G1G0	-0.0295108	-0.169656
PC	-0.00373281	-0.0540751	G1G0	-0.0389023	0.137126
GC	-0.0236327	-0.0385743	G1G0	-0.0167835	0.0957369
PC	-0.0552425	-0.0285055	G1G0	-0.0223187	0.0560692
EC-early	-0.0599206	-0.111839	G1G0	-0.0515254	-0.0321835
EC-early	-0.101677	-0.081573	G1G0	-0.0173955	-0.115648
EC-prog	-0.00174278	-0.0901897	G1G0	-0.0413399	-0.171912
PC	-0.0494847	-0.0135301	G1G0	0.00423671	-0.0779478
EC-mature	-0.0714273	-0.13944	G1G0	-0.0443965	-0.180952
PC	-0.0213227	-0.03538	G1G0	-0.00449082	-0.02615
EC-prog	-0.141245	-0.0977132	G1G0	-0.0292275	-0.142763
PC	-0.03243	-0.0569506	G1G0	-0.033009	0.00850797
PC	-0.0400282	-0.0380693	G1G0	-0.00587607	0.133492
TA	0.11231	0.0128591	G1G0	-0.0246473	0.211431
EC-prog	-0.0885322	-0.126618	G1G0	-0.0264646	-0.137602
PC	-0.0179248	-0.109202	G1G0	0.0854974	0.0243572
PC	0.0012458	-0.0569201	G1G0	0.0549625	-0.0769772
PC	-0.0715875	0.0106295	G1G0	0.0444543	-0.104098
EC-mature	-0.056621	0.037051	G1G0	-0.0481062	0.150374
TA	-0.0244949	0.249827	G2M	-0.0140293	0.231437
PC	-0.0211429	-0.0500636	G1G0	-0.0140955	-0.0512948
GC	-0.0341473	-0.0619325	G1G0	-0.0800944	-0.110908
PC	-0.032871	-0.0568815	G1G0	-0.0144372	-0.0374063
EC-early	-0.110983	-0.0727803	G1G0	-0.0365402	-0.0635949
EC-prog	-0.0544152	-0.127044	G1G0	0.00950317	0.0373444
PC	-0.0381806	-0.063726	G1G0	-0.0433562	0.0237518
EC-prog	-0.0198073	-0.113761	G1G0	0.00463931	-0.0436269
EC-mature	-0.0965595	-0.0253715	G1G0	-0.030993	-0.133289
PC	-0.0314317	-0.0261811	G1G0	-0.06066	-0.039482
EC-early	-0.0464107	-0.126672	G1G0	-0.0506082	0.0114181
EC-prog	-0.131822	-0.143546	G1G0	-0.0427805	-0.241822
PC	-0.0369744	-0.036155	G1G0	-0.00945861	-0.0490167
TA	-0.038947	-0.0714738	G1G0	-0.0665957	-0.180874
TA	0.294239	0.236019	S	0.00118846	0.550002
PC	-0.033094	-0.0477812	G1G0	-0.0599525	-0.0291095
PC	-0.0235993	0.0238535	G1G0	0.0286857	-0.0280796
PC	-0.0207023	-0.0132197	G1G0	0.0324281	0.113347
EC-mature	-0.108387	-0.109644	G1G0	-0.00761056	-0.16319
EC-early	-0.0480839	-0.0658715	G1G0	-0.0453075	-0.0189255
GC	-0.0788271	-0.0474187	G1G0	-0.0398761	0.0777821
PC	0.0213212	0.0546483	G1G0	-0.0344771	-0.0228938
TA	-0.122587	0.212096	G2M	0.0603831	-0.0245039
EEC	-0.112072	-0.138714	G1G0	0.0450752	-0.171458
PC	-0.0320629	-0.0497702	G1G0	-0.0283673	-0.0513381
PC	-0.0636811	-0.0213709	G1G0	-0.0191238	-0.0929553
EC-mature	-0.093323	-0.145786	G1G0	0.0191659	-0.20262
PC	0.00939461	-0.0500127	G1G0	0.0063035	-0.0359998
TA	0.0162519	0.284531	G2M	0.0557798	0.380556
EC-early	-0.112404	-0.119931	G1G0	-0.028764	-0.165199
EC-early	-0.0158791	-0.106478	G1G0	0.032071	-0.0619779
EC-early	-0.0556796	-0.0138207	G1G0	0.00693576	-0.0158411
PC	-0.0314359	-0.0304694	G1G0	-0.0320646	-0.0306091
GC	-0.00141236	-0.108364	G1G0	-0.0227886	-0.0512772
PC	0.021618	0.00145034	G1G0	-0.037862	-0.0138484
PC	-0.00778108	-0.0730506	G1G0	-0.0142521	-0.00306363
PC	-0.0739443	-0.0622339	G1G0	-0.0374468	-0.0903371
CBC1	0.239538	0.133904	S	-0.0299896	0.553874
PC	0.00771523	-0.0200193	G1G0	-0.022666	0.115515
EC-early	-0.0805978	-0.152689	G1G0	-0.0550147	-0.0593582
PC	0.0323689	-0.0260012	G1G0	0.00945484	-0.0322819
EC-mature	-0.0501304	-0.100241	G1G0	-0.0474854	-0.128946
PC	-0.0301561	0.0519309	G1G0	0.000402941	0.0990854
EC-early	-0.101851	-0.116554	G1G0	-0.036176	-0.127331
EC-early	-0.11263	-0.144109	G1G0	-0.0573335	-0.148249
PC	-0.0482024	-0.0564266	G1G0	-0.0634462	-0.064805
GC	0.0186736	-0.0953679	G1G0	-0.0954902	0.0210327
EC-mature	-0.0595798	-0.0241722	G1G0	0.0253106	-0.0327422
EC-prog	-0.0857536	-0.143701	G1G0	-0.0331935	-0.0987121
EC-early	-0.0342733	-0.114753	G1G0	-0.0456054	0.000741512
EC-early	-0.0820831	-0.0768538	G1G0	0.0324394	-0.0858726
EC-early	-0.110303	-0.158326	G1G0	-0.00696678	-0.115542
PC	-0.08002	-0.028773	G1G0	-0.105653	0.0178
PC	-0.0821546	-0.0632818	G1G0	0.0344144	-0.100034
EC-early	-0.0484104	-0.0930618	G1G0	-0.0489323	-0.0997985
GC	-0.0728862	-0.083751	G1G0	-0.0326962	-0.11569
TC	-0.0545006	-0.0202173	G1G0	0.0357539	0.0783764
PC	-0.0249231	-0.0181094	G1G0	-0.021945	-0.0498484
GC	-0.0496972	-0.0439764	G1G0	-0.00147796	-0.116737
TA	0.0743437	0.440611	G2M	-0.065757	0.287283
EC-prog	-0.128972	-0.128308	G1G0	-0.0139207	-0.208068
GC	-0.0712154	-0.0821302	G1G0	-0.000589773	-0.110094
PC	-0.0498341	-0.0673412	G1G0	-0.0022385	-0.0818705
EC-prog	-0.00104176	-0.0746509	G1G0	-0.0140168	-0.0946063
EC-early	-0.0862985	-0.07785	G1G0	-0.0505782	-0.0334445
EC-early	-0.0924076	-0.115321	G1G0	-0.0382753	0.0594522
EC-prog	-0.0725865	-0.120271	G1G0	0.00799212	-0.0507162
EC-mature	-0.0918321	-0.0930659	G1G0	-0.000112561	-0.191819
PC	-0.0396989	-0.0193918	G1G0	-0.0653183	-0.0499138
PC	-0.0235324	-0.0145867	G1G0	-0.0151333	-0.0247535
PC	-0.0305929	0.0020294	G1G0	-0.0581747	0.115726
PC	-0.0392459	-0.0200398	G1G0	-0.0660926	-0.0525105
PC	0.0231358	0.0351113	G1G0	0.0428989	0.179514
EC-early	-0.107775	-0.125294	G1G0	-0.00403124	-0.0960682
PC	-0.0159142	-0.00708436	G1G0	-0.0396264	-0.0226836
PC	0.0308472	-0.0802719	G1G0	0.0782036	-0.0561946
EC-early	-0.0829698	-0.102573	G1G0	-0.0715437	-0.189377
PC	-0.0311406	-0.0242633	G1G0	-0.0244963	-0.0659587
PG-prog	0.143629	0.201096	G2M	-0.0117087	0.443497
EC-early	-0.102566	-0.114613	G1G0	-0.0530824	-0.154213
PC	-0.0355034	-0.0367087	G1G0	0.00872002	-0.0456444
PC	-0.0211725	-0.0138857	G1G0	-0.0144014	-0.017916
CBC1	0.0322611	0.0162082	G1G0	-0.0413342	0.0868668
EC-prog	-0.0805338	-0.0907922	G1G0	-0.0314841	-0.128658
PC	-0.0337573	-0.0266403	G1G0	-0.0604942	-0.0390506
GC	-0.0830503	-0.0607685	G1G0	-0.0749289	-0.122142
EC-early	-0.0599845	-0.0436263	G1G0	-0.0218851	0.0113564
PC	-0.0492306	-0.0248821	G1G0	0.062185	-0.0688708
EC-early	-0.079626	-0.05528	G1G0	-0.0713764	-0.153987
GC	-0.104514	-0.123057	G1G0	-0.0208178	-0.0855985
PC	0.0031281	-0.00225691	G1G0	0.0284283	-0.0390733
EC-prog	-0.0930847	-0.136075	G1G0	0.0024604	-0.126641
PC	0.021883	-0.0572935	G1G0	0.0458543	-0.0409024
EC-prog	-0.0626137	-0.0838929	G1G0	-0.0367975	-0.102685
PC	0.0033486	-0.0229599	G1G0	-0.0591594	-0.0397626
PC	-0.0116949	-0.048872	G1G0	0.069086	-0.06071
EC-early	-0.0718752	-0.134374	G1G0	0.00868144	-0.0895674
TA	0.11516	0.179431	G1G0	-0.0356324	0.328883
PC	-0.0292007	-0.0215551	G1G0	-0.0254941	-0.0395839
EC-prog	-0.0959273	-0.0939539	G1G0	-0.000264093	-0.175287
PC	0.00598358	0.0196202	G1G0	0.0651198	0.126808
CBC1	0.0767531	0.128078	G1G0	0.0260108	0.352048
EC-early	-0.080748	-0.122871	G1G0	0.00523768	-0.0378824
PC	-0.0399688	-0.0759299	G1G0	0.0404312	-0.0806511
PC	-0.013145	-0.00935231	G1G0	-0.0465539	-0.050367
EC-prog	-0.10103	-0.126543	G1G0	-0.0209426	-0.095328
EC-prog	-0.0500866	-0.148408	G1G0	-0.0383594	-0.123671
PC	-0.0149209	-0.0864513	G1G0	-0.0336532	-0.0823492
TA	0.04526	0.37814	G2M	-0.0206178	0.313356
PC	-0.0371183	-0.0252388	G1G0	-0.0256583	-0.0545303
PC	-0.0444237	-0.0407691	G1G0	-0.0122998	-0.037875
PC	0.0166871	-0.0116641	G1G0	-0.0707436	0.0943062
PC	-0.0635912	-0.0571136	G1G0	0.0550389	-0.107784
CBC1	0.137896	0.132976	G1G0	-0.00570356	0.348079
EC-early	-0.0171446	-0.00938895	G1G0	0.0505497	-0.0146439
PC	-0.0591531	-0.0717936	G1G0	-0.0716662	-0.0545655
EEC	-0.121184	-0.103188	G1G0	0.0581498	0.0524401
EC-early	-0.135593	-0.122509	G1G0	-0.0418656	-0.0536955
EC-mature	-0.0781217	-0.0854965	G1G0	0.0698623	-0.143475
PC	-0.00479184	-0.0363581	G1G0	-0.0414154	-0.0403502
PG-prog	0.0797266	0.305176	G2M	0.054891	0.37188
EC-prog	-0.0720596	-0.077396	G1G0	-0.00638391	-0.0656227
PC	-0.0260924	-0.0206679	G1G0	0.0182187	-0.0280042
PC	-0.0123853	-0.0166175	G1G0	0.0189499	-0.0627128
PC	-0.0288316	-0.00339354	G1G0	-0.015882	0.0556644
TC	0.153797	0.164785	G1G0	0.0180509	0.370117
PC	-0.0499057	-0.0104505	G1G0	-0.0193306	0.113739
PC	-0.0339175	-0.0576424	G1G0	-0.0321663	-0.0379795
EC-prog	-0.106377	-0.106283	G1G0	0.0175465	-0.0588927
EC-late	-0.0378393	-0.0796681	G1G0	-0.130664	-0.105649
PC	-0.0572204	-0.0815549	G1G0	-0.0785344	-0.0596047
EC-mature	-0.0131478	-0.0263972	G1G0	-0.0287948	-0.0115282
EC-prog	-0.0781427	-0.105884	G1G0	-0.0456179	-0.0970243
CBC1	0.250477	-0.0925112	S	-0.0188053	0.155347
EC-early	0.0151601	-0.0991741	G1G0	-0.00842079	0.0255117
EC-early	-0.0865072	-0.119004	G1G0	-0.021708	-0.0732605
EC-mature	-0.117268	-0.106466	G1G0	-0.0585388	-0.188183
PC	-0.0461871	-0.0173972	G1G0	-0.0448009	-0.0678214
EC-early	-0.0682511	-0.127981	G1G0	0.0221765	-0.186097
PG-prog	0.101847	0.23165	G2M	0.0416852	0.475292
EC-prog	-0.0940339	-0.150746	G1G0	-0.0506514	-0.150532
EC-early	-0.0895452	-0.0482475	G1G0	0.0151226	-0.0673978
EEC	-0.134309	-0.0818638	G1G0	-0.0288031	-0.113742
TA	-0.0279793	0.105683	G1G0	0.0336953	0.294783
PC	-0.0292386	0.0186876	G1G0	-0.028097	-0.0208596
TA	0.0265286	0.431039	G2M	-0.0182656	0.482199
EC-early	-0.0669281	-0.0489733	G1G0	-0.0142284	-0.122768
EC-early	-0.112904	-0.125118	G1G0	-0.11231	-0.211891
TA	0.024078	0.415015	G2M	-0.00101971	0.291517
GC	-0.0879074	-0.119248	G1G0	-0.0392215	-0.18823
EC-early	-0.0550962	-0.00663265	G1G0	-0.0117145	-0.101954
CBC1	-0.000764894	-0.063845	G1G0	0.0200601	0.217617
TC	-0.0875871	-0.0166204	G1G0	0.0111915	-0.0911464
PC	-0.0253866	-0.0460611	G1G0	-0.0111903	-0.0422408
PC	-0.0247868	-0.0310183	G1G0	0.0662608	0.0400046
PC	-0.00974018	-0.0773141	G1G0	-0.0680349	-0.0755395
EC-early	-0.106158	-0.0684331	G1G0	-0.040092	-0.115213
PC	-0.0153492	-0.0509025	G1G0	0.0250588	-0.0724388
PC	-0.0328372	0.090163	G1G0	0.0334295	0.132808
EC-early	-0.0902929	-0.0950088	G1G0	-0.0982478	-0.123465
PC	-0.0283365	0.0123019	G1G0	-0.0514227	-0.0344359
TA	0.140604	0.0980481	G1G0	-0.0320011	-0.00650209
PC	-0.0760592	-0.0319467	G1G0	0.0338052	-0.0998453
EC-mature	-0.0592329	-0.0934029	G1G0	-0.0611983	-0.122045
EC-early	-0.0667242	-0.0796328	G1G0	-0.0205491	-0.0321892
EC-mature	-0.0988175	-0.093038	G1G0	-0.0120224	-0.0666039
PC	-0.00387457	-0.0320733	G1G0	-0.0445782	-0.0523817
TA	-0.0049783	0.022959	G1G0	0.0287836	0.0773048
PC	-0.058542	-0.0782844	G1G0	0.0519994	-0.0986545
TA	0.206888	0.0128186	S	0.00532011	0.476477
EC-early	-0.121185	-0.101372	G1G0	0.0633993	-0.138462
EC-early	-0.00524997	-0.147155	G1G0	-0.0729711	0.00232098
EC-early	-0.0363352	-0.068706	G1G0	-0.0879659	0.258915
PC	-0.0659062	-0.099219	G1G0	-0.0473671	-0.0795954
EC-early	-0.0890041	-0.059123	G1G0	0.0139382	-0.00769143
PC	-0.0298611	-0.00326715	G1G0	0.012881	0.0163419
EC-early	-0.0110314	-0.0627891	G1G0	-0.0352301	-0.120508
TA	0.0446996	0.390125	G2M	0.0657319	0.547416
EC-prog	-0.0695074	-0.147851	G1G0	-0.0449687	-0.132839
PC	-0.0362255	-0.0169514	G1G0	-0.00356927	-0.0467422
PC	0.0455505	-0.0558456	G1G0	-0.0305016	0.0893452
CBC1	0.267033	0.0881622	S	-0.000590731	0.206006
PC	-0.0569343	0.0278748	G1G0	-0.0463683	-0.0749455
EC-prog	-0.0741458	-0.116745	G1G0	-0.0416833	-0.185898
TA	0.104979	0.192005	G1G0	0.0529594	0.53001
TA	0.00600615	0.547037	G2M	0.0841976	0.800554
CBC2	0.133675	0.248598	G2M	0.00153361	0.551928
EC-prog	-0.0825153	-0.0818401	G1G0	0.00833212	-0.0421571
EC-mature	-0.0921303	-0.12294	G1G0	-0.0718163	-0.122437
GC	-0.113384	-0.146304	G1G0	-0.0386212	-0.175861
EC-late	-0.0510694	-0.0553909	G1G0	-0.101563	-0.0749308
CBC1	0.0676091	0.0281843	G1G0	0.0424272	0.220977
EC-early	-0.0403105	-0.133112	G1G0	-0.0511053	-0.200586
PC	-0.0324588	-0.0596754	G1G0	0.0234255	-0.104565
PC	0.00976987	0.0128795	G1G0	-0.0102204	0.127394
PC	-0.0271582	0.0344819	G1G0	-0.0471099	-0.0152187
PC	-0.0150788	-0.0300472	G1G0	-0.0287084	0.0615618
GC	-0.0522948	-0.0693212	G1G0	-0.0270458	-0.0994291
PG-prog	-0.0406112	0.227106	G2M	0.0374134	0.236155
EC-prog	-0.0908564	-0.145123	G1G0	-0.0694263	-0.149064
EC-early	-0.111943	-0.121196	G1G0	-0.00697563	-0.208127
TA	0.123605	0.133945	G1G0	0.0736856	0.304042
PC	-0.0396542	0.0168325	G1G0	0.0737858	-0.101726
EC-early	-0.0721268	-0.0927178	G1G0	-0.0311309	-0.11285
PC	-0.0537062	-0.0795886	G1G0	-0.0128057	-0.0761521
EC-mature	-0.0691527	-0.0911008	G1G0	-0.00787751	-0.187155
CBC1	0.0234215	0.0690511	G1G0	0.0818377	0.0294738
TA	-0.0884497	0.0215831	G1G0	0.0209873	-0.0645952
TA	-0.0491756	0.196204	G1G0	0.0356611	0.280382
PC	-0.0303674	-0.00596356	G1G0	-0.0574132	-0.0374624
PC	-0.00040263	-0.0762145	G1G0	-0.0119973	-0.0730188
EC-mature	-0.0556277	-0.0136333	G1G0	0.0318766	0.0307144
PC	-0.0202789	0.00683783	G1G0	-0.036536	-0.023192
TA	0.0132196	0.321616	G2M	-0.0378357	0.415278
PC	-0.0142355	-0.045978	G1G0	-0.0229388	-0.0519295
PC	-0.038737	-0.00783115	G1G0	0.00707913	-0.0384082
TA	0.0987271	0.143349	G1G0	-0.00269225	0.24424
PC	-0.0141803	-1.68491e-05	G1G0	0.00241203	-0.0141299
EC-early	-0.0796716	-0.0997077	G1G0	-0.00613148	0.0215151
EC-early	-0.0947982	-0.125491	G1G0	-0.0519733	-0.174337
EC-early	-0.0136887	-0.0515119	G1G0	-0.0829796	0.00372111
CBC1	0.232684	0.148522	S	0.0070888	0.275386
EC-early	-0.0779449	-0.134634	G1G0	-0.0194591	-0.157546
EC-early	-0.0966052	-0.173728	G1G0	-0.0249323	-0.20446
EC-prog	-0.0945807	-0.140057	G1G0	-0.00833978	-0.0927491
PC	-0.0310125	-0.0576225	G1G0	0.0901932	-0.109477
PC	-0.0350491	-0.0538188	G1G0	0.047575	-0.0400207
EC-early	-0.0834584	-0.119902	G1G0	-0.00500707	-0.142999
PC	-0.0357639	0.0158398	G1G0	-0.0450338	-0.0704532
CBC1	0.149219	-0.0152196	G1G0	0.0771401	0.230956
EC-early	-0.0947928	-0.117701	G1G0	-0.0218671	-0.195182
CBC1	-0.0311428	0.19732	G1G0	0.0973468	0.152614
PC	-0.0238532	-0.0184046	G1G0	-0.0174068	-0.0321263
EC-mature	-0.0814621	-0.103893	G1G0	-0.00375119	-0.109885
PG-prog	-0.0770257	0.0929386	G1G0	0.0278254	0.15506
GC	-0.0856359	-0.0999504	G1G0	-0.0590123	-0.162557
PC	-0.035298	-0.0629465	G1G0	-0.0150819	-0.047154
CBC1	-0.076873	-0.0631043	G1G0	-0.0760269	-0.0739676
EC-prog	-0.088184	-0.107139	G1G0	-0.0784993	-0.220139
EC-early	-0.0242081	-0.129531	G1G0	-0.00479886	-0.0523684
EC-prog	-0.0686435	-0.103002	G1G0	-0.06643	-0.145874
GC	-0.0526676	-0.0251769	G1G0	-0.0308046	-0.127984
GC	-0.0546899	-0.107201	G1G0	-0.111551	-0.0512235
GC	-0.0774888	-0.107019	G1G0	-0.0377026	-0.137001
EC-early	-0.118538	-0.117613	G1G0	-0.00682426	-0.125581
EC-mature	-0.0778798	-0.138811	G1G0	0.00525825	-0.115655
PC	-0.0624766	0.037624	G1G0	0.020109	-0.0613819
TA	0.227955	0.29417	G2M	0.0691539	0.499916
EC-early	-0.0682667	-0.0893819	G1G0	-0.119111	-0.0417083
EC-early	-0.102444	-0.106407	G1G0	0.00447995	-0.048191
TA	-0.037641	0.0726525	G1G0	0.000457089	0.0794571
EC-prog	-0.0851949	-0.145359	G1G0	-0.00969883	-0.100954
PC	-0.0455629	-0.0451212	G1G0	-0.0305538	-0.0671133
PC	-0.025377	0.041056	G1G0	0.0437927	-0.0783642
EC-mature	-0.0739289	-0.0917033	G1G0	-0.0417637	-0.154754
PC	-0.0262338	-0.00781672	G1G0	-0.0577488	-0.0265096
PC	-0.0153572	-0.0385612	G1G0	0.0233017	-0.0451283
PC	-0.0186014	-0.0141094	G1G0	-0.00585319	-0.0180397
EC-prog	-0.104544	-0.13937	G1G0	0.0155418	-0.104924
EC-prog	-0.103392	-0.107996	G1G0	-0.0612546	-0.179784
EC-early	-0.0766587	-0.127857	G1G0	-0.0187808	-0.124798
GC	-0.0996309	-0.0982495	G1G0	0.00669528	-0.168773
CBC1	0.110514	0.0191849	G1G0	-0.0206268	0.114892
EC-early	-0.0998569	-0.163034	G1G0	0.0377364	-0.18911
PC	-0.031651	-0.0410251	G1G0	-0.0287695	0.0720903
PC	-0.0664167	-0.0821537	G1G0	0.00410331	-0.0901694
PC	-0.0699074	-0.00416615	G1G0	0.0271689	-0.0681602
PC	-0.00289233	-0.034219	G1G0	-0.00233604	-0.0633638
TA	-0.0490694	0.158859	G1G0	0.0101322	0.100083
PC	0.00163842	-0.0796046	G1G0	0.00760597	0.0583123
PC	0.0349186	-0.0524927	G1G0	0.0227887	0.052291
PC	-0.007748	-0.0145042	G1G0	0.0864418	-0.0486706
PC	-0.0343829	0.00276681	G1G0	-0.0372838	-0.0386198
EC-prog	-0.0907318	-0.127236	G1G0	-0.0132352	-0.195792
PC	-0.0660296	-0.056542	G1G0	0.0216954	-0.142122
PC	-0.0325914	-0.0570392	G1G0	-0.045815	-0.0636748
EC-prog	-0.0926042	-0.136145	G1G0	-0.0282883	-0.162464
PC	-0.0819974	-0.0592076	G1G0	0.025715	-0.109207
EC-early	-0.05969	-0.145617	G1G0	0.0341312	-0.200113
PC	-0.0394277	-0.0656238	G1G0	-0.0243077	-0.0838273
PC	-0.0272415	0.006552	G1G0	-0.0200215	0.111897
PC	-0.0296609	-0.0297213	G1G0	0.0115591	0.12143
PC	-0.0479847	0.00267072	G1G0	-0.0483536	-0.0710154
EEC	-0.0773862	-0.0681197	G1G0	-0.046206	-0.200493
PC	-0.0602975	-0.0719788	G1G0	0.0614007	-0.0813159
GC	-0.082671	-0.152581	G1G0	0.0131217	-0.0775179
EC-early	-0.0936224	-0.148177	G1G0	-0.0042157	-0.0747425
EC-early	-0.0913484	-0.11832	G1G0	-0.00853904	-0.218561
EC-early	-0.0606737	-0.0565933	G1G0	0.0506583	-0.120953
PC	-0.0196441	-0.0117715	G1G0	0.0114921	0.132812
EC-early	-0.0734719	-0.0862282	G1G0	0.0258494	-0.1291
PC	-0.0464565	-0.0242397	G1G0	-0.00224914	-0.0874409
EC-early	-0.0904973	-0.100766	G1G0	-0.0111299	-0.127597
PC	-0.027818	0.00194719	G1G0	0.00239746	0.125768
CBC2	0.202253	0.214011	G2M	0.00893226	0.414072
EC-prog	-0.0721235	-0.142137	G1G0	-0.0345989	-0.124184
PC	-0.0808183	-0.0497867	G1G0	-0.048145	-0.0145583
PC	0.0258329	-0.0572744	G1G0	0.0740583	-0.049601
EC-mature	-0.0724876	-0.125055	G1G0	-0.0271201	-0.0943749
PC	0.0526812	0.0462375	G1G0	0.00972427	-0.0420541
PC	-0.0120362	-0.032616	G1G0	-0.0381665	-0.00932246
EC-prog	-0.0452234	-0.0604303	G1G0	-0.0367161	-0.141125
EC-early	-0.0631792	-0.0984184	G1G0	-0.000988668	-0.0701627
TA	0.0118356	0.463756	G2M	0.0220547	0.573976
PC	-0.0374728	-0.0295466	G1G0	-0.0271175	-0.0619865
EC-early	-0.040899	-0.0954853	G1G0	-0.02274	-0.111038
EC-prog	-0.0520925	-0.0723049	G1G0	-0.0374795	0.0488298
EC-prog	-0.100642	-0.113056	G1G0	-0.0472005	-0.115066
CBC1	0.00511091	-0.0553687	G1G0	0.0056077	-0.0815182
EC-early	-0.0614245	-0.119869	G1G0	-0.0638597	-0.135163
PC	0.0357904	0.0178453	G1G0	-0.0181262	-0.0196007
GC	-0.0465383	-0.0533355	G1G0	-0.0119986	-0.0962682
EC-prog	-0.111438	-0.10035	G1G0	-0.0607427	-0.0878425
EC-early	-0.0722729	-0.130826	G1G0	-0.0132624	-0.08801
EC-early	-0.0436876	-0.115353	G1G0	-0.0332033	-0.110536
PC	-0.0201724	-0.0739797	G1G0	0.0107284	-0.0603855
PC	-0.0329879	-0.0333008	G1G0	0.0037819	0.0826914
GC	-0.077585	-0.0412512	G1G0	-0.00884155	0.046282
PC	-0.0345691	-0.0752229	G1G0	-0.045665	-0.0801077
EC-mature	-0.0816218	-0.148267	G1G0	-0.0211718	-0.193614
PC	0.0474475	-0.0503249	G1G0	0.00337883	-0.0702455
PC	-0.0246356	8.2137e-05	G1G0	-0.00324667	-0.0165793
TA	0.0521773	0.0411956	G1G0	-0.0155049	0.0387409
PG-prog	-0.0947018	-0.0548527	G1G0	-0.0260396	-0.0446407
PC	-0.0185498	-0.0369439	G1G0	-0.038919	-0.0549371
GC	-0.110234	-0.113721	G1G0	-0.010929	-0.143079
EC-early	-0.0537303	-0.178116	G1G0	-0.00577053	-0.00373588
EC-early	-0.0649161	-0.0857378	G1G0	0.00166137	-0.161246
EC-early	-0.0580692	-0.104723	G1G0	-0.0342845	-0.0606405
PC	-0.028978	-0.0453258	G1G0	-0.0490763	-0.0414155
PC	-0.0886868	-0.0276431	G1G0	0.086001	0.068638
EC-early	-0.0837501	-0.116983	G1G0	-0.054411	-0.0364701
EC-early	-0.0602918	-0.0924662	G1G0	-0.00974679	-0.0817662
PC	-0.0722181	-0.0137057	G1G0	-0.00184626	-0.0838753
PC	0.0340282	-0.00167338	G1G0	-0.0207412	-0.0276431
EC-early	-0.0954204	-0.0975765	G1G0	0.0310231	-0.176227
PC	-0.0282584	0.00869435	G1G0	0.00742348	-0.0313352
GC	-0.0773385	-0.00979269	G1G0	-0.0402568	-0.0933026
EC-early	-0.0635425	-0.116358	G1G0	-0.0568952	-0.189355
PC	-0.0389571	-0.0121777	G1G0	-0.00524682	-0.0837295
EC-early	-0.0345215	-0.0928627	G1G0	-0.0336977	-0.144127
GC	-0.043423	-0.0799561	G1G0	0.0444962	-0.0789281
PC	-0.00368176	-0.0337095	G1G0	-0.038617	-0.0350531
EC-early	-0.0409631	-0.05293	G1G0	0.078165	-0.0905864
EC-prog	-0.110222	-0.131698	G1G0	-0.0338084	-0.140794
PC	-0.028032	-0.0198437	G1G0	-0.0246541	-0.0395286
EC-early	-0.0740029	-0.14495	G1G0	-0.0131641	-0.109742
PC	-0.0371938	-0.0540361	G1G0	-0.00142997	-0.0491003
EC-early	-0.0943465	-0.0957147	G1G0	-0.0123447	-0.0968877
PC	-0.0140013	-0.00535059	G1G0	-0.00362161	-0.0449119
EC-early	-0.0970964	-0.113175	G1G0	0.0326873	-0.0555612
PC	0.00258769	-0.046651	G1G0	-0.0525549	-0.028204
PC	-0.00716671	-0.0715813	G1G0	-0.0134476	-0.0635974
PC	-0.0299317	0.00790434	G1G0	0.00533425	0.00483033
GC	-0.058156	-0.163193	G1G0	-0.0426189	-0.203298
EC-early	-0.0419132	-0.0808914	G1G0	0.0350062	-0.0882286
PC	-0.0453128	0.0192851	G1G0	-0.00821723	-0.0811383
EC-prog	-0.0704698	-0.14494	G1G0	-0.00722898	-0.169499
EC-early	-0.0349379	-0.0436288	G1G0	-0.0205555	0.0345668
CBC1	0.0204425	-0.0222113	G1G0	-0.00452392	0.149723
EC-early	-0.0928238	-0.154748	G1G0	-0.0366207	-0.152407
CBC1	0.00913231	0.204563	G2M	-0.000665939	0.268367
PC	0.0315894	-0.0245126	G1G0	-0.0503778	-0.0533851
PC	-0.0377601	-0.0214538	G1G0	-0.00458052	0.0647919
GC	-0.0293978	-0.131696	G1G0	-0.0811003	-0.0348364
PC	0.00722707	0.00387712	G1G0	-0.0213534	-0.0256366
EC-mature	-0.0983763	-0.142485	G1G0	0.0187542	-0.141362
EEC	-0.0900073	-0.111476	G1G0	0.010701	-0.136277
EC-mature	-0.0834681	-0.136586	G1G0	-0.0635491	-0.131636
EC-prog	0.0260305	0.147392	G1G0	0.0289659	0.0950553
TA	-0.0410406	0.101754	G1G0	0.0277922	0.129604
PC	-0.00995259	-0.00204104	G1G0	-0.0058544	0.0551836
EC-late	-0.0995771	-0.0719171	G1G0	-0.0925549	-0.16961
TA	0.0212133	0.44792	G2M	0.0397059	0.598151
CBC1	0.337393	0.0606547	S	0.0240288	0.386902
EC-prog	-0.0976435	-0.146561	G1G0	-0.00703213	-0.0900611
PC	-0.0359817	-0.0442247	G1G0	-0.0463918	-0.0638323
CBC1	-0.0219239	-0.115463	G1G0	-0.0740819	0.00702337
EC-early	-0.0342197	-0.0991005	G1G0	-0.106569	-0.0959103
TA	0.125529	0.347082	G2M	0.0625248	0.471494
EC-early	-0.111771	-0.13418	G1G0	0.00771406	-0.195861
PC	-0.022268	-0.0760084	G1G0	0.00173693	-0.0687459
PC	-0.0168503	-0.0795327	G1G0	-0.0100408	-0.0563164
GC	-0.0715438	-0.0797505	G1G0	0.0110108	-0.0292335
PC	-0.00623321	-0.0139257	G1G0	-0.0446635	-0.0445403
TA	-0.0474986	-0.00154821	G1G0	-0.0239791	0.0170208
EC-prog	-0.0615297	-0.10071	G1G0	-0.00954399	-0.161505
PC	-0.0251145	-0.0428203	G1G0	0.0242384	-0.0726716
EC-prog	-0.0759414	-0.146376	G1G0	-0.0277322	-0.144344
EC-early	-0.0767785	-0.109107	G1G0	-0.0470549	-0.176092
EC-early	-0.1049	-0.0494168	G1G0	0.0453601	-0.182499
EC-early	-0.119573	-0.148638	G1G0	-0.061906	-0.214323
EC-early	-0.0961657	-0.0883084	G1G0	0.0140349	-0.123763
EC-prog	-0.0167994	-0.0934809	G1G0	0.0268612	0.00281289
EC-early	-0.0607306	-0.0966652	G1G0	0.0271354	-0.148462
EC-mature	-0.0897892	-0.0692303	G1G0	-0.0447977	-0.127993
PC	-0.03913	-0.056781	G1G0	0.00365168	-0.0867856
EC-early	-0.053243	-0.0714576	G1G0	-0.0178408	0.0166032
EC-prog	-0.04742	-0.0984273	G1G0	0.00168573	-0.133179
PC	0.00169142	-0.0482925	G1G0	0.0347927	-0.0387863
GC	-0.0695386	-0.0870037	G1G0	0.00790474	-0.159267
EC-early	-0.0899932	-0.171513	G1G0	-0.0672729	-0.0997782
GC	-0.0931974	-0.130017	G1G0	-0.0672241	-0.0970537
PC	-0.0317389	0.0123896	G1G0	-0.0756078	-0.0266372
PC	-0.0273119	-0.0486303	G1G0	0.0545467	-0.0300277
EC-early	-0.121806	-0.138647	G1G0	-0.0298895	-0.157961
TA	0.120188	0.587182	G2M	-0.00969569	0.917851
PC	-0.0320664	-0.0655133	G1G0	-0.016003	-0.035034
TA	0.295662	0.0847298	S	0.037774	0.309868
TA	0.0444842	0.187501	G1G0	0.0181179	0.156152
PC	-0.0223309	0.0135246	G1G0	0.0445025	-0.0240439
EC-early	-0.100987	-0.0917931	G1G0	-0.0465652	-0.126284
EC-mature	-0.0187271	0.0678796	G1G0	-0.0567204	0.0993054
PC	-0.0140761	-0.0336081	G1G0	0.00217193	-0.0185136
GC	-0.0859034	-0.0571657	G1G0	-0.0466299	-0.115904
EC-prog	-0.0631239	-0.156377	G1G0	0.00682051	-0.152013
PC	-0.0446094	-0.0450748	G1G0	0.0634279	-0.0641482
PC	-0.0456561	-0.0560791	G1G0	0.0271455	-0.0678488
GC	0.0016028	-0.0526825	G1G0	-0.0227506	0.0748039
PC	-0.0047	-0.0368329	G1G0	0.0608065	-0.058303
GC	-0.0494417	-0.140539	G1G0	-0.0724229	-0.152598
GC	-0.0553777	-0.0521423	G1G0	-0.0143645	0.0239906
EC-mature	-0.0739417	-0.0500164	G1G0	0.0379968	-0.06684
PC	-0.0034584	-0.0331056	G1G0	-0.033922	-0.0441196
CBC1	0.045374	0.0904174	G1G0	0.0930033	0.0379517
EC-early	-0.0572864	-0.0559133	G1G0	0.0212941	-0.185032
GC	0.085272	-0.0382199	G1G0	-0.0300675	0.225081
TA	-0.0736083	0.00142064	G1G0	0.0115147	0.00606753
EC-early	-0.0733601	-0.101091	G1G0	-0.0584197	-0.000754192
PC	-0.0242937	-0.0460985	G1G0	0.0298251	-0.0274094
TA	-0.0348273	-0.0603811	G1G0	-0.00174756	-0.0368025
PC	-0.062988	-0.0543676	G1G0	0.0372138	-0.071317
EC-mature	-0.0901287	-0.110752	G1G0	0.00819822	-0.105641
PC	-0.0042291	0.0189046	G1G0	0.0137076	0.109041
PC	-0.0164316	-0.0230628	G1G0	0.0658111	-0.0476831
EC-mature	-0.098486	-0.12213	G1G0	0.00133532	-0.146385
PC	-0.0222668	-0.0125648	G1G0	-0.0117348	-0.0198875
PC	0.00270693	-0.0929102	G1G0	-0.0214721	-0.0582142
EC-early	-0.0662386	-0.129097	G1G0	-0.0366317	-0.079643
EC-early	-0.0314525	-0.0836251	G1G0	-0.00999714	-0.128511
PC	-0.003657	-0.0354456	G1G0	-0.0658327	-0.0349277
PC	-0.0366256	-0.0211874	G1G0	-0.0243795	0.076932
EC-mature	-0.0331575	-0.0816807	G1G0	-0.101803	-0.0884643
EC-mature	-0.115083	-0.114634	G1G0	-0.0353431	-0.100801
EC-mature	-0.0722839	-0.0893613	G1G0	0.00890066	-0.0926054
PC	-0.0586545	-0.0107554	G1G0	0.0139107	-0.0744837
PC	-0.0214386	-0.0423806	G1G0	-0.00104366	-0.0311557
EC-late	-0.0516957	-0.0997849	G1G0	-0.0286814	-0.162634
PC	-0.00363045	-0.0599351	G1G0	-0.0621061	-0.0553161
TA	-0.0174604	0.211138	G2M	0.0126984	0.226802
EC-early	-0.127305	-0.119432	G1G0	-0.0757574	-0.0388912
EC-early	-0.0433882	-0.159087	G1G0	-0.0526579	-0.0805782
PC	-0.0316213	-0.00177053	G1G0	-0.0706221	0.085204
EC-early	-0.0169108	-0.0685362	G1G0	-0.0169323	-0.137923
EC-early	-0.0326448	-0.101479	G1G0	-0.0406687	-0.125755
EC-late	-0.00639317	-0.0325084	G1G0	-0.0368328	0.0406633
PC	-0.0621119	-0.0710398	G1G0	0.00288589	-0.102253
PC	-0.0127308	0.0079556	G1G0	-0.00954784	-0.0545716
PC	-0.047921	-0.0736533	G1G0	0.0134638	-0.0809976
EC-early	-0.0311581	-0.111845	G1G0	-0.0276304	-0.0419223
EC-mature	-0.0672318	-0.122166	G1G0	-0.0564596	-0.0991824
EC-early	-0.0459177	-0.0771653	G1G0	-0.00828244	-0.112644
EC-prog	-0.114952	-0.142292	G1G0	-0.0168731	-0.152966
PC	-0.0272056	-0.0581235	G1G0	0.0209784	-0.0674395
PC	-0.0175077	0.04303	G1G0	0.0479847	-0.0110678
TA	-0.0830127	0.430119	G2M	0.0462712	0.44594
EC-early	-0.126325	-0.144989	G1G0	-0.0310107	-0.197442
EC-prog	-0.128868	-0.133287	G1G0	-0.0607613	-0.147245
PC	-0.0621897	-0.0886928	G1G0	0.00474411	-0.099923
EC-early	-0.0658048	-0.111819	G1G0	-0.0170258	-0.0756021
PC	0.00512843	0.0441082	G1G0	-0.0246074	-0.0445462
EC-mature	-0.00300345	-0.0282136	G1G0	-0.0337075	-0.037389
PC	-0.0412358	0.0209758	G1G0	0.024169	-0.0439802
GC	-0.0843665	-0.0549819	G1G0	-0.0171762	-0.177844
CBC1	-0.0291908	-0.0528911	G1G0	0.0159225	-0.105058
PC	0.00350087	0.0782137	G1G0	-0.0269422	0.0140074
EC-early	-0.0557946	-0.120124	G1G0	-0.0891345	-0.0743192
EC-early	-0.10663	-0.107765	G1G0	-0.036912	-0.196515
PC	-0.0474728	-0.0762787	G1G0	-0.0326482	-0.0833317
EC-early	-0.117509	-0.140312	G1G0	-0.00474474	-0.0325552
PC	0.00873189	-0.0579241	G1G0	0.000122083	-0.0718767
EC-early	-0.0324152	-0.0997002	G1G0	-0.0172581	-0.0776936
TA	0.00536468	0.270157	G2M	0.0221971	0.341502
PC	-0.0336025	-0.0330231	G1G0	-0.033777	-0.0425214
PC	-0.0459498	-0.0648237	G1G0	-0.0295628	-0.0866962
PC	-0.0153572	-0.000681571	G1G0	-0.0362608	-0.0161766
PC	-0.0306072	0.0260633	G1G0	-0.0228809	-0.0301119
EC-early	-0.0452687	-0.119855	G1G0	-0.0208694	-0.183345
TA	-0.0119729	0.452476	G2M	0.041071	0.497309
EC-prog	-0.0827487	-0.123313	G1G0	0.0103777	-0.0779243
EC-late	-0.0771252	0.00316392	G1G0	-0.0685628	0.0476423
EC-early	-0.0783359	-0.138301	G1G0	-0.0180529	-0.202388
PC	-0.0211518	0.0914917	G1G0	0.067237	-0.0285338
PC	-0.0281875	-0.0464583	G1G0	-0.00249327	-0.0403067
EC-prog	-0.0907845	-0.131698	G1G0	-0.050353	-0.11436
EC-prog	-0.0619205	-0.13156	G1G0	-0.0101681	-0.158065
PC	0.011961	-0.0249951	G1G0	0.0730587	-0.0724528
EC-early	-0.0739627	-0.118698	G1G0	-0.0259976	-0.029014
PG-prog	0.205428	0.162787	S	0.0402082	0.350271
PC	-0.0702132	-0.103963	G1G0	0.0134613	-0.143282
EC-mature	-0.0755119	-0.0942155	G1G0	-0.0260611	-0.0900713
EC-early	-0.0226936	-0.0778707	G1G0	0.031483	-0.112821
EC-mature	-0.102514	-0.12882	G1G0	-0.0801102	-0.164403
EC-early	-0.0900186	-0.139098	G1G0	-0.00988484	-0.155452
PC	0.0285284	-0.0268616	G1G0	0.0290187	-0.0841085
PC	-0.0110941	-0.013319	G1G0	0.00906487	-0.0393215
CBC2	0.130571	0.584727	G2M	0.022157	0.70613
EEC	-0.108231	-0.0916862	G1G0	0.0131109	-0.115035
EC-mature	-0.083169	-0.129255	G1G0	-0.0371636	-0.107491
PC	0.0515592	-0.0471345	G1G0	0.0184091	0.158037
PC	0.149951	0.0448468	G1G0	-0.0793306	0.116928
EC-prog	-0.06922	-0.12103	G1G0	-0.0178563	-0.148648
EC-prog	-0.0875448	-0.0675371	G1G0	0.00927466	-0.00262249
PC	-0.0304147	-0.0258385	G1G0	0.0173659	-0.0337979
PC	0.014854	-0.00983507	G1G0	-0.0117155	-0.0289608
PC	0.00633228	0.00317604	G1G0	-0.0482921	0.11301
PC	-0.0244414	0.0312557	G1G0	-0.0419999	0.180684
CBC2	0.179699	0.246777	G2M	0.0333365	0.433939
EC-mature	-0.0678314	-0.11177	G1G0	-0.032182	-0.0996139
EC-early	-0.10635	-0.120733	G1G0	-0.06032	-0.115169
CBC1	0.164674	-0.0234095	G1G0	-0.011869	0.117917
EC-prog	-0.051715	-0.13337	G1G0	-0.0267011	-0.118247
PC	-0.0168485	-0.0352469	G1G0	-0.0375181	-0.0136088
PC	-0.0523325	-0.0597721	G1G0	0.0130169	-0.0732611
PC	0.0105654	-0.01863	G1G0	0.0228293	-0.0672068
PC	-0.042576	-0.0413209	G1G0	-0.0652397	-0.0498378
PC	-0.0237021	0.0254281	G1G0	0.00672715	0.112691
EC-early	-0.0940714	-0.119446	G1G0	0.0138177	-0.0509371
EC-early	-0.0139981	-0.12583	G1G0	-0.0103546	0.0296382
PC	-0.024638	0.0136876	G1G0	-0.0202752	-0.0270178
EC-early	-0.058267	-0.124423	G1G0	-0.035482	-0.0716046
PC	0.000207486	-0.00235758	G1G0	-0.0249108	0.213525
PC	-0.0386168	-0.00398826	G1G0	0.0576446	-0.0891768
PC	-0.0181273	-0.00697739	G1G0	-0.00519062	0.139504
TA	0.048775	0.600245	G2M	0.0284767	0.504871
TA	0.210733	0.455549	G2M	0.0832709	0.684207
GC	-0.0208387	-0.0608863	G1G0	-0.0182706	0.0239773
PC	-0.0275576	-0.0481339	G1G0	-0.025565	-0.0441823
EC-early	-0.066715	-0.138198	G1G0	-0.0833816	-0.188178
EC-prog	-0.0823873	-0.138748	G1G0	-0.0162945	-0.205499
GC	-0.0627176	-0.0789922	G1G0	0.0231649	-0.0952706
PC	0.0281737	-0.0591632	G1G0	0.00291105	-0.0927005
TA	-0.0223334	0.0159421	G1G0	-0.02735	0.0579802
PC	-0.00934038	-0.043029	G1G0	-0.0796526	-0.0705297
EC-early	-0.0641189	-0.0889805	G1G0	0.0481939	-0.0359716
PC	-0.0073929	-0.0647729	G1G0	-0.0189877	-0.0439847
PC	-0.0290041	0.0589978	G1G0	0.0310527	-0.0300003
PC	-0.0224788	0.0315473	G1G0	0.054382	0.157993
PC	0.000729441	-0.00340866	G1G0	-0.0572754	-0.0436311
PC	-0.0251164	4.96779e-05	G1G0	-0.0226716	-0.0651962
CBC1	0.161834	0.0304269	G1G0	-0.00874452	0.133169
PC	-0.0337228	-0.0999416	G1G0	-0.0433133	-0.0906982
EC-early	-0.119111	-0.128071	G1G0	-0.0370374	-0.0527382
EC-early	-0.0187018	-0.0725727	G1G0	0.0194064	-0.0804645
PC	-0.0604933	-0.0535733	G1G0	-6.36138e-07	-0.0859178
PC	-0.0315797	-0.00979002	G1G0	0.0324286	-0.0395058
EC-prog	-0.0705414	-0.128593	G1G0	-0.0207027	-0.110278
PC	-0.0580379	-0.0378818	G1G0	-0.0427188	-0.0743944
PC	-0.0194603	0.00200132	G1G0	-0.0151053	-0.0636117
EC-prog	-0.0636955	-0.125289	G1G0	-0.0153993	-0.142667
EC-early	-0.108302	-0.165897	G1G0	-0.0226192	-0.161625
PC	-0.0233513	-0.00341955	G1G0	-0.0311117	-0.0169857
EC-early	-0.077413	-0.0547365	G1G0	-0.0206905	-0.00627976
EC-early	-0.102226	-0.15266	G1G0	-0.0127978	-0.130165
EC-early	-0.0866176	-0.0975906	G1G0	-0.00833099	-0.110642
EC-early	-0.0970074	-0.138853	G1G0	-0.0567833	-0.194919
EC-early	-0.102874	-0.133008	G1G0	-0.00312667	-0.191886
EC-early	-0.0455166	-0.0165661	G1G0	0.0364763	0.159208
GC	-0.067411	-0.103603	G1G0	-0.113155	-0.118454
TA	0.0817826	0.0764965	G1G0	0.0130075	0.0971733
EC-prog	-0.0851777	-0.0843282	G1G0	-0.0142182	-0.0353392
PC	-0.00528973	-0.103516	G1G0	0.0355979	-0.0809573
EC-early	-0.110128	-0.146328	G1G0	-0.0416642	-0.0940039
TA	-0.0540246	0.519831	G2M	0.0666809	0.453273
PC	-0.0436144	-0.0204258	G1G0	-0.031071	-0.0489413
PC	-0.0163331	0.0121796	G1G0	-0.0190994	0.0399494
PC	-0.0122551	-0.0492815	G1G0	0.00917272	-0.0572319
PC	-0.0627868	-0.00662757	G1G0	0.0320984	-0.0708475
PC	-0.031967	-0.0264947	G1G0	-0.0256076	-0.0404855
EC-prog	-0.102035	-0.113799	G1G0	0.0500977	-0.125876
EC-prog	-0.0815821	-0.127634	G1G0	-0.0201652	-0.162424
EC-early	-0.0650797	-0.0783824	G1G0	0.0105172	0.00788501
CBC1	0.166801	-0.00520558	G1G0	-0.0289984	0.235371
CBC1	0.110701	-0.0786069	G1G0	-0.0708782	0.219678
EC-early	-0.110858	-0.126923	G1G0	-0.0614554	-0.154401
PC	0.0231261	-0.0124457	G1G0	-0.0057556	-0.0649544
PC	-0.0469126	0.0121914	G1G0	-0.0342019	0.0382623
TA	0.05052	0.3548	G2M	-0.000915491	0.303368
PC	-0.0219721	-0.036366	G1G0	0.0343202	-0.0781849
PC	-0.0295324	0.0145462	G1G0	-0.0230085	0.329586
EC-early	-0.0658183	-0.105588	G1G0	-0.0269608	-0.112379
TA	0.13342	0.54624	G2M	0.0579194	0.67468
EC-prog	-0.126308	-0.145857	G1G0	-0.0433215	-0.198389
TA	-0.0134575	0.26128	G2M	-0.0190839	0.438141
TA	-0.0368371	0.435831	G2M	0.0235759	0.653245
PC	-0.0399385	-0.0669667	G1G0	-0.0721322	0.15167
PC	-0.0354699	-0.0873959	G1G0	-0.0455959	-0.0945419
GC	-0.0673328	-0.0198863	G1G0	-0.0102597	0.0580573
EC-early	-0.0607832	-0.0681462	G1G0	-0.0468208	-0.104521
CBC1	0.0593642	-0.0383008	G1G0	0.0367219	-0.05718
PC	-0.0279303	-0.0192047	G1G0	0.0161561	0.158203
PC	0.0156579	-0.0718875	G1G0	0.0355959	0.0340461
PC	-0.0284557	-0.0179416	G1G0	-0.0434834	0.0704718
PC	-0.0387363	-1.3371e-05	G1G0	0.0310233	0.13581
PC	0.0143601	-0.0400325	G1G0	-0.0103379	-0.022966
EC-early	-0.069989	-0.0633949	G1G0	-0.0124885	-0.0799395
EC-early	-0.0792562	-0.117348	G1G0	-0.0637052	-0.123329
PC	0.00724453	-0.0213534	G1G0	-0.0497952	0.14028
PC	-0.0479607	0.0515273	G1G0	0.00224916	-0.054732
PC	-0.0500284	-0.0273796	G1G0	0.126321	-0.0526254
PC	-0.00683352	-0.0431138	G1G0	0.0154812	0.0403453
EEC	0.035193	-0.0996041	G1G0	-0.0302046	-0.157061
EEC	-0.0735937	-0.102218	G1G0	-0.0633887	-0.0479367
EC-prog	-0.0758965	-0.0593049	G1G0	0.0801709	0.0982263
EC-early	-0.0758975	-0.0470612	G1G0	-0.0283404	-0.11591
EC-early	-0.0789551	-0.104898	G1G0	-0.0389879	-0.0941011
TA	0.017628	0.309662	G2M	0.00928291	0.372331
PC	-0.0232016	0.0575141	G1G0	-0.00297775	0.2063
EC-mature	-0.0496595	-0.0362772	G1G0	-0.0545804	-0.109778
PG-prog	0.0820552	0.478477	G2M	0.0780605	0.659661
EC-early	-0.044871	-0.0731145	G1G0	0.00300072	-0.0535134
EC-early	-0.126213	-0.104774	G1G0	-0.030364	-0.167954
PC	-0.0189032	-0.0818606	G1G0	-0.0432104	-0.0728921
EC-prog	-0.0605688	-0.148163	G1G0	-0.0538536	-0.161303
PC	0.0886396	-0.0583346	G1G0	-0.071576	-0.0930533
EC-prog	-0.0745314	-0.139301	G1G0	0.00862031	-0.148065
PC	-0.019204	-0.00849899	G1G0	-0.0409423	0.154891
PC	-0.0417206	-0.0339665	G1G0	-0.0512173	-0.0564146
EC-mature	-0.0597711	-0.074493	G1G0	-0.00135461	-0.0276367
TA	-0.0309291	0.0692007	G1G0	0.0162777	0.120639
EC-early	-0.0890995	-0.103695	G1G0	-0.0717762	-0.180008
GC	-0.0734301	-0.0207154	G1G0	-0.116385	-0.115748
PC	-0.0189285	-0.0323723	G1G0	-0.0350937	-0.0141394
TA	0.0276462	0.478328	G2M	0.00446718	0.569909
GC	-0.0297904	-0.0723559	G1G0	-0.0537973	0.0355934
EC-prog	-0.0882727	-0.0992283	G1G0	-0.0260817	-0.173982
TA	0.0439423	0.321083	G2M	0.107045	0.297019
EC-early	-0.0518817	-0.124036	G1G0	-0.0145394	-0.153399
EEC	-0.091706	-0.0674394	G1G0	0.0378095	0.0129053
EC-early	-0.0978783	-0.144984	G1G0	-0.0414012	-0.252315
PC	-0.053881	0.00696711	G1G0	-0.00887304	0.0913159
EC-early	-0.0845574	-0.0895201	G1G0	-0.0328135	-0.0981994
TA	-0.073922	-0.00952319	G1G0	-0.0286627	-0.0689747
PC	0.00911335	0.00456102	G1G0	0.0316334	-0.0354441
EC-prog	-0.0727881	-0.142441	G1G0	0.0067428	-0.115815
PC	-0.0355464	-0.0304421	G1G0	-0.0619269	-0.0534546
PC	-0.0327299	-0.0592337	G1G0	-0.0500368	-0.0853363
PC	0.000508432	0.0253512	G1G0	-0.0533397	0.304892
PC	-0.0215499	-0.0459184	G1G0	-0.00575108	-0.0571415
PC	-0.016789	-0.081359	G1G0	-0.00370464	-0.0754969
EC-prog	-0.0323903	-0.150927	G1G0	0.0296024	-0.109281
EC-early	-0.093906	-0.122777	G1G0	-0.0420053	-0.111654
EC-mature	-0.0999799	-0.114336	G1G0	-0.0232001	-0.149641
PC	-0.0345207	0.0917513	G1G0	-0.0113814	0.0986151
EC-prog	-0.0876534	-0.126041	G1G0	-0.0324769	-0.0808877
PC	-0.063933	-0.0701451	G1G0	-0.00210043	0.067943
EC-early	-0.0822037	-0.116541	G1G0	-0.0335077	-0.201065
EC-mature	-0.087861	-0.116358	G1G0	0.0170803	-0.15531
PC	-0.0297482	-0.0112462	G1G0	0.00635785	0.0864825
CBC1	0.107845	0.0165041	G1G0	0.0360999	0.00841205
GC	-0.0453226	-0.0876058	G1G0	-0.0524924	-0.107438
PC	0.0209145	-0.0662973	G1G0	-0.0412499	-0.0447237
EC-early	-0.0733517	-0.116726	G1G0	-0.0427963	-0.113305
PG-prog	-0.061428	0.387405	G2M	0.010427	0.459616
EC-prog	-0.0836408	-0.134196	G1G0	-0.032746	-0.189815
PC	0.045875	-0.0293281	G1G0	-0.065142	-0.0395675
CBC2	0.107795	0.352405	G2M	-0.0136678	0.589021
PC	-0.0289934	-0.0940383	G1G0	0.0357973	0.0508132
TA	-0.0561511	-0.0591304	G1G0	-0.0237038	-0.0922687
PC	-0.0306994	-0.00291418	G1G0	0.0184615	-0.0273013
EC-prog	-0.0652653	-0.0817497	G1G0	-0.0291494	-0.102424
PC	0.140661	0.0220362	G1G0	-0.0137533	-0.0226225
EC-prog	-0.0592567	-0.107904	G1G0	-0.020081	-0.0200656
CBC1	-0.0625225	0.0289107	G1G0	-0.0661411	-0.0741221
GC	-0.107834	-0.0687489	G1G0	-0.0101795	-0.150386
EC-early	-0.122619	-0.123572	G1G0	-0.0240392	-0.0162898
PG-prog	0.0888248	0.177754	G1G0	-0.033617	0.150244
PC	0.0599005	-0.017482	G1G0	-0.05409	-0.0226013
EC-prog	-0.0943371	-0.156933	G1G0	0.00759976	-0.0744756
EC-prog	-0.106613	-0.0917877	G1G0	-0.0191667	-0.14828
GC	-0.0795441	-0.0553297	G1G0	-0.0640838	-0.0707348
EC-prog	-0.0974868	-0.113479	G1G0	-0.0574858	-0.0235224
EC-prog	-0.102536	-0.0339339	G1G0	0.0242457	-0.124201
PC	0.0311673	-0.0455472	G1G0	-0.0389565	-0.0718682
CBC1	0.277466	0.209565	S	0.00837208	0.616804
PC	0.0248104	-0.0409229	G1G0	-0.00126887	-0.0201385
TA	0.109971	0.341917	G2M	-0.00417233	0.522804
PC	0.0147415	-0.00831055	G1G0	0.0498947	0.145308
CBC1	0.197872	0.11123	G1G0	-0.0321886	0.325629
EC-prog	-0.0887323	-0.0983395	G1G0	-0.0184357	-0.0465406
PC	-0.0355395	-0.0166955	G1G0	-0.0579854	-0.0228428
EC-prog	-0.0666807	-0.0824237	G1G0	-0.0574597	-0.189626
GC	-0.0494032	-0.0905069	G1G0	-0.0189582	-0.10329
PG-prog	0.222549	0.0155235	S	-0.0360308	0.296294
PC	0.111036	0.0312999	G1G0	-0.00739537	-0.0260377
PC	-0.0347206	0.0167705	G1G0	-0.0647123	0.112528
PC	-0.031423	-0.00692336	G1G0	-0.0228488	0.0441065
PC	-0.00882291	-0.0399478	G1G0	-0.0416033	-0.0484381
CBC1	0.261182	-0.0850038	S	0.0390836	-0.0550243
EC-prog	-0.0881624	-0.0660628	G1G0	-0.0209283	-0.0888795
PC	0.00205932	-0.0306251	G1G0	-0.00431989	-0.0533443
PC	-0.0300846	-0.0691982	G1G0	0.0179706	-0.117068
PC	-0.0467957	-0.08111	G1G0	-0.05605	-0.100172
PC	-0.00349207	-0.0374927	G1G0	0.0231366	-0.04033
PC	-0.0444308	-0.0252983	G1G0	0.0731113	-0.107185
PC	0.0450707	0.0133289	G1G0	0.0139836	-0.0130147
EC-prog	-0.077141	-0.115251	G1G0	0.00790588	-0.0935296
PC	-0.0123482	-0.0330419	G1G0	0.0199865	0.0606473
PC	-0.0238931	-0.00548817	G1G0	0.0103583	0.216151
PC	-0.0494314	-0.0148517	G1G0	-0.00400529	-0.0971808
PC	-0.0879949	-0.0403189	G1G0	-0.0243987	-0.0963906
GC	-0.0578717	-0.0512785	G1G0	-0.0601449	-0.0106175
CBC1	0.441556	-0.0409176	S	-0.00870921	0.283691
PC	-0.0613058	-0.0547148	G1G0	0.0471318	-0.0933945
EC-prog	-0.065022	-0.102454	G1G0	-0.0583216	-0.137388
PC	-0.0409516	-0.0618096	G1G0	0.0553885	-0.0590611
TA	0.122893	0.482877	G2M	0.0383391	0.705661
PC	-0.0674176	-0.0787063	G1G0	-0.0111771	-0.07478
EC-prog	-0.0982729	-0.104603	G1G0	0.0460565	-0.188348
PC	-0.023796	0.0140878	G1G0	0.0460472	-0.02262
PG-prog	-0.034492	-0.0489856	G1G0	-0.0458706	-0.0809674
PG-prog	0.36805	0.116769	S	-0.00123824	0.37908
PC	0.02057	0.00641642	G1G0	-0.0448331	0.0951723
PC	-0.0231263	0.0290843	G1G0	0.000528777	-0.0251925
TA	0.0112696	0.329929	G2M	0.102828	0.111689
EC-early	-0.0896495	-0.0728138	G1G0	-0.0508392	-0.130126
EC-early	-0.0636847	-0.125689	G1G0	-0.0182468	-0.0794196
EC-early	-0.0219117	-0.080437	G1G0	-0.00229682	-0.0821197
PC	-0.0317014	-0.0820387	G1G0	-0.0544599	-0.118786
PC	-0.00615011	-0.00862484	G1G0	-0.0356307	-0.0390313
PG-prog	0.29254	0.2099	S	0.0276042	0.609056
PC	0.016847	-0.0380243	G1G0	-0.00693326	-0.0180377
EC-prog	-0.0446299	-0.110566	G1G0	-0.0467675	-0.114892
EC-early	-0.0908352	-0.146617	G1G0	-0.0396381	-0.126615
PC	0.0137075	-0.0855491	G1G0	0.050839	0.0446066
PG-prog	-0.0442532	0.378643	G2M	0.0365825	0.389056
GC	-0.0816163	-0.0242772	G1G0	-0.0502597	-0.11445
EC-prog	-0.0522311	-0.0994842	G1G0	-0.0616891	-0.140387
PC	-0.0198433	0.0565451	G1G0	-0.0379326	0.190587
TA	0.0242474	0.0865415	G1G0	-0.0174128	0.371203
EC-mature	-0.0784641	-0.043122	G1G0	0.104084	-0.0990993
PC	-0.00305949	-0.0653062	G1G0	-0.027999	-0.101997
GC	-0.0966316	-0.0907057	G1G0	-0.0353284	-0.153061
PC	0.00588809	0.00807434	G1G0	0.010196	-0.0260319
CBC1	0.367626	0.0835502	S	0.00525438	0.368523
PC	0.0234878	-0.00264917	G1G0	-0.0431461	-0.0131212
CBC1	0.37319	0.00300389	S	0.0717808	0.242408
GC	-0.0242829	0.0827268	G1G0	0.0164478	0.0880317
PC	0.0579006	0.0944751	G1G0	-0.0193821	0.191579
TA	0.030541	0.540256	G2M	0.024631	0.514697
EC-prog	-0.0595469	-0.0884338	G1G0	-0.0193363	-0.136058
PC	-0.0567673	-0.0479851	G1G0	-0.00997295	-0.0568139
PC	0.0117873	-0.0104054	G1G0	0.0242804	-0.0188567
GC	-0.101268	-0.111224	G1G0	0.00749959	-0.112614
PC	-0.0226982	-0.051333	G1G0	-0.0354125	0.0564461
EC-prog	-0.0986844	-0.0819354	G1G0	-0.00540154	-0.0709854
CBC2	-0.0124464	0.372701	G2M	0.00619886	0.331429
PC	-0.0323823	0.0072764	G1G0	-0.00935165	-0.0670815
GC	-0.098116	0.0267955	G1G0	-0.0215143	-0.0422668
TA	0.0441115	0.420133	G2M	0.0303903	0.265675
PC	-0.0513456	-0.00816224	G1G0	-0.0242507	0.0153394
TA	-0.0837138	0.240264	G2M	0.0287693	-0.0584642
TA	0.13803	0.318587	G2M	0.0680305	0.520758
CBC2	0.252189	0.306012	G2M	0.0706829	0.589944
TA	0.097822	0.432658	G2M	0.045937	0.472822
EC-early	-0.0945631	-0.0607847	G1G0	-0.0342509	-0.0581408
PC	-0.0517669	0.00944059	G1G0	0.0468916	-0.053814
TA	0.235195	0.249691	G2M	0.0634126	0.573597
EC-early	-0.0659401	-0.110617	G1G0	-0.00556105	-0.209144
EC-early	-0.0725993	-0.100545	G1G0	-0.014764	-0.108672
GC	-0.0100048	-0.0881559	G1G0	-0.0328855	-0.104454
CBC1	-0.00481567	0.000271448	G1G0	-0.0530375	0.145734
EC-early	-0.115664	-0.128932	G1G0	-0.0360834	-0.0717047
PC	-0.0239266	-0.0403383	G1G0	-0.0458869	-0.0222506
EC-prog	-0.0718584	-0.12064	G1G0	0.0225811	-0.0360304
CBC1	0.335123	0.260694	S	-0.0368145	0.451924
TA	-0.00552197	-0.0562051	G1G0	-0.0609198	0.0267943
PC	-0.0506883	-0.0544139	G1G0	-0.0861325	-0.0646115
PC	-0.041159	-0.0152911	G1G0	0.00721761	-0.0564211
EC-early	-0.0988307	-0.107009	G1G0	-0.0274654	-0.161299
PC	0.0575184	-0.0560814	G1G0	-0.0252839	-0.0749959
PC	-0.0335684	0.00388296	G1G0	-0.0338309	-0.0492677
PC	-0.0228615	-0.0221491	G1G0	0.116617	0.114793
PC	-0.0141352	0.0693305	G1G0	0.0187813	-0.0648337
EC-early	-0.0806254	-0.121151	G1G0	-0.00871942	-0.0586085
EEC	-0.0833953	-0.0364016	G1G0	-0.0624563	-0.104155
PC	0.0253743	0.0433847	G1G0	0.0123395	0.0583036
CBC2	0.080278	0.572946	G2M	0.0372495	0.685694
PC	-0.0169757	-0.0221337	G1G0	-0.0158006	-0.0491315
CBC1	0.0890995	0.059522	G1G0	0.000557719	0.0421917
GC	-0.0576088	-0.0619726	G1G0	-0.0599088	-0.0307094
EC-prog	-0.065467	-0.101555	G1G0	-0.0242326	-0.186362
PC	-0.0020068	-0.030536	G1G0	-0.0272944	0.153686
PC	-0.0517419	0.0136697	G1G0	-0.0314981	0.101577
CBC1	0.0889941	-0.0711803	G1G0	-0.069221	0.171232
PC	0.017371	-0.045227	G1G0	-0.0488822	-0.0218957
EC-prog	-0.0705912	-0.120361	G1G0	-0.0433078	-0.0135056
PC	-0.052194	-0.0441977	G1G0	0.0281025	-0.057246
PC	0.0351866	-0.0438036	G1G0	-0.0760378	-0.0843253
TA	0.0861535	0.212458	G2M	0.0496677	0.157727
EC-mature	-0.0794391	-0.0953222	G1G0	-0.0723271	-0.0144531
TA	-0.0663367	-0.0908009	G1G0	-0.0411389	-0.119155
PC	0.0153662	-0.0118327	G1G0	-0.0368713	-0.0135481
EC-early	-0.0594736	-0.117052	G1G0	-0.0523759	-0.0805411
CBC1	0.148723	-0.0487931	G1G0	-0.0319616	0.116622
PC	-0.0439335	0.0173386	G1G0	-0.00716403	-0.0738729
EC-prog	-0.0738263	-0.135242	G1G0	-0.00872276	-0.212822
PC	-0.00242884	-0.0109379	G1G0	-0.051968	0.0113411
PC	-0.0271818	-0.010367	G1G0	-0.0145679	-0.0256164
TA	0.151777	0.48779	G2M	0.0968615	0.745552
PC	0.0241556	-0.011231	G1G0	-0.0431261	-0.0410594
PC	-0.026166	-0.0240154	G1G0	-0.0591045	-0.0282566
PC	0.0711567	0.00737772	G1G0	0.0484141	-0.0108984
PC	0.0297701	0.147938	G1G0	-0.00895601	-0.0728899
PC	0.0287139	-0.0308224	G1G0	-0.0330367	-0.0138815
PC	-0.0157215	0.0259563	G1G0	-0.043998	0.0918743
PG-prog	-0.111256	0.252764	G2M	-0.00122895	0.184653
TA	-0.101445	-0.0323651	G1G0	-0.000685747	-0.136356
PC	-0.000530811	-0.0653439	G1G0	-0.0333963	-0.0548472
CBC1	0.0838744	-0.0635788	G1G0	-0.0396128	-0.0517853
PC	-0.021082	-0.0168345	G1G0	-0.0214978	-0.0280573
EC-prog	-0.0369479	-0.117312	G1G0	-0.0427218	-0.134489
EC-prog	-0.0385107	-0.0637596	G1G0	-0.055554	-0.0441018
PC	-0.0420999	0.0326559	G1G0	0.0203878	0.159383
PC	-0.0325522	-0.035478	G1G0	-0.00703426	-0.0522122
PC	0.0632783	-0.0490553	G1G0	-0.0498107	-0.036648
GC	0.047854	-0.0954008	G1G0	-0.088611	-0.107729
TA	0.196683	0.448947	G2M	0.0863471	0.621968
PC	-0.0112265	-0.0569216	G1G0	-0.0335286	-0.079025
PC	-0.0676596	-0.0726887	G1G0	-0.0290985	-0.0945028
TA	0.0693387	0.529786	G2M	0.0448964	0.794024
EEC	-0.0591104	-0.0306609	G1G0	0.00243727	-0.135178
EC-early	-0.0632606	-0.129801	G1G0	0.0571746	-0.117946
EC-early	-0.0860313	-0.0934412	G1G0	0.000823923	-0.0862581
TA	0.0661196	0.160371	G1G0	0.0118383	0.250276
GC	-0.00751126	-0.00121893	G1G0	-0.0204528	-0.0624237
PC	-0.0256245	-0.0410763	G1G0	-0.0546711	-0.019361
PC	-0.0596676	-0.0320955	G1G0	0.0343093	0.0390605
EC-early	-0.0799144	-0.0966976	G1G0	0.0204888	-0.160524
PC	-0.015739	0.0102118	G1G0	-0.036128	-0.0164221
EC-early	-0.0763512	-0.10734	G1G0	-0.040838	-0.162427
PC	-0.0375408	-0.0544385	G1G0	-0.0638649	-0.0480403
PC	-0.0383965	-0.021145	G1G0	-0.0732045	-0.0422288
PC	-0.0191785	-0.0104274	G1G0	-0.0416189	-0.0275848
EC-early	-0.0790379	-0.112074	G1G0	-0.0343729	-0.116421
CBC2	0.32468	0.317263	S	-0.0143941	0.656148
PC	-0.0589114	-0.125505	G1G0	-0.0426025	0.0116857
EC-mature	-0.085271	-0.130498	G1G0	-0.0308263	-0.160294
PC	-0.0321367	0.0405958	G1G0	0.0512508	0.167497
EC-early	-0.084046	-0.114985	G1G0	-0.118647	-0.142529
PC	0.0576759	-0.014584	G1G0	0.0200734	0.193961
PC	0.00906926	-0.0465568	G1G0	0.00678523	-0.0622726
TA	-0.0177847	0.335949	G2M	0.0102723	0.377601
EC-mature	-0.119689	-0.085795	G1G0	-0.00562621	-0.161465
TA	-0.0244307	0.428929	G2M	0.0899028	0.568966
TA	-0.0214901	0.62821	G2M	0.0454591	0.639367
EC-early	-0.0675148	-0.0870192	G1G0	-0.0392917	-0.0293847
TA	0.0304268	0.0168725	G1G0	-0.0507119	0.0564294
TA	-0.0424879	-0.0255115	G1G0	-0.000566164	-0.0621034
PC	0.00571225	-0.00155752	G1G0	-0.00597367	-0.0319483
PC	-0.0380931	-0.0665676	G1G0	-0.0203668	-0.0441388
EC-prog	-0.0903423	-0.137715	G1G0	-0.0238619	-0.111317
EC-prog	-0.0726871	-0.130618	G1G0	-0.00342264	-0.209522
EC-early	-0.113785	-0.0608345	G1G0	-0.0526519	0.0557658
CBC1	0.0264443	0.00186803	G1G0	0.00462557	-0.0385806
EC-mature	-0.11054	-0.124624	G1G0	-0.0395983	-0.14487
EC-prog	-0.0918176	-0.0772027	G1G0	-0.0598685	-0.0671607
EC-prog	-0.0846805	-0.11173	G1G0	-0.00477334	-0.0827455
TA	0.276551	0.378653	G2M	-0.000917837	0.669856
EC-prog	-0.0424748	-0.109221	G1G0	-0.00631433	-0.00864236
PC	-0.026941	-0.00552989	G1G0	-0.0359421	-0.0237273
GC	-0.048978	-0.0610297	G1G0	-0.0554206	-0.0483616
PC	-0.029358	-0.0134942	G1G0	-0.0171813	-0.0285529
EC-early	-0.0815603	-0.0489568	G1G0	-0.0728163	-0.0121222
GC	-0.0326237	-0.119261	G1G0	-0.0450222	-0.0819005
CBC1	0.134814	0.0138396	G1G0	-0.0356667	0.419408
TA	-0.054737	-0.0440426	G1G0	-0.0349256	-0.109133
PC	0.00380597	0.0451225	G1G0	-0.0366441	-0.0443267
CBC1	0.0921998	0.060298	G1G0	-0.00163054	0.522122
PC	-0.0342328	0.0474368	G1G0	-0.0349301	0.257169
PC	-0.0682672	-0.0285024	G1G0	-0.0233282	-0.0788427
PC	-0.0104115	-0.0411633	G1G0	0.00193146	0.0766626
EC-prog	-0.0854608	-0.0950955	G1G0	-0.0312603	-0.0649229
TA	0.281899	0.141445	S	0.061725	0.431813
CBC2	0.120471	0.406812	G2M	0.0261065	0.53396
PC	-0.0322173	-0.0731263	G1G0	0.026728	-0.0905482
PC	-0.0262487	-0.0169466	G1G0	0.0217708	-0.0901828
GC	-0.0470164	-0.0931388	G1G0	-0.0263354	-0.156766
PC	0.0111253	-0.0344121	G1G0	-0.00986359	0.159452
PC	-0.0274068	-0.0791659	G1G0	-0.00571993	0.0471622
PC	0.00505326	-0.0313634	G1G0	0.0086804	-0.0424107
CBC2	0.178283	0.303888	G2M	0.0366413	0.508635
TA	0.0668045	-0.0402598	G1G0	-0.0133251	-0.14565
EC-early	-0.0508545	-0.122632	G1G0	-0.0206697	-0.0712746
PC	0.0755623	-0.0395384	G1G0	0.0537114	0.0682008
PC	-0.0225407	-0.0153668	G1G0	0.0334278	0.111925
EC-prog	-0.087717	-0.126233	G1G0	-0.0313743	-0.107129
PC	0.0211057	-0.0376258	G1G0	0.0328709	-0.0288522
PC	-0.0431003	-0.00326451	G1G0	-0.00193931	-0.0573664
PC	-0.0384967	-0.0477662	G1G0	-0.082842	-0.0885015
PC	-0.0233719	0.020179	G1G0	-0.0157457	0.0720342
GC	-0.0696067	-0.0919685	G1G0	-0.0533749	-0.0889926
EC-prog	-0.0471734	-0.115162	G1G0	-0.00219373	-0.126945
EC-prog	-0.104911	-0.112417	G1G0	-0.0635483	-0.106001
PC	-0.037032	0.0251686	G1G0	-0.0672956	-0.0378774
PC	-0.0612953	0.0291011	G1G0	-0.0294122	0.103499
EEC	0.000695064	-0.0141114	G1G0	0.0827666	-0.0945252
EC-prog	-0.0530585	-0.113183	G1G0	-0.0395131	-0.131723
TA	0.123678	0.0428239	G1G0	0.0612762	0.254917
PC	-0.00985738	-0.0592642	G1G0	-0.025316	-0.0755272
PC	-0.0460101	-0.0778678	G1G0	-0.0135833	-0.0779932
TA	-0.0373849	0.234278	G2M	0.0462306	0.136408
PC	-0.0122137	-0.0451404	G1G0	0.0382743	-0.0507646
GC	-0.092873	-0.0590988	G1G0	-0.0234075	-0.0026179
TA	0.0851637	0.403386	G2M	0.0075019	0.511277
PC	-0.0378839	0.0192982	G1G0	-0.0580159	-0.0369169
TA	-0.0543418	-0.0489788	G1G0	-0.0241637	-0.0171346
EC-early	-0.0931226	-0.0988091	G1G0	-0.0328083	-0.116074
EC-mature	-0.031254	-0.0823497	G1G0	0.00198559	-0.128954
PC	-0.0222645	0.0228016	G1G0	-0.041952	-0.016588
EC-early	-0.0777056	-0.117636	G1G0	-0.0342284	-0.0296455
PC	0.00540545	0.0042052	G1G0	0.0156673	0.173612
PC	0.00564546	0.0510449	G1G0	-0.0133292	-0.0470843
EC-prog	-0.0726826	-0.114938	G1G0	-0.0701906	0.022621
EC-prog	-0.0460861	-0.103216	G1G0	-0.026629	-0.041816
PC	-0.0313211	-0.0621152	G1G0	-0.00268643	-0.0647645
TA	0.0674477	0.596306	G2M	0.0997651	0.690856
PC	-0.0653989	-0.0363261	G1G0	0.00026688	-0.0791359
GC	-0.0652456	-0.0573768	G1G0	-0.0359139	-0.0409349
EC-prog	-0.0916989	-0.0869415	G1G0	0.0211299	-0.0219101
PC	0.0792522	-0.00880009	G1G0	-0.0450229	-0.0540428
GC	-0.0906879	-0.108144	G1G0	-0.0328093	-0.151891
EC-early	-0.104134	-0.0979083	G1G0	-0.0521961	0.00642845
TA	-0.109656	0.267783	G2M	-0.0247734	0.393066
PC	-0.00374377	0.0972625	G1G0	-0.0447917	-0.0545444
PC	-0.0526411	-0.0563929	G1G0	0.0057892	-0.0751237
PC	-0.0110765	-0.0846666	G1G0	0.101233	-0.104477
EC-mature	-0.0708419	-0.116332	G1G0	-0.0419651	-0.0699078
EC-prog	-0.0761698	-0.0584948	G1G0	-0.0479583	-0.0989411
EC-early	-0.119595	-0.103759	G1G0	-0.0602282	-0.0899214
GC	-0.0673052	-0.0869765	G1G0	-0.00806524	-0.100095
EC-prog	-0.0306932	-0.129087	G1G0	-0.0360569	-0.0462021
CBC1	-0.0233544	-0.0541702	G1G0	0.0340281	-0.0837957
PG-prog	-0.0301235	0.303002	G2M	-0.0310978	0.188918
CBC1	0.0389561	0.0986397	G1G0	0.071639	0.025685
EC-prog	-0.0505746	-0.130253	G1G0	-0.0220598	-0.11727
TA	0.0785826	0.48802	G2M	0.050924	0.499702
EC-prog	-0.0821094	-0.0740625	G1G0	-0.0267696	-0.0708192
PC	0.0166959	-0.0440613	G1G0	-0.0488172	-0.0143994
PC	0.00540239	0.0849314	G1G0	0.0140839	-0.0295403
PC	-0.044573	0.0372899	G1G0	0.0217676	0.117083
CBC2	0.129685	0.242893	G2M	0.0431079	0.421164
PC	-0.0171554	0.0362903	G1G0	0.0043973	-0.032441
EC-early	-0.0722308	-0.132747	G1G0	-0.0372183	-0.0500893
GC	-0.0999931	-0.112513	G1G0	-0.0222342	-0.0605966
EC-mature	-0.086432	-0.0043241	G1G0	0.0255037	-0.100473
PC	-0.0512384	-0.0422065	G1G0	-0.0814409	-0.105299
CBC1	0.141475	0.144487	G1G0	-0.0364149	0.307319
EC-mature	-0.0566892	-0.131692	G1G0	-0.0708826	-0.0829599
PC	-0.0418326	-0.0633977	G1G0	-0.0841634	0.0362605
EC-early	-0.0935201	-0.11986	G1G0	-0.0143431	-0.108319
PC	-0.0828064	-0.0641191	G1G0	-0.0647796	-0.0192847
EC-mature	-0.0832357	-0.0747688	G1G0	-0.0273417	-0.130942
PC	-0.0507135	-0.020451	G1G0	-0.00735269	0.0218868
PC	-0.0301646	-0.0285688	G1G0	0.00184698	0.00648168
PC	0.0117336	-0.0494578	G1G0	-0.0302713	0.0438598
TA	-0.0582466	0.00405236	G1G0	-0.00289424	-0.0738332
PC	-0.00112402	0.0257413	G1G0	0.058962	-0.0480314
EC-early	-0.0761475	-0.0773984	G1G0	0.0154164	-0.0374647
PC	0.0335733	-0.0505312	G1G0	-0.0589922	-0.0085094
PC	-0.0478387	-0.0162128	G1G0	-0.0148017	0.0598313
PC	-0.0291482	-0.0233503	G1G0	-0.0531065	-0.0334442
EC-early	-0.090071	-0.0704493	G1G0	-0.00913908	-0.0711384
GC	-0.0806201	-0.0695406	G1G0	-0.0240544	-0.0392308
PC	-0.0189468	-0.000142084	G1G0	6.4473e-05	-0.0225826
TA	-0.0222011	0.439941	G2M	0.0568621	0.440563
PC	0.0221114	-0.0101421	G1G0	0.0281323	-0.0225566
TA	0.100245	0.375032	G2M	0.0485795	0.196348
PC	0.0174509	-0.0266866	G1G0	-0.0258966	0.0747614
EEC	-0.0947758	-0.0432425	G1G0	-0.0355287	-0.132798
PC	-0.0239694	-0.00876569	G1G0	-0.0146184	-0.0208706
PC	0.0185609	-0.0133127	G1G0	-0.00702307	-0.0198326
PC	0.0124645	0.0197996	G1G0	-0.0474735	-0.0292572
PC	-0.0369384	-0.0444736	G1G0	0.00632735	0.0680287
PC	-0.0318884	0.0215384	G1G0	-0.0629936	-0.0380171
EC-mature	-0.0384545	-0.109916	G1G0	-0.0456158	-0.10359
EC-prog	-0.0829625	-0.107292	G1G0	-0.00131153	-0.10224
EC-prog	-0.0744174	-0.105504	G1G0	-0.068477	-0.134039
CBC1	-0.00679271	-0.108913	G1G0	-0.0271855	-0.157247
EC-prog	-0.0729043	-0.119884	G1G0	-0.0519607	-0.0488221
TA	0.242805	0.362135	G2M	0.0429847	0.623354
TA	0.0942603	0.197908	G1G0	-0.00691163	0.231155
EC-prog	-0.0483524	-0.0913846	G1G0	0.00808803	-0.114511
EC-prog	-0.0808011	-0.158289	G1G0	-0.0290043	-0.0625886
GC	-0.107385	-0.11488	G1G0	-0.0455543	-0.127479
EC-early	-0.0713138	-0.109234	G1G0	0.0491628	-0.128479
EC-early	-0.0519722	-0.134368	G1G0	-0.0598369	-0.0533774
GC	-0.0713716	-0.0759473	G1G0	0.00202813	-0.091999
TA	0.138006	0.0511541	G1G0	0.00761342	0.11229
TA	0.0115971	0.162734	G1G0	-0.0190008	0.250926
PC	-0.0131556	-0.0210099	G1G0	-0.0468006	0.0713308
EC-early	-0.0588667	-0.0986296	G1G0	-0.0311956	-0.108311
PC	-0.0138688	0.0190545	G1G0	-0.0135192	0.0751245
EC-mature	-0.0709105	-0.0721927	G1G0	0.0104383	-0.0307148
TA	0.111333	0.359198	G2M	0.00201131	0.534033
PC	-0.0236663	-0.0481938	G1G0	-0.0478017	-0.0226399
PC	0.0630909	-0.00787386	G1G0	0.0197178	-0.00672283
PG-prog	-0.0706114	0.0102799	G1G0	0.0134475	-0.0318439
CBC1	0.0853399	-0.0719804	G1G0	-0.0123352	0.0618238
PC	-0.0349466	0.00846223	G1G0	-0.0625449	0.176911
PC	-0.0331919	0.0229956	G1G0	-0.0110774	-0.0396524
TA	-0.0325445	0.196873	G1G0	-0.00259452	0.212997
CBC1	0.139392	-0.04255	G1G0	-0.0281674	0.12084
PC	-0.0196262	-0.0131145	G1G0	0.005675	-0.0758485
PC	-0.0126226	-0.0225656	G1G0	-0.0296338	-0.0476687
PC	-0.0461873	0.0464056	G1G0	-0.0752016	-0.0641949
EC-prog	-0.0580137	-0.108885	G1G0	-0.0429866	-0.172786
PC	-0.00134623	0.00778203	G1G0	-0.000814884	-0.0422059
EC-prog	-0.108674	-0.111633	G1G0	-0.0316603	-0.062856
GC	-0.10008	-0.144391	G1G0	-0.0491807	-0.148453
PC	-0.0339501	0.0031814	G1G0	0.00589107	-0.0366604
PC	-0.0182671	-0.00339594	G1G0	-0.0407315	-0.0289762
EC-prog	-0.0969	-0.143008	G1G0	-0.0445071	-0.0883225
GC	-0.0921263	0.0397681	G1G0	-0.00876406	-0.00426727
CBC1	0.0723762	0.12855	G1G0	-0.0724885	0.26078
PC	-0.0404627	0.0172737	G1G0	-0.0606863	0.186419
TA	0.108764	0.416646	G2M	0.0449124	0.617433
EC-prog	-0.0673097	-0.0631907	G1G0	-0.0658638	0.0524716
TA	0.116343	0.229941	G2M	-0.0193469	0.425404
EC-early	-0.0538165	-0.0338304	G1G0	-0.011435	0.100418
TA	0.0025317	0.057945	G1G0	-0.00366265	0.0642393
EC-early	-0.0521226	-0.150836	G1G0	0.00262226	-0.0846752
EC-early	-0.0570121	-0.0867408	G1G0	-0.0212306	-0.183951
PC	0.0208076	-0.0513122	G1G0	0.0294972	-0.0225425
TC	-0.0905383	-0.0558887	G1G0	-0.0698437	-0.108433
TA	-0.0565263	0.280012	G2M	-0.0258998	0.246639
EC-early	-0.0230229	-0.0833284	G1G0	0.0256119	-0.038937
CBC1	-0.0013908	-0.0865474	G1G0	-0.0224202	-0.101202
TA	0.0841769	0.483498	G2M	0.0566498	0.56211
EC-early	-0.0486693	-0.106674	G1G0	-0.0694496	-0.188825
TA	0.173369	0.461609	G2M	0.110509	0.708497
PC	0.00823471	0.0199645	G1G0	-0.0523031	-0.0357164
TC	-0.0679443	-0.0613023	G1G0	-0.0531184	-0.116063
PC	-0.0316843	0.018811	G1G0	-0.0180707	-0.0362706
EC-early	-0.0587219	-0.131628	G1G0	-0.0770805	-0.15372
EC-prog	-0.046814	-0.0873542	G1G0	0.0265445	-0.190807
PC	-0.0558191	-0.00861442	G1G0	-0.031927	-0.0709471
PC	-0.0203556	-0.0159152	G1G0	-0.0536265	-0.0561908
PC	0.00651799	-0.0178728	G1G0	-0.0561508	0.18266
PC	-0.0290766	-0.0151919	G1G0	-0.048512	-0.0246684
PC	-0.0267056	-0.0588226	G1G0	-0.0946319	0.07461
EC-prog	-0.100578	-0.10654	G1G0	-0.0488575	-0.100491
PC	-0.00138842	-0.0213776	G1G0	-0.0650425	-0.0373198
PC	-0.00203238	-0.0117118	G1G0	0.0305181	-0.0635329
TA	-0.0297942	0.130173	G1G0	0.0261534	0.0729109
PC	0.014964	-0.00971632	G1G0	-0.0493097	-0.0395199
PC	-0.0252884	0.0934847	G1G0	0.0630949	-0.0712447
PC	0.0253036	-0.0156234	G1G0	0.0367206	-0.0719419
TA	0.107393	0.047183	G1G0	-0.0141347	0.309723
EEC	0.0268901	0.379428	G2M	0.0258459	0.417281
PC	-0.0206868	0.00144716	G1G0	-0.0395468	-0.0228117
EC-early	-0.0909571	-0.111972	G1G0	-8.6325e-05	-0.126723
PC	-0.0206745	-0.0424406	G1G0	-0.0325027	-0.068703
PC	-0.019935	-0.0369866	G1G0	-0.01117	-0.00865547
PC	-0.0771831	-0.0248465	G1G0	0.0308748	-0.104126
TA	0.116807	0.340312	G2M	0.0767049	0.464471
EC-early	-0.0551481	-0.115868	G1G0	-0.0725826	0.00466494
PC	-0.00395802	0.117869	G1G0	-0.043767	0.410116
PC	-0.00690469	0.146992	G1G0	-0.00127847	-0.060045
PC	0.00787048	-0.0261757	G1G0	0.0114582	-0.0496086
PC	-0.0234478	-0.0078585	G1G0	-0.0736512	0.0197134
CBC1	0.368716	0.19731	S	0.0571193	0.588762
PC	-0.0383721	-0.00535904	G1G0	0.00179612	0.0641444
TA	0.105325	0.643023	G2M	0.0794769	0.755199
EC-prog	-0.0701699	-0.122901	G1G0	-0.0560604	-0.0354669
EEC	0.117062	0.324038	G2M	0.0344488	0.549709
PG-prog	-0.103568	0.153957	G1G0	0.0203421	0.240502
CBC1	0.0247446	-0.0707775	G1G0	-0.105394	-0.086104
GC	-0.0475268	-0.0745919	G1G0	-0.0439932	-0.13323
TA	0.0277375	0.471026	G2M	-0.0203887	0.464981
EC-early	-0.038922	-0.0342397	G1G0	-0.035766	0.00757529
CBC2	0.402979	0.277256	S	0.0176167	0.668129
TA	0.348598	0.175171	S	0.0123213	0.633121
PC	-0.0240441	0.0213075	G1G0	-0.0426853	-0.0226742
PC	-0.0409624	-0.0263598	G1G0	-0.00667141	-0.0504794
EC-early	-0.0836582	-0.132546	G1G0	0.0282928	-0.195603
EC-prog	-0.0639647	-0.120222	G1G0	-0.0113062	-0.145658
PC	0.0452945	-0.0279701	G1G0	-0.0607965	-0.0688829
PC	-0.035685	-0.0408201	G1G0	-0.00314583	-0.0754995
CBC1	0.147343	-0.022108	G1G0	-0.0471099	0.0425326
EC-mature	-0.0796652	-0.0622836	G1G0	-0.0358955	-0.0560618
PC	-0.0173644	0.0270626	G1G0	-0.000468583	-0.0127321
EC-prog	-0.08087	-0.036671	G1G0	-0.0357519	-0.0237295
GC	-0.031306	0.0236605	G1G0	0.0470389	0.235252
PG-prog	0.119178	0.0990204	G1G0	0.0398117	0.278213
PC	-0.0284772	-0.0935899	G1G0	-0.0337888	-0.0670276
EC-prog	-0.0949234	-0.115546	G1G0	-0.00280922	-0.159756
PC	0.0669124	0.015385	G1G0	0.0707799	-0.0559128
TA	0.0590105	0.270498	G2M	0.0115147	0.429586
TA	-0.0348094	0.051765	G1G0	0.0329158	0.256997
PC	-0.01952	-0.0352427	G1G0	-0.0448939	-0.0205073
PC	-0.0528726	-0.0296718	G1G0	-0.0300051	-0.0749396
TA	0.0112778	0.178434	G1G0	0.0161503	0.0628203
PG-prog	0.0249449	0.614694	G2M	0.0672029	0.643133
GC	-0.0713344	-0.0963265	G1G0	-0.0373217	-0.146823
PG-prog	0.328698	0.262994	S	0.0207361	0.710823
CBC1	0.105718	-0.0222279	G1G0	-0.0543332	0.146261
EC-prog	-0.0964715	-0.0291513	G1G0	-0.044622	-0.0537168
EC-early	-0.0982642	-0.129757	G1G0	-0.000373059	-0.149105
PC	-0.0278354	0.0273197	G1G0	-0.0196019	0.177629
PC	-0.0201102	-0.0510639	G1G0	0.0528787	-0.101564
EC-early	-0.0824464	-0.108681	G1G0	-0.0261746	-0.0129321
PC	-0.0470035	0.00957683	G1G0	0.00260383	-0.035111
EC-mature	-0.0845856	-0.106004	G1G0	0.0314134	-0.190901
EC-mature	-0.0574531	-0.156631	G1G0	0.0515291	-0.154967
PC	0.0490026	0.0777792	G1G0	-0.05021	0.167576
GC	-0.0589664	0.0338403	G1G0	0.00367158	0.0287015
EC-early	-0.0925073	-0.109031	G1G0	-0.0441628	-0.0673905
PC	-0.0638327	0.0444538	G1G0	0.0576319	0.0859704
PC	-0.0672642	-0.0962634	G1G0	-0.0745297	-0.112756
PC	0.0107936	-0.0242312	G1G0	-0.0571651	-0.0422933
PC	-0.0189568	-0.0262069	G1G0	0.00130224	-0.0128919
PC	0.0169183	0.000777389	G1G0	0.0199203	0.314294
PC	-0.0283789	0.0689991	G1G0	-0.0153548	-0.0300653
EC-prog	-0.0712855	-0.112063	G1G0	0.00515463	0.0162488
TA	-0.0302491	0.0508148	G1G0	0.00332698	0.0342063
PC	-0.0550504	-0.0630619	G1G0	-0.0677681	-0.0793276
CBC1	0.116369	0.102904	G1G0	0.00763069	0.207658
EC-prog	-0.0805154	-0.11805	G1G0	0.00843588	-0.150228
PC	0.0177584	0.163995	G1G0	0.0258497	0.871404
TA	-0.0491721	0.275835	G2M	0.0317828	0.415029
TA	-0.0641493	0.0448555	G1G0	0.00438672	0.101107
EC-prog	-0.0630814	-0.112624	G1G0	0.00743307	-0.123377
PC	-0.0245001	-0.00607189	G1G0	-0.0442568	-0.0220034
GC	0.0958686	-0.0174539	G1G0	0.00941018	0.233307
PC	-0.00238085	-0.0117373	G1G0	-0.0591312	-0.0385927
EC-early	-0.0543364	-0.12761	G1G0	-0.0423081	-0.14951
EC-early	-0.0783959	-0.0687214	G1G0	0.0300102	0.0391788
PC	-0.0301285	-0.017562	G1G0	-0.0165176	-0.0310369
PC	-0.0221729	-0.0508163	G1G0	-0.0610748	-0.0212001
GC	-0.0789306	-0.0649338	G1G0	-0.0608139	-0.0292569
EC-prog	-0.0837358	-0.0893784	G1G0	-0.0270932	-0.0863134
PC	-0.041801	-0.0510403	G1G0	0.0235676	-0.0498711
PC	-0.019109	-0.0359544	G1G0	-0.00310445	-0.0121929
TA	0.0199752	0.517928	G2M	0.0692898	0.641841
TA	-0.1176	0.0141779	G1G0	0.00498499	-0.125731
PC	0.00713523	-0.0222252	G1G0	-0.0538253	-0.0340389
PC	0.0231117	-0.00181542	G1G0	-0.00215668	-0.0206614
EC-early	-0.0266701	-0.0893188	G1G0	-0.0091037	-0.0201772
EC-early	-0.0386667	-0.0774044	G1G0	0.00708625	-0.0904354
PC	-0.0427649	-0.0253495	G1G0	0.00963705	0.0172479
PG-prog	0.0717664	0.307235	G2M	0.00520809	0.419199
PC	-0.000845368	-0.0319501	G1G0	0.0442098	-0.0443825
TA	-0.10464	0.0985428	G1G0	0.0152505	0.00459855
PC	0.00968969	-0.0506278	G1G0	-0.00405117	-0.0622622
GC	-0.0583411	-0.0831434	G1G0	-0.00520017	-0.0902828
CBC2	0.216086	0.498399	G2M	0.172034	0.760858
EC-early	-0.100765	-0.0998512	G1G0	-0.0896879	0.0068087
EC-prog	-0.0257579	-0.10956	G1G0	-0.040978	-0.123108
EC-prog	-0.0919685	-0.103336	G1G0	0.00302891	-0.116117
EC-prog	-0.0457651	-0.124831	G1G0	-0.0265169	-0.190702
TA	-0.016762	-0.0686456	G1G0	-0.00898457	-0.140587
PC	-0.0354446	0.0194809	G1G0	0.0177702	0.184154
PC	0.0109387	-0.0186606	G1G0	0.00188375	0.0310223
GC	-0.0977198	-0.0680905	G1G0	-0.0611504	-0.13611
PC	-0.0247244	-0.0338002	G1G0	-0.0452225	-0.0265059
PC	-0.0241218	-0.0512835	G1G0	0.0171962	-0.0286621
EC-early	-0.0713676	-0.0988989	G1G0	0.0178313	-0.0845782
GC	-0.0279341	0.189767	G1G0	-0.0720688	0.198586
TA	0.277754	0.080779	S	0.106656	0.400169
EC-prog	-0.0558142	-0.130023	G1G0	-0.0463778	-0.14576
EC-prog	-0.109814	-0.107295	G1G0	0.00488694	-0.0562582
EC-early	-0.0722186	-0.108636	G1G0	-0.057157	0.0157859
PC	-0.0446689	-0.0257246	G1G0	0.0330733	0.0887086
EC-early	-0.0494482	-0.0531395	G1G0	-0.0644577	-0.0551455
PG-prog	0.259908	0.0412266	S	0.019354	0.327501
EC-prog	-0.0600118	-0.120833	G1G0	-0.0591213	-0.131236
EC-mature	-0.0513774	-0.0794716	G1G0	-0.0249626	-0.054791
EC-prog	-0.0874456	-0.101873	G1G0	-0.0279274	-0.13725
EC-prog	-0.0705134	-0.159539	G1G0	-0.0463697	-0.179539
PC	-0.04676	-0.0364049	G1G0	-0.00577499	-0.0735348
EC-early	-0.0616351	-0.103661	G1G0	-0.0313662	-0.129994
EC-mature	-0.0931893	-0.135451	G1G0	-0.0568563	-0.161917
CBC1	0.0905096	-0.0339605	G1G0	-0.0193719	0.0279489
PC	-0.0181096	0.00333075	G1G0	-0.0321918	-0.0202416
PC	-0.101603	-0.0883923	G1G0	0.00275844	-0.0654495
EC-prog	-0.0948529	-0.119507	G1G0	-0.00098309	-0.122143
EC-mature	-0.10422	-0.140587	G1G0	0.0176382	-0.0760926
EC-early	-0.0385563	-0.0520954	G1G0	0.0357006	0.0419363
EC-prog	-0.0584971	-0.123583	G1G0	-0.0461097	-0.0548572
PC	-0.00674575	0.212265	G2M	0.0465752	0.0660281
EC-prog	-0.107187	-0.115987	G1G0	-0.0615788	-0.068247
TA	-0.0511631	0.324294	G2M	0.0187392	0.20274
CBC2	0.35924	0.227752	S	0.0516141	0.61705
PC	0.0113677	0.0156954	G1G0	-0.0342353	0.189654
PC	0.0131999	-0.040198	G1G0	-0.0488533	-0.0273731
GC	-0.0755028	-0.111289	G1G0	-0.0239974	-0.141047
PC	-0.0201157	0.0288897	G1G0	-0.0446864	0.205485
PC	-0.0145425	-0.0247945	G1G0	-0.0079459	-0.0896951
GC	-0.0161815	0.0510901	G1G0	-0.055825	-0.0973683
PC	0.0274936	0.00139096	G1G0	-0.0428182	-0.0164969
EC-early	-0.0605789	-0.116714	G1G0	-0.0102125	-0.0856695
CBC1	0.0775769	0.078126	G1G0	-0.0596071	0.136134
PC	-0.0135532	0.011812	G1G0	-0.0273049	0.013636
EC-mature	-0.120544	-0.113194	G1G0	-0.0473085	-0.159931
EC-early	-0.0450068	-0.130555	G1G0	-0.0281667	-0.105577
PC	0.0131669	-0.014059	G1G0	-0.0248273	-0.0265629
EC-mature	-0.0775299	-0.125227	G1G0	-0.0581625	-0.134966
CBC1	0.0283482	0.0800281	G1G0	-0.00346523	0.134451
PC	0.0324437	-0.085889	G1G0	-0.0126629	0.0427099
PC	-0.0254587	0.0437165	G1G0	-0.0122502	-0.0276473
EC-prog	-0.0638164	-0.127953	G1G0	-0.0155088	-0.112154
PC	-0.0295458	-0.0526672	G1G0	-0.00525568	-0.0649123
PC	-0.0193039	0.0502405	G1G0	-0.01082	0.148721
EC-prog	-0.0773793	-0.125543	G1G0	-0.0544904	-0.128499
CBC1	0.104806	-0.0377402	G1G0	0.0216302	0.100502
PC	0.0241034	0.00720135	G1G0	0.0398402	0.188842
EC-prog	-0.0920276	-0.11545	G1G0	0.0217526	-0.140986
TA	-0.0309208	-0.111248	G1G0	-0.108039	-0.0734746
PC	-0.0375521	0.0646372	G1G0	-0.0555833	-0.0511771
PC	-0.0178183	-0.0374843	G1G0	-0.0442682	-0.0197532
CBC1	-0.055158	-0.0665959	G1G0	-0.0555454	-0.0177269
CBC1	0.000288518	-0.0625815	G1G0	0.0032645	0.0237216
EC-prog	-0.0700176	-0.140218	G1G0	-0.00987587	-0.186225
EC-prog	-0.00739182	-0.106466	G1G0	-0.0507299	-0.0350459
PC	-0.0311155	-0.0374983	G1G0	-0.0133578	0.0426699
PC	-0.0197467	0.0266391	G1G0	-0.0373152	-0.0220273
TA	0.122055	0.0679898	G1G0	-0.00249589	0.0959761
PC	0.00573955	0.0371732	G1G0	0.00693803	0.124261
EC-prog	-0.0690019	-0.102103	G1G0	-0.0467787	-0.148463
PC	0.0414508	-0.0106476	G1G0	-0.0542683	-0.0607031
EC-early	-0.125651	-0.127712	G1G0	-0.0176271	0.0516365
TA	-0.0568017	0.323246	G2M	-0.00841631	0.480945
EC-prog	-0.0906846	-0.117647	G1G0	-0.0623598	-0.124919
PC	-0.0367005	-0.0673527	G1G0	-0.039725	-0.068196
EC-prog	-0.103377	-0.136359	G1G0	-0.0335454	-0.102189
EC-early	-0.0802209	-0.0906348	G1G0	0.0164832	-0.0890266
PC	0.073614	-0.027432	G1G0	-0.0311459	-0.0661781
PC	-0.0388809	-0.0389147	G1G0	-0.00264139	-0.0297074
PC	-0.0242796	-0.00362207	G1G0	-0.0405527	-0.0141406
PC	0.0228105	0.00116163	G1G0	-0.0390007	-0.0193778
TA	-0.0286788	0.50347	G2M	0.00499099	0.746201
GC	-0.0544608	0.1749	G1G0	0.0139175	0.208723
EC-prog	-0.0854685	-0.123293	G1G0	-0.0304349	-0.171247
EC-early	-0.103924	-0.113184	G1G0	-0.0256503	-0.133769
PC	-0.0144652	-0.0988125	G1G0	0.0770752	-0.0879875
PC	-0.0424868	-0.0600755	G1G0	-0.0696328	-0.0409266
TA	0.0810621	0.446672	G2M	0.0809355	0.572338
PC	-0.0325064	-0.0522567	G1G0	-0.057037	-0.032677
PC	-0.0386811	-0.0224163	G1G0	0.00210213	-0.0427296
EC-prog	-0.0132669	-0.106376	G1G0	0.0019389	-0.196676
PC	-0.058937	-0.0294051	G1G0	-0.0445266	-0.0720961
EC-mature	-0.0808998	-0.0856796	G1G0	0.0237553	-0.103885
PC	0.0546724	-0.043537	G1G0	-0.0493106	-0.104701
PC	0.00868269	0.0160973	G1G0	0.0446409	0.126238
PC	-0.0425681	0.0819479	G1G0	0.0191533	0.118604
GC	-0.0584167	-0.0955371	G1G0	-0.0356884	-0.14596
PC	0.0479246	0.00654293	G1G0	0.0083671	-0.0140352
TA	0.203132	0.154956	S	0.0486054	0.330131
EC-prog	-0.0643018	-0.124876	G1G0	-0.0250324	-0.0668239
CBC1	0.268579	0.0224872	S	-0.0481596	0.0400172
PC	0.0162387	-0.0108408	G1G0	0.0997538	0.164852
GC	-0.0426123	0.0846165	G1G0	-0.0306628	0.166851
TA	0.049431	0.228618	G2M	0.0184249	0.302794
PC	-0.039988	-0.0625976	G1G0	-0.0659174	-0.0394179
PC	-0.0188753	0.0131021	G1G0	-0.0417513	-0.0237152
PC	-0.0293014	-0.0281114	G1G0	0.0477205	-0.0462823
GC	-0.0474407	-0.119416	G1G0	-0.0266952	-0.111043
TA	0.0923761	0.515295	G2M	0.0224788	0.704695
PC	-0.0290136	-0.000948094	G1G0	0.00213601	0.162959
PC	0.0234333	-0.0073382	G1G0	-0.0394866	0.170419
GC	0.121991	0.00981794	G1G0	0.0196664	-0.0460483
GC	-0.10539	-0.1337	G1G0	-0.0583363	-0.12316
TA	-0.00893223	0.471224	G2M	0.0162504	0.507088
EC-prog	-0.0743942	-0.143321	G1G0	-0.0523255	-0.0639888
GC	-0.000407472	-0.0347316	G1G0	-0.0533253	-0.0456626
GC	-0.0441647	-0.0978072	G1G0	-0.0554924	-0.165357
PC	-0.0471502	-0.0506905	G1G0	-0.0229051	-0.0572941
TC	-0.0374455	-0.0492032	G1G0	-0.0219659	-0.044444
PC	-0.0167653	-0.0297224	G1G0	0.000853267	-0.00964308
PC	0.00208089	-0.0224974	G1G0	-0.0227127	0.108401
CBC1	-0.0106125	0.0582121	G1G0	-0.0214941	-0.0616593
PC	-0.041828	-0.000947682	G1G0	-0.0332002	-0.0437169
EC-prog	-0.108285	-0.124317	G1G0	-0.00631275	-0.0992231
EC-early	-0.113794	-0.140396	G1G0	-0.0511266	-0.145658
TA	-0.0198338	0.440586	G2M	0.106815	0.468198
EC-prog	-0.0574483	-0.112812	G1G0	-0.0252355	-0.103238
EC-prog	-0.0507592	-0.136263	G1G0	-0.0421272	-0.0927217
PC	0.0507179	0.0149735	G1G0	-0.0117743	0.31843
EC-prog	-0.0936907	-0.106756	G1G0	-0.0366628	-0.0890373
EC-prog	-0.0617017	-0.0548383	G1G0	-0.0582351	0.0333444
PC	-0.0205315	0.00147317	G1G0	-0.0448899	0.1986
CBC1	-0.00866088	0.0731827	G1G0	-0.0200517	0.223352
EC-mature	-0.0743499	-0.106613	G1G0	-0.0332457	-0.146408
GC	-0.0702577	-0.0657501	G1G0	-0.0320356	-0.0471723
GC	-0.0689129	-0.0888344	G1G0	-0.0517839	-0.136132
EC-mature	-0.0712215	-0.0765395	G1G0	-0.0110878	-0.0219192
CBC2	0.0805815	0.420045	G2M	0.0352151	0.525863
EC-prog	-0.0638231	-0.0255134	G1G0	-0.0399209	0.0148709
PC	0.0073812	-0.0542319	G1G0	0.0774567	-0.0886639
PC	-0.0271554	0.067706	G1G0	0.0225741	0.218159
EC-prog	-0.0644423	-0.121212	G1G0	-0.0045943	-0.183901
EC-early	-0.0823102	-0.105042	G1G0	-0.102391	-0.106843
PC	-0.0199363	-0.00433002	G1G0	-0.00224057	-0.0234874
EC-mature	-0.0918109	-0.134459	G1G0	-0.0573305	-0.13832
EC-early	-0.0452955	-0.0922482	G1G0	-0.0339115	-0.0429594
EC-early	-0.0624494	-0.126847	G1G0	-0.0845325	-0.0653209
EC-prog	-0.0825412	-0.119054	G1G0	0.00814886	-0.154891
GC	-0.0299174	-0.00151803	G1G0	-0.020298	0.362471
PC	-0.021202	-0.0168598	G1G0	0.0103691	-0.0537897
CBC2	0.145569	0.432704	G2M	0.0708924	0.530476
PC	-0.0522078	-0.028965	G1G0	0.0477809	-0.0807778
TA	-0.00696468	0.125106	G1G0	-0.0246924	0.335225
TA	-0.0209921	0.245859	G2M	0.00960167	0.287536
PC	-0.030807	0.0109276	G1G0	0.00796628	-0.0279593
PC	0.0183759	0.0652862	G1G0	0.0302083	-0.0180932
PC	-0.0382976	-0.0690643	G1G0	-0.00846108	-0.05534
PC	-0.0349669	0.0201058	G1G0	-0.0399425	-0.0530185
PC	-0.0974864	-0.0210755	G1G0	0.0599902	-0.141164
GC	-0.0868021	-0.0790542	G1G0	-0.0453418	0.0434665
EC-prog	-0.0457463	-0.125972	G1G0	-0.0305877	-0.0436976
TA	-0.0131199	0.346114	G2M	-0.00737169	0.387334
PC	-0.0272856	-0.0557399	G1G0	-0.0225389	-0.0388517
EC-mature	-0.0945487	-0.129686	G1G0	0.0388432	-0.146793
EC-early	-0.0884022	-0.114473	G1G0	-0.0716192	-0.156233
GC	-0.035077	-0.0762485	G1G0	-0.0261154	-0.0590228
EC-mature	-0.0894471	-0.0830326	G1G0	-0.0241847	-0.0483915
PC	-0.0761695	0.0271118	G1G0	-0.0325016	0.0557189
EEC	-0.0624552	-0.0750886	G1G0	-0.0444876	-0.0442656
EC-early	-0.00567082	-0.152112	G1G0	-0.0404873	-0.00921143
EC-prog	-0.0685367	-0.125538	G1G0	-0.0427592	-0.198215
EC-prog	-0.00679342	-0.0663543	G1G0	-0.015392	-0.0965414
PC	0.00595886	-0.0175137	G1G0	-0.0592969	-0.0412867
GC	-0.0742416	-0.0739409	G1G0	-0.0780044	-0.103973
TA	-0.0707037	-0.0509981	G1G0	-0.0250585	-0.0714166
PC	-0.0106262	0.0176966	G1G0	-0.0232914	-0.046297
TA	0.174229	0.26006	G2M	0.00621623	0.354119
PC	0.0212452	0.0742222	G1G0	-0.00234053	0.180941
PC	-0.0609655	-0.103515	G1G0	0.023392	-0.139721
PC	-0.0211925	-0.030219	G1G0	-0.0338594	-0.0138683
EC-prog	-0.0683816	-0.101348	G1G0	-0.0444792	-0.129003
CBC1	0.165521	-0.0785879	G1G0	-0.0335869	0.165591
CBC1	0.217116	-0.0213518	S	0.0677513	0.0703129
PC	0.00338619	-0.0623132	G1G0	-0.0643206	-0.0361634
CBC1	0.276756	0.139028	S	0.0470793	0.566382
CBC1	0.317666	0.0995524	S	0.0179263	0.307759
PC	0.0201676	-0.0203964	G1G0	-0.0250651	0.114191
PC	0.00344512	-0.0144082	G1G0	-0.0440502	0.0550803
GC	-0.111869	-0.00225682	G1G0	-0.0316424	0.0927094
PC	-0.0384853	-0.0128862	G1G0	0.00791836	-0.0547638
PC	-0.0239617	-0.0635345	G1G0	-0.0940065	-0.070615
EC-early	-0.0986117	-0.118096	G1G0	-0.0273887	-0.112492
PC	-0.0336396	-0.00263824	G1G0	-0.0499129	-0.0732503
EC-prog	-0.0485777	-0.123002	G1G0	-0.0575436	-0.0516338
TA	0.0892207	-0.00185465	G1G0	-0.00358492	0.0750633
TA	0.186265	0.380662	G2M	0.0157602	0.779544
EC-prog	-0.048547	-0.107019	G1G0	-0.0346002	-0.0853117
CBC1	0.0394844	-0.0252243	G1G0	-0.0790092	0.0718139
CBC1	-0.0140782	-0.0536895	G1G0	-0.057011	-0.0663986
PC	0.0494234	0.125344	G1G0	0.0231749	0.194804
GC	0.0127079	0.0594462	G1G0	-0.0362631	0.0749426
EC-prog	-0.121132	-0.11862	G1G0	-0.0253041	-0.0893081
PC	0.0080982	0.0309515	G1G0	-0.0274106	-0.0410278
PC	0.0331693	0.0860267	G1G0	-0.00307001	0.332944
CBC1	0.0641024	0.0166471	G1G0	0.0187868	0.0604673
PC	-0.0188696	0.0106205	G1G0	-0.0415444	0.0722905
PC	-0.0159154	0.00325109	G1G0	0.00222373	-0.0127615
PC	0.024869	-0.0308884	G1G0	-0.00362894	-0.083956
GC	-0.0266009	-0.0624828	G1G0	-0.0415278	-0.132359
EC-prog	-0.0627048	-0.14357	G1G0	-0.00215746	-0.0721269
PC	0.0181305	-0.0127041	G1G0	-0.0558204	-0.0271829
PC	-0.0290125	0.0037635	G1G0	-0.0236169	0.0505941
PC	-0.0135822	-0.0934525	G1G0	0.0148331	-0.0791026
PC	-0.0169408	-0.0339882	G1G0	-0.00261736	-0.0217004
EC-early	-0.0920091	-0.0748461	G1G0	-0.0450435	0.0375288
EC-early	-0.0252972	-0.137855	G1G0	-0.0228554	-0.0250797
PC	-0.0151567	-0.0252094	G1G0	0.00169247	0.107627
TA	0.0220645	0.0352171	G1G0	-0.032325	0.0883712
PC	-0.0482318	-0.00660954	G1G0	-0.0257795	0.03212
EC-early	-0.0963205	-0.0979932	G1G0	-0.0472564	-0.172393
EC-prog	-0.0732998	-0.101903	G1G0	-0.0300378	-0.0874091
EC-prog	-0.0987972	-0.104554	G1G0	-0.0384139	-0.0326624
TA	-0.05075	0.060702	G1G0	-0.0227713	0.0758
EC-early	-0.0680028	-0.0679481	G1G0	-0.039475	-0.0364177
GC	-0.0348423	-0.053129	G1G0	-0.0292976	-0.0676594
TA	0.0143722	0.0384023	G1G0	0.105099	0.0559706
CBC1	0.119636	-0.0272209	G1G0	0.00371143	0.166905
PC	0.0194787	-0.046535	G1G0	-0.0562933	-0.0341644
EC-prog	-0.109193	-0.0772616	G1G0	-0.0298564	-0.163974
TA	0.230824	0.420925	G2M	0.0490966	0.805455
PC	0.0926136	0.12505	G1G0	0.0236883	0.115645
TA	0.13955	0.321638	G2M	0.0101331	0.434383
EC-early	-0.0302782	-0.0699277	G1G0	-0.0463669	-0.117914
EEC	-0.0713298	-0.0830197	G1G0	-0.103153	-0.205091
PC	0.00587344	-0.0462978	G1G0	0.016308	-0.021632
PC	0.0130826	-0.0464319	G1G0	-0.053501	-0.0277709
GC	-0.0688982	-0.105911	G1G0	-0.0280105	-0.0248471
TA	0.0348616	0.248754	G2M	-0.0119302	0.225122
PC	-0.0378943	0.0425138	G1G0	-0.0557569	-0.128987
EC-prog	-0.0774074	-0.133882	G1G0	-0.0342713	-0.0872896
EC-prog	-0.0553494	-0.138921	G1G0	-0.024961	-0.100909
PC	-0.0132324	-0.0788045	G1G0	-0.0665855	-0.0730397
TA	0.1148	0.272693	G2M	0.0291751	0.464512
TA	-0.0195091	0.0271339	G1G0	0.0154808	-0.103751
EC-prog	-0.0972051	-0.12235	G1G0	-0.0163701	-0.145564
TA	-0.0308672	0.202367	G2M	0.00980929	0.184013
PG-prog	0.143508	0.173293	G1G0	0.0197916	0.420597
CBC1	0.108043	-0.063496	G1G0	-0.0126777	0.116187
PC	-0.00199088	-0.065565	G1G0	-0.0735401	-0.0526983
PC	-0.0404799	-0.0314061	G1G0	-0.0626352	-0.0397299
CBC1	0.263952	0.143287	S	-0.0155435	0.329925
EC-mature	-0.0668523	-0.129782	G1G0	-0.0263717	-0.206631
EC-early	-0.0882805	-0.084734	G1G0	0.0387757	-0.0113747
EC-prog	-0.0646477	-0.122644	G1G0	-0.0283019	-0.196322
TA	0.110552	0.526604	G2M	0.0563709	0.694821
TA	0.0304845	0.539705	G2M	0.0494002	0.451618
PC	-0.0261942	-0.0514633	G1G0	0.00936932	0.071798
PC	-0.0269157	-0.048191	G1G0	-0.0464044	-0.029571
CBC1	0.0644674	-0.0240852	G1G0	-0.0195159	-0.124774
PG-prog	-0.000422953	0.545797	G2M	0.0607322	0.655571
TA	-0.00205785	0.329318	G2M	0.0687708	0.357886
PC	0.0156439	-0.0509902	G1G0	-0.0562076	-0.0387873
PC	0.0130965	-0.0097417	G1G0	0.0146622	0.142341
GC	-0.0582785	-0.100676	G1G0	-0.0530022	-0.196957
EC-mature	-0.108504	-0.109196	G1G0	-0.062695	-0.136677
TA	0.0849505	0.528016	G2M	0.0752815	0.708995
TA	0.106231	0.11203	G1G0	-0.0357464	0.592078
EC-prog	-0.0180442	-0.051275	G1G0	-0.018498	0.111146
PC	-0.0147872	-0.0272695	G1G0	0.00466915	-0.0226888
EC-early	-0.0752297	-0.0808923	G1G0	-0.005278	-0.158601
PC	-0.0280172	0.0594888	G1G0	-0.00742878	0.182475
GC	-0.10382	-0.144143	G1G0	-0.0582923	-0.153508
PC	-0.0555521	-0.0201781	G1G0	0.0140557	-0.0742924
PC	0.0558513	0.125377	G1G0	0.0106789	-0.0370454
EC-prog	-0.0779589	-0.113871	G1G0	-0.0120413	-0.151937
PC	-0.0491243	-0.0234724	G1G0	-0.0139644	-0.0384669
TA	-0.0355092	0.0610502	G1G0	-0.0783992	0.0775994
PC	-0.0294291	0.0158741	G1G0	-0.0183989	-0.0327183
PC	0.00776461	0.0046988	G1G0	-0.0404568	-0.09998
CBC2	0.00120707	0.305366	G2M	0.034919	0.467
CBC1	0.0762966	0.299625	G2M	0.00460684	0.543185
PC	-0.0723604	0.0013091	G1G0	-0.0465265	-0.108411
PC	-0.0276223	-0.0248441	G1G0	0.00380333	-0.0560563
EC-mature	-0.102828	-0.134723	G1G0	-0.0282211	-0.143552
EC-early	-0.0374688	-0.119172	G1G0	-0.0290582	-0.0201793
GC	-0.0567288	-0.0499758	G1G0	-0.0450985	-0.0983962
CBC1	0.0925574	0.131405	G1G0	0.0306341	0.192082
PC	-0.0199678	0.00380015	G1G0	0.00472913	0.0295241
EC-early	-0.0478755	-0.120273	G1G0	0.0338581	-0.0528717
PC	-0.0241022	0.0127308	G1G0	-0.053361	-0.0356672
PC	-0.0177918	0.0142689	G1G0	-0.0393555	-0.0252453
TA	0.110401	0.160779	G1G0	0.0252076	0.331201
GC	-0.0593376	-0.0827346	G1G0	0.00175673	-0.170455
CBC2	0.184858	0.312493	G2M	0.00934839	0.399263
EC-prog	-0.0787938	-0.0407696	G1G0	-0.0345009	-0.154763
TA	-0.025496	0.0400409	G1G0	-0.10271	-0.0626544
EC-prog	-0.0632137	-0.123495	G1G0	-0.0605413	-0.0975772
TA	0.0163582	0.543979	G2M	0.0572489	0.540089
EEC	-0.07653	0.0158199	G1G0	0.00800896	0.122923
GC	-0.0775776	-0.0353429	G1G0	-0.0554291	-0.173218
EC-prog	-0.108588	-0.0721655	G1G0	-0.0362089	-0.133904
PC	0.0366025	0.150338	G1G0	0.017771	0.181703
CBC1	0.111955	-0.0338428	G1G0	0.0313748	0.0878844
PC	-0.0274517	-0.00474821	G1G0	-0.0342554	-0.0402923
PC	-0.0405741	-0.00843561	G1G0	-0.00996454	0.111756
EEC	-0.103131	-0.0945947	G1G0	-0.0627736	-0.210666
PC	-0.0249802	-0.0152501	G1G0	-0.0516078	-0.0402225
TA	-0.0646207	0.300737	G2M	0.0102813	0.313048
EC-mature	-0.0723894	-0.110469	G1G0	-0.00450599	-0.126242
CBC2	0.160103	0.4488	G2M	0.0470968	0.645262
EC-prog	-0.104249	-0.0969747	G1G0	0.0442378	-0.0870451
EEC	-0.141076	-0.0979436	G1G0	-0.0249728	-0.176927
EC-prog	-0.0532206	-0.120703	G1G0	-0.0545867	-0.141807
PC	-0.0537451	0.0130802	G1G0	0.065257	0.12982
GC	0.0676715	0.123685	G1G0	0.019536	0.310876
PG-prog	-0.00714699	0.126049	G1G0	0.00332705	0.135655
CBC1	0.172475	-0.00617428	G1G0	0.0220351	0.0181138
PC	0.0127211	0.0443233	G1G0	0.065329	-0.0251195
EC-early	-0.0820072	-0.134497	G1G0	-0.0586006	-0.0882292
PC	0.0150124	-0.00692117	G1G0	0.0255002	-0.0165526
TA	-0.0895804	0.348272	G2M	0.0209979	0.51768
CBC2	0.0834597	0.410821	G2M	0.0432001	0.633012
EC-mature	-0.0569912	-0.132116	G1G0	-0.0778686	-0.0929692
EC-early	-0.131968	-0.103007	G1G0	-0.0190837	-0.148108
EC-prog	-0.0665384	-0.104916	G1G0	-0.016176	-0.100223
TA	0.103722	0.370708	G2M	0.0473906	0.657433
EC-early	-0.0457452	-0.0876879	G1G0	-0.0181672	-0.0781159
PC	0.0296687	-0.0412277	G1G0	0.0135475	0.120411
PC	-0.0284361	-0.0239577	G1G0	-0.00723895	-0.0292675
EC-prog	-0.0779669	-0.122667	G1G0	-0.0377544	-0.107182
GC	-0.0259176	-0.0407179	G1G0	-0.0414372	-0.0970672
EC-early	-0.00961332	-0.125784	G1G0	-0.0277761	-0.130933
PC	-0.0414709	-0.0732787	G1G0	0.0182255	-0.0506397
EC-prog	-0.0470459	-0.095537	G1G0	-0.0378014	-0.18905
EC-prog	-0.0696907	-0.120937	G1G0	-0.0235457	-0.119224
PC	0.018726	0.0231024	G1G0	-0.039797	0.156938
PC	0.00165459	0.0312676	G1G0	-0.0653442	0.0906995
EC-early	-0.0246636	-0.0339332	G1G0	0.010995	-0.132178
CBC2	0.0179023	0.32396	G2M	0.00447624	0.434846
TA	0.00715159	0.318669	G2M	0.0419667	0.286149
PC	-0.0289126	-0.0157406	G1G0	-0.0223541	-0.0262745
PC	-0.0219189	-0.0054971	G1G0	-0.0141541	0.0168199
PG-prog	0.00184287	0.196116	G1G0	0.0320187	0.317356
EC-early	-0.0145885	-0.040073	G1G0	0.0098861	0.0121574
TA	0.255685	0.266439	G2M	0.0665745	0.490149
TC	0.0652465	-0.001961	G1G0	-0.0600522	0.235789
PG-prog	0.0377589	0.458491	G2M	0.00792573	0.447432
PC	0.0218361	-0.0161037	G1G0	-0.0764922	-0.0603865
PC	-0.000639875	0.049249	G1G0	-0.034608	-0.0289841
PC	0.00860372	0.01011	G1G0	-0.00892926	-0.0242978
EC-early	-0.0507645	-0.083939	G1G0	-0.0566757	-0.00154271
EC-mature	-0.1126	-0.105658	G1G0	-0.020194	-0.0837599
EC-early	-0.0532363	-0.0896827	G1G0	-0.0202785	-0.0274262
PG-prog	-0.0471213	0.156682	G1G0	0.086061	0.158411
PC	-0.077976	-0.00267267	G1G0	0.170848	0.148126
EEC	-0.114437	-0.0978541	G1G0	-0.0244411	-0.0150652
CBC1	0.0777945	0.0206851	G1G0	-0.0100423	0.119934
EC-prog	-0.0418368	-0.0912103	G1G0	-0.0459209	0.00193514
CBC1	0.262735	0.0773239	S	-4.95391e-05	0.653418
PC	-0.0209448	0.0130937	G1G0	0.035842	-0.0210098
PC	-0.0583219	-0.0702747	G1G0	0.0164841	-0.0743362
EC-late	-0.0111744	-0.0552886	G1G0	-0.0226096	-0.0818032
PC	0.0664284	-0.0114075	G1G0	-0.0526729	-0.0257844
PC	0.0326532	-0.0201999	G1G0	0.0184247	-0.0925488
PC	0.0129462	-0.00735128	G1G0	-0.0289558	0.0455823
GC	-0.0696382	-0.0788809	G1G0	-0.0514495	-0.0498097
EC-early	-0.0911085	-0.120219	G1G0	-0.0166261	-0.0732321
PC	-0.0497183	-0.0108944	G1G0	0.0385829	0.00289962
EC-early	-0.0515791	-0.112329	G1G0	-0.0599068	-0.151071
PC	-0.0285878	-0.0129665	G1G0	-0.0199946	-0.037376
TA	-0.0193982	0.360519	G2M	0.0116341	0.367775
PC	-0.00931539	-0.0441774	G1G0	0.0213397	0.0455382
EC-prog	-0.064181	-0.0994646	G1G0	-0.0320955	-0.0988634
PC	-0.046136	-0.0392047	G1G0	-0.052986	-0.0591527
TA	0.00361527	0.480217	G2M	0.0264471	0.352051
EC-prog	-0.0992986	-0.0846014	G1G0	-0.00309414	-0.0809162
TA	-0.000920596	0.264255	G2M	0.0220127	0.221107
PC	-0.0317366	0.0222918	G1G0	0.0179041	-0.0349533
PC	-0.0472409	0.0746407	G1G0	-0.0179318	-0.056794
PC	0.0129796	-0.0391127	G1G0	0.0312673	0.078823
PC	-0.011041	-0.0175723	G1G0	0.0319866	-0.0901787
PC	0.00763641	-0.0452432	G1G0	0.0101803	-0.0511311
EC-prog	-0.0847982	-0.0679098	G1G0	0.0173059	-0.0530882
PC	-0.0291175	-0.0642483	G1G0	-0.00660527	0.0300596
CBC1	-0.00174564	0.0572515	G1G0	-0.00297052	0.21233
EC-early	-0.0675268	-0.0932745	G1G0	-0.0641537	-0.0215936
EC-early	-0.093669	-0.111125	G1G0	0.033488	-0.149476
PC	-0.0269665	0.0350463	G1G0	0.0292868	-0.0207048
PC	-0.0424985	-0.0178876	G1G0	-0.00952391	-0.0285114
PC	0.025494	-0.0448144	G1G0	0.0900259	-0.0863596
EC-prog	-0.0617429	-0.145729	G1G0	-0.0396196	-0.0456037
PC	0.010838	-0.0223437	G1G0	0.0203496	-0.0373823
PC	-0.0607503	-0.104668	G1G0	0.0291857	-0.0828484
EC-mature	-0.0570701	-0.032421	G1G0	-0.0423964	-0.0460624
PC	0.00638692	-0.0521661	G1G0	-0.0595665	-0.0265526
PC	-0.0320994	-0.0210205	G1G0	-0.0624022	-0.0428282
GC	-0.065168	-0.103842	G1G0	-0.0601029	-0.0405347
EC-prog	-0.0543016	-0.104598	G1G0	-0.0710105	-0.109006
PC	-0.0123493	-0.0354804	G1G0	-0.0188146	-0.0857625
PC	-0.026877	0.0108481	G1G0	-0.0133506	0.0825757
PC	0.0271636	-0.0632763	G1G0	0.0592508	-0.1045
EEC	-0.0359421	-0.067908	G1G0	-0.0328039	-0.0455758
EC-early	-0.0765295	-0.0879126	G1G0	-0.00661582	-0.139992
PC	0.0800925	0.0153712	G1G0	-0.0521262	-0.0224274
EC-prog	-0.0904757	-0.109646	G1G0	-0.0184005	-0.0776777
CBC1	0.125299	-0.00479927	G1G0	0.0175732	0.258013
EC-prog	-0.0241596	-0.0726006	G1G0	-0.030261	0.021751
PG-prog	0.144032	0.357977	G2M	0.0292507	0.557066
GC	-0.0759314	-0.0708224	G1G0	-0.056105	-0.172932
PC	0.0170872	0.025633	G1G0	-0.0531868	0.176497
PC	0.060227	0.0235908	G1G0	-0.0673278	-0.0452725
PG-prog	0.0275256	-0.100812	G1G0	-0.0401639	-0.0237527
TA	-0.028957	0.190212	G1G0	0.0215878	0.233896
PC	-0.03647	-0.0244812	G1G0	0.00448931	0.326394
EC-early	-0.0734059	-0.127808	G1G0	-0.0488329	-0.200201
TA	0.163839	0.161939	G1G0	0.00194299	0.167649
TA	-0.0581055	0.159071	G1G0	0.024275	0.195353
PC	-0.0417311	0.0383333	G1G0	0.0900237	-0.0503638
PC	-0.0215724	-0.000141577	G1G0	-0.0155888	0.0278381
EC-prog	-0.060527	-0.0626958	G1G0	-0.0316254	-0.0129126
EC-early	-0.090912	-0.104779	G1G0	-0.0314969	-0.106893
PC	-0.0240715	-0.0409028	G1G0	-0.0464926	-0.0238087
PC	-0.0185007	-0.0360202	G1G0	-0.00562079	-0.0252784
PC	0.0105632	-0.0276178	G1G0	-0.0638402	-0.0398362
EC-prog	-0.0934426	-0.102892	G1G0	-0.053987	-0.019865
PC	-0.0297035	0.0205399	G1G0	0.0785888	-0.045822
PC	-0.0375109	-0.0769131	G1G0	0.0734529	0.0653651
EC-prog	-0.0495255	-0.0567349	G1G0	0.0417852	-0.113637
EC-early	-0.0866626	-0.0691946	G1G0	0.00229273	-0.10662
EC-mature	-0.0555041	-0.107218	G1G0	-0.0402386	-0.170235
EC-prog	-0.0914571	-0.0853177	G1G0	-0.0267816	-0.0620083
PG-prog	-0.0100983	-0.0743155	G1G0	-0.00124033	-0.0634551
PC	-0.0168271	-0.0394512	G1G0	-0.0433707	-0.0102127
CBC2	0.156336	0.454301	G2M	0.0262555	0.539019
EC-early	-0.101841	-0.110331	G1G0	-0.0352047	-0.117147
PC	0.00208683	0.00207112	G1G0	-0.0114043	0.344052
PC	0.0544479	-0.0580261	G1G0	0.0513681	-0.044358
TC	-0.101221	-0.0863905	G1G0	-0.0846076	-0.161906
EC-early	-0.0778739	-0.114017	G1G0	-0.0315307	-0.0618503
PC	-0.0122997	0.0539508	G1G0	-0.0120786	0.0363889
PC	-0.0218149	-0.00912107	G1G0	-0.0470701	-0.0209245
PC	0.00730513	0.0125282	G1G0	0.0117457	-0.0446711
PC	-0.02882	0.0182931	G1G0	-0.00924613	0.0222666
GC	-0.00672347	-0.00630089	G1G0	-0.0787168	-0.0591296
TA	0.0721804	0.40784	G2M	0.0507498	0.612934
PC	-0.0329561	-0.0252997	G1G0	-0.0307555	-0.0709762
TA	0.0893991	0.244813	G2M	0.0309018	0.570112
GC	0.0128055	-0.0833129	G1G0	-0.0408966	-0.0835849
PC	-0.0184329	0.00989675	G1G0	0.0717525	-0.0590468
EC-early	-0.0414798	-0.0597552	G1G0	0.0481498	0.0823629
PC	0.0164178	-0.00989375	G1G0	-0.0160886	-0.0182987
PC	0.0386191	-0.0719231	G1G0	-0.0385802	-0.0444819
PC	-0.0589645	-0.064866	G1G0	-0.034099	-0.138967
GC	-0.0643593	-0.0806021	G1G0	-0.0162978	-0.110032
PC	-0.056791	-0.0461409	G1G0	-0.0488948	0.0471529
EC-prog	-0.0675565	-0.121737	G1G0	0.000400486	-0.0361354
CBC2	0.227358	0.444059	G2M	0.00881964	0.616841
PC	-0.0329616	-0.0200727	G1G0	-0.023357	-0.0358815
TA	-0.0296177	0.372838	G2M	0.0600591	0.43344
PC	-0.0133627	0.00315814	G1G0	-0.0167952	-0.0101467
EC-prog	-0.0972835	-0.101816	G1G0	-0.0750233	-0.0833631
TA	-0.0504153	-0.0373231	G1G0	-0.0325909	0.0748172
GC	-0.0597008	0.00278013	G1G0	0.00944445	-0.0675997
CBC1	0.335371	0.059305	S	0.00306651	0.339577
PC	-0.0170787	0.0305248	G1G0	-0.0573748	0.183674
PC	-0.0256114	-0.010361	G1G0	-0.0710512	0.0835876
GC	-0.0654286	-0.0472848	G1G0	-0.0651021	-0.0836144
PC	-0.0167877	-0.0080768	G1G0	-0.0499507	-0.0238072
CBC1	0.0184189	0.208036	G2M	0.0536729	0.13101
PC	-0.0456241	-0.0100204	G1G0	-0.0856886	-0.0520763
EC-prog	-0.0514948	-0.054265	G1G0	-0.0459774	-0.0325823
PC	-0.0605632	-0.010087	G1G0	-0.00597719	-0.0669863
EC-prog	-0.0496373	-0.120525	G1G0	-0.0205048	-0.0127265
PG-prog	-0.0769566	0.167825	G1G0	-0.00299045	0.17686
GC	-0.0395691	0.0150328	G1G0	-0.0947429	0.0635984
EC-prog	-0.0681132	-0.075135	G1G0	0.00564337	-0.0925975
TA	0.118184	0.403431	G2M	0.0280998	0.574893
EC-prog	-0.0522617	-0.102729	G1G0	0.0145975	-0.139673
TA	-0.0663684	0.177572	G1G0	0.0502346	0.25568
PC	-0.0600084	-0.0359848	G1G0	0.0179009	-0.0794815
GC	-0.0654223	-0.056897	G1G0	-0.046477	-0.131793
TA	0.234751	0.195965	S	0.0182693	0.370669
TA	0.119126	0.377674	G2M	0.0268496	0.417644
PC	-0.056053	-0.00572671	G1G0	0.0163623	-0.0786412
PC	-0.0419992	0.00459785	G1G0	-0.0331031	-0.0389542
PC	0.0588903	-0.0348452	G1G0	-0.0367866	0.10905
EC-mature	-0.0931534	-0.0977285	G1G0	-0.00179581	-0.0752277
EEC	-0.0507977	0.0418473	G1G0	-0.0437687	-0.000292306
GC	-0.0190536	-0.0553768	G1G0	-0.00998063	-0.0983556
EC-prog	-0.0799021	-0.0657174	G1G0	-0.0402828	-0.0532369
CBC1	0.152667	0.364687	G2M	0.0434743	0.423847
PG-prog	0.0819207	0.340209	G2M	0.0556891	0.542628
TA	-0.0239977	0.0543015	G1G0	0.0387179	0.0266667
PC	0.00828743	-0.0115011	G1G0	-0.0533158	-0.0261014
TA	0.22696	0.213304	S	0.00345216	0.454467
TA	0.0983822	0.173625	G1G0	-0.0101569	0.1529
EC-early	-0.0866925	-0.0707545	G1G0	-0.017281	-0.131046
PG-prog	0.146852	0.278896	G2M	0.0333778	0.456319
PC	0.0298602	0.000536437	G1G0	-0.0544575	-0.0376115
EC-mature	-0.0660676	-0.0319248	G1G0	0.019761	0.0215436
EC-early	-0.0537507	-0.100549	G1G0	-0.0691224	-0.0982607
EC-prog	-0.0863121	-0.119713	G1G0	0.0200948	-0.0928526
TA	-0.0573778	0.121955	G1G0	-0.0370714	0.0673374
TA	0.115903	0.373033	G2M	0.151675	0.347236
PC	0.0166064	-0.00966451	G1G0	0.0276404	0.112168
EC-early	-0.139004	-0.0699517	G1G0	-0.0307078	-0.149195
EC-early	-0.0806141	-0.0707436	G1G0	-0.0392536	-0.123261
PG-prog	-0.0518207	0.195907	G1G0	0.0393901	0.397466
PC	-0.026553	-0.0132399	G1G0	-0.0653867	0.18301
PC	-0.0275736	-0.038064	G1G0	0.0477705	-0.0237142
EC-mature	-0.0768067	-0.0877896	G1G0	-0.03508	-0.104747
EC-early	-0.0432916	-0.130718	G1G0	-0.0432102	-0.0630391
EC-prog	-0.082117	-0.106483	G1G0	-0.0589029	-0.0195017
EC-early	-0.0301444	-0.126279	G1G0	-0.0121275	-0.0602876
PC	0.0122641	-0.0130775	G1G0	-0.0163109	0.160111
PC	-0.00624299	0.0432472	G1G0	0.002056	0.142911
PG-prog	-0.0121437	-0.0346713	G1G0	0.0165874	-0.0562086
PC	0.084389	-0.05865	G1G0	-0.0202234	0.0457796
EC-prog	-0.0321818	-0.111614	G1G0	-0.0314473	-0.168994
PC	-0.0700249	-0.0358338	G1G0	-0.0924401	-0.0835978
EC-prog	-0.0667339	-0.0907275	G1G0	0.00689882	-0.119912
PC	-0.0240271	-0.0417009	G1G0	-0.0160064	-0.0183456
TA	-0.086184	0.0339448	G1G0	0.00476806	0.11516
EEC	-0.116109	-0.0431789	G1G0	-0.0366592	-0.0890424
PC	0.00561956	-0.0700531	G1G0	-0.0567167	-0.0878378
CBC2	0.464774	0.0973637	S	-0.0441311	0.184981
EC-prog	-0.0834716	-0.0869582	G1G0	-0.0313944	-0.173846
EC-prog	-0.0779023	-0.0261134	G1G0	-0.0107864	-0.0315735
PC	-0.0207886	-0.0331384	G1G0	-0.0412938	-0.00929718
EC-early	-0.0864382	-0.0902255	G1G0	-0.0367975	-0.0184837
PC	-0.0231676	0.00278657	G1G0	0.00562672	-0.0134689
CBC1	0.273211	0.0656016	S	0.00839706	0.240191
PC	-0.0167978	0.0130761	G1G0	0.0152503	-0.0181462
EC-prog	-0.060129	-0.125037	G1G0	-0.0418502	-0.0756545
EC-prog	-0.126596	-0.127501	G1G0	-0.00813175	-0.126382
PC	-0.0468246	-0.0139523	G1G0	0.0135635	-0.0422489
PC	0.0210531	-0.0399371	G1G0	-0.0367365	-0.0189721
EC-early	-0.0343908	-0.0515258	G1G0	-0.0580932	-0.0711625
TA	0.0662486	0.0745576	G1G0	-0.0108217	0.133828
PC	-0.0242778	0.0205343	G1G0	-0.00793375	-0.0225652
PC	-0.0772789	-0.0269779	G1G0	0.0383838	-0.104811
EC-prog	-0.089482	-0.133059	G1G0	-0.0332205	-0.185295
EEC	-0.000848181	-0.0123603	G1G0	-0.0844223	-0.0806781
CBC2	0.0420891	0.46488	G2M	0.0235246	0.562819
PC	0.0255089	-0.0361489	G1G0	-0.0358398	0.00131507
CBC1	0.0498865	-0.0597487	G1G0	0.0248	-0.10359
PC	-0.0234548	0.0527072	G1G0	-0.0477039	0.157456
PC	-0.0736864	-0.0937976	G1G0	0.0295211	-0.0940111
PC	0.0406282	0.025707	G1G0	0.0618028	-0.0794217
CBC1	0.230444	-0.0330156	S	0.00448848	0.0746097
PC	-0.0302886	-0.00974856	G1G0	-0.00910901	-0.0346958
PC	-0.0242619	-0.00513814	G1G0	-0.00799623	-0.0222943
CBC1	0.094689	-0.00273092	G1G0	-0.0586638	-0.102103
PC	-0.0159048	-0.0373704	G1G0	-0.0212917	0.0112434
TA	-0.102888	0.134203	G1G0	-0.0135131	0.161199
PC	-0.0747173	-0.00658028	G1G0	-0.0204068	-0.0366413
PC	-0.0285249	-0.0183002	G1G0	-0.0646402	-0.0338801
EC-early	-0.0674815	-0.114794	G1G0	-0.0212474	-0.0215158
PC	0.0151077	-0.00759741	G1G0	-0.0135105	-0.0184032
EC-prog	-0.0943001	-0.154656	G1G0	-0.0434378	-0.140962
EC-mature	-0.0503707	-0.0956413	G1G0	-0.0565631	-0.161389
CBC1	0.0348763	0.0361851	G1G0	0.0221619	0.420387
PC	-0.0466966	0.0340331	G1G0	-0.0293907	0.126426
CBC1	0.146308	-0.0631991	G1G0	-0.0354405	-0.0181105
GC	-0.0443905	-0.0368559	G1G0	-0.0234062	-0.133892
EC-prog	-0.106406	-0.118817	G1G0	-0.0434654	-0.119648
PC	0.0171864	-0.00972639	G1G0	-0.0445902	-0.028515
PC	-0.0319038	-0.018123	G1G0	-0.00437797	-0.0470345
EC-prog	-0.0517241	-0.0997218	G1G0	-0.0295301	-0.189468
PC	0.0334156	0.0572497	G1G0	0.00498054	0.124059
PC	-0.0290528	0.0291271	G1G0	0.084248	-0.0345121
EC-early	-0.080367	-0.0962285	G1G0	-0.0727805	-0.0557912
GC	-0.0457397	-0.0339052	G1G0	-0.0490984	0.073703
PC	-0.0259332	-0.0466944	G1G0	-0.0182452	-0.0313864
GC	-0.0578247	0.0364403	G1G0	0.0318972	0.239891
PG-prog	-0.0181847	0.358246	G2M	0.0687309	0.362389
CBC2	-0.0434342	0.363067	G2M	0.0283013	0.246093
EC-prog	-0.0763931	-0.0805805	G1G0	-0.027676	-0.143039
TA	0.358801	0.174148	S	-0.00737691	0.435253
GC	-0.0384357	-0.019335	G1G0	0.0244178	0.0685057
CBC1	0.241665	-0.0496354	S	-0.0581324	0.0053751
TA	-0.040347	0.386628	G2M	0.0140514	0.439355
CBC1	0.112926	0.162774	G1G0	0.00277836	0.344004
TC	-0.072898	0.0320367	G1G0	-0.0914288	-0.153741
PG-prog	0.161415	0.362689	G2M	0.0204449	0.535972
PC	-0.0140787	0.00251811	G1G0	0.0208465	0.0209496
EC-early	-0.0527612	-0.138924	G1G0	-0.0184095	-0.0502836
CBC1	0.0737022	0.154451	G1G0	0.00809048	0.121593
EC-prog	-0.0757768	-0.115091	G1G0	-0.0347832	-0.157378
TA	-0.0194042	0.342241	G2M	0.0541681	0.336674
PC	0.0237187	-0.0197942	G1G0	-0.061012	-0.0267061
PC	-0.0329386	0.0480424	G1G0	0.0266246	-0.0325788
EEC	-0.0878054	-0.0681589	G1G0	-0.0315091	-0.138789
GC	-0.00298928	-0.0603223	G1G0	0.0126569	-0.131363
PC	-0.0269022	0.0031116	G1G0	-0.0478743	-0.0170579
EC-prog	-0.0824316	-0.123083	G1G0	-0.0346546	-0.0539086
PC	-0.0373031	0.0406716	G1G0	0.0413891	-0.0528868
PC	-0.0278346	0.00914854	G1G0	-0.00530349	0.0387683
PC	-0.0327977	0.00897419	G1G0	-0.0285921	-0.0406822
PC	-0.0261071	0.0293991	G1G0	-0.00878306	-0.0384005
PC	0.0121293	0.0111374	G1G0	-0.0351001	-0.0398145
CBC2	0.0951042	0.282361	G2M	0.00673867	0.426503
PC	0.0289609	-0.0300779	G1G0	-0.00944757	0.0992949
TA	0.000978755	0.433417	G2M	0.0339233	0.477954
TA	0.13708	0.300956	G2M	0.0547233	0.524292
TA	0.0905842	0.575073	G2M	0.0498593	0.629636
PC	-0.0363316	0.01462	G1G0	-0.0586675	0.164009
PC	-0.034052	0.0722975	G1G0	-0.0596625	0.149763
EC-prog	-0.072821	-0.112329	G1G0	-0.0466524	-0.148098
PC	-0.0278599	0.00729915	G1G0	-0.00995349	-0.0862306
EEC	-0.0148637	-0.104115	G1G0	0.0225172	0.0619547
PC	-0.02484	1.97446e-05	G1G0	-0.00323081	-0.0274179
EC-early	-0.0780837	-0.129915	G1G0	-0.0369855	-0.0252683
CBC1	0.0531895	0.0509738	G1G0	-0.0509054	-0.0581829
EC-prog	-0.0612736	-0.0822587	G1G0	0.00926955	-0.00677982
TA	0.0779571	0.244211	G2M	-0.0245299	0.664521
PC	0.0177165	-0.00896345	G1G0	0.0295732	-0.0266316
EC-prog	-0.0937533	-0.122027	G1G0	-0.0388304	-0.183199
TC	-0.110748	-0.0510429	G1G0	-0.0874784	-0.190903
EC-early	-0.0900621	-0.0989931	G1G0	-0.0459593	-0.159451
PC	0.0404977	0.0307349	G1G0	0.0764819	-0.0622794
PG-prog	0.0757978	0.354232	G2M	0.0336606	0.467499
EC-early	-0.0748819	-0.124741	G1G0	-0.0839675	-0.125994
PC	-0.02416	-0.0393176	G1G0	-0.0414597	-0.0195237
TC	-0.109801	-0.0849105	G1G0	-0.10105	-0.169127
PC	-0.0313663	-0.0127936	G1G0	-0.05859	0.175625
GC	-0.0290112	-0.0402012	G1G0	0.00667355	0.0286613
CBC1	0.151953	-0.0341791	G1G0	0.0373231	0.168602
EC-mature	-0.0891037	-0.123934	G1G0	-0.0316775	-0.131661
EC-prog	-0.0857003	-0.0786771	G1G0	-0.00561249	0.0594647
PC	-0.022796	0.0926643	G1G0	-0.0450792	0.3782
PC	0.017827	0.126442	G1G0	0.0280808	0.370267
PC	-0.0222363	0.020852	G1G0	0.02161	-0.058721
PC	-0.0185366	-0.0322712	G1G0	-0.0364425	-0.0183836
PC	-0.0409826	0.00828087	G1G0	-0.0229069	-0.0431823
PC	0.0509812	0.00847413	G1G0	-0.0565103	0.118609
EC-mature	-0.100532	-0.0429661	G1G0	0.0499322	-0.12509
EC-prog	-0.0697129	-0.108457	G1G0	-0.0170663	-0.0438974
EC-mature	0.0299118	-0.156795	G1G0	0.00891923	0.016817
TA	-0.00310128	-0.106882	G1G0	-0.0368943	-0.167094
EC-early	-0.0476262	-0.108082	G1G0	-0.0156617	-0.15571
EC-early	-0.125168	-0.090733	G1G0	-0.0096421	-0.100552
TA	0.0628278	0.501684	G2M	0.00170863	0.366709
PG-prog	-0.0889506	0.245759	G2M	-0.001549	0.00965368
PC	-0.0233465	-0.038985	G1G0	-0.0112768	-0.0134946
PC	-0.0461057	-0.00639708	G1G0	0.0258079	0.0221869
EC-early	-0.0667733	-0.0741481	G1G0	0.0614702	-0.115499
EC-early	-0.0948478	-0.11202	G1G0	-0.00948986	-0.0152237
PC	0.0142349	-0.0484401	G1G0	-0.0153031	-0.0315299
PC	-0.022228	0.0619318	G1G0	0.0160912	-0.0544918
CBC1	0.320373	0.0668259	S	-0.000852493	0.348681
PC	-0.0188442	-0.0403205	G1G0	-0.0380397	-0.0200639
PC	0.028308	-0.0429742	G1G0	-0.00295647	-0.021241
GC	-0.0430151	0.00744772	G1G0	-0.0333358	0.170054
EC-prog	-0.0918373	-0.0591785	G1G0	-0.0494531	0.0178117
PC	-0.0476208	0.0375305	G1G0	0.0927651	0.0786435
TA	-0.0279478	0.110266	G1G0	0.0637199	-0.15357
PC	-0.00653744	-0.03223	G1G0	-0.0609615	-0.0370606
TA	-0.0134896	0.307375	G2M	0.0299883	0.26926
PC	0.0361662	0.116931	G1G0	-0.0577615	0.146796
EEC	0.0256748	0.435801	G2M	0.0383341	0.543607
EC-early	-0.091008	-0.132268	G1G0	-0.0470995	-0.0869864
TA	-0.0581077	0.270662	G2M	-0.037552	0.146565
EC-prog	-0.102441	-0.171323	G1G0	-0.0161101	-0.13541
GC	0.105148	0.112694	G1G0	-0.0163775	0.14406
EC-early	-0.105043	-0.0879488	G1G0	-0.00461068	-0.126666
EC-early	-0.0672334	-0.106626	G1G0	-0.0207644	0.000513365
PC	-0.0122604	-0.0493696	G1G0	-0.0554796	-0.0618264
EC-early	-0.05978	-0.110068	G1G0	-0.000613028	-0.134849
PC	-0.0447669	0.0674719	G1G0	-0.0422424	0.15518
EC-early	-0.0753436	-0.104982	G1G0	-0.00622476	-0.148367
PC	0.010464	-0.0184464	G1G0	0.0131142	-0.0550106
PC	0.00761235	-0.0483181	G1G0	0.0233923	-0.0332741
CBC2	0.218319	0.252143	G2M	0.0101357	0.485604
PC	0.0429574	-0.0421808	G1G0	-0.103938	-0.0871151
TA	0.0800846	0.483574	G2M	0.0671331	0.674547
PC	-0.0802875	-0.0669028	G1G0	0.00500485	-0.107362
PC	-0.0454839	0.00201948	G1G0	-0.0500797	-0.0682074
PC	-0.0322957	0.0442844	G1G0	-0.0242144	-0.0511016
CBC1	0.223327	0.0530922	S	-0.0355863	0.28247
EC-prog	-0.0682811	-0.10219	G1G0	-0.0189784	-0.115798
PC	0.00688987	0.00660075	G1G0	-0.0514005	-0.032633
EC-early	-0.100642	-0.120722	G1G0	-0.0161034	-0.153796
PC	0.0281245	-0.0565663	G1G0	-0.0469183	0.0602973
EEC	-0.101045	-0.0982124	G1G0	-0.013694	-0.0702777
EEC	-0.105823	-0.106479	G1G0	-0.0113285	-0.206216
TA	0.0478044	0.292828	G2M	0.0528355	0.4559
PC	-0.0013103	-0.00775371	G1G0	0.0415092	0.108086
PC	-0.0437955	-0.0482884	G1G0	0.0177877	-0.0129041
EC-prog	-0.0589031	-0.146384	G1G0	-0.0289818	-0.106262
EC-early	-0.114302	-0.112554	G1G0	-0.0542011	-0.199503
EC-mature	-0.103534	-0.119434	G1G0	-0.0425443	-0.162039
PC	-0.0581479	-0.0627045	G1G0	0.0445209	0.0411051
PC	-0.0120358	-0.0489342	G1G0	-0.00658336	-0.0703376
PC	0.000942996	-0.0561952	G1G0	-0.00902497	0.13807
TA	-0.0617553	-0.0713424	G1G0	-0.0158236	-0.0861282
PC	-0.025397	0.0425383	G1G0	0.00263847	0.0333795
EC-prog	-0.0553949	-0.129767	G1G0	-0.0499985	-0.0463409
CBC1	0.207423	-0.0186844	S	-0.121228	0.164516
GC	0.0580264	-0.0222073	G1G0	0.05518	0.0916532
TA	-0.0859643	0.176551	G1G0	-0.00650456	0.10837
EC-prog	-0.0414863	-0.116743	G1G0	-0.0490411	-0.113216
EC-early	-0.0200149	-0.0778439	G1G0	0.00473226	-0.0292494
TA	0.035203	0.529667	G2M	0.023029	0.480762
EC-mature	-0.0892522	-0.0473148	G1G0	0.0342702	0.0640309
CBC2	0.168808	0.352766	G2M	0.0555724	0.490017
PC	-0.0104306	-0.00979866	G1G0	-0.0117671	-0.0331815
CBC1	0.18611	-0.0109427	G1G0	-0.0316802	0.0678832
PC	-0.0535297	-0.0826201	G1G0	-0.0516961	-0.0796993
GC	-0.0942001	-0.0864814	G1G0	-0.0448845	-0.15193
PG-prog	-0.0169787	0.137557	G1G0	-0.0100201	0.0930566
PC	-0.0404824	-0.0694611	G1G0	-0.072985	-0.0856305
PC	-0.0221318	-0.00809881	G1G0	-0.00939735	-0.0358922
EC-early	-0.0793702	-0.105627	G1G0	-0.0689663	-0.159753
EC-early	-0.0733948	-0.125117	G1G0	-0.0737571	-0.118993
EEC	-0.0630128	-0.100072	G1G0	-0.0159446	-0.0930365
TA	0.194807	0.198887	G1G0	0.00347207	0.343231
PC	-0.046135	-0.00568332	G1G0	-0.0399664	-0.0405114
PC	-0.043268	-0.0710544	G1G0	-0.0945854	-0.0873602
PC	0.0151395	-0.0814427	G1G0	0.0126666	-0.0986179
EC-prog	-0.0678973	-0.144641	G1G0	-0.038874	-0.11475
EC-mature	-0.0548852	-0.111616	G1G0	-0.00834689	-0.173967
PC	-0.0213315	0.0173506	G1G0	-0.00963436	-0.0316133
GC	-0.0674187	-0.0618971	G1G0	-0.0467144	-0.0372351
EC-early	-0.0849384	-0.132196	G1G0	-0.0239239	-0.0808844
EC-prog	-0.0591604	-0.119273	G1G0	-0.018935	-0.0451223
PC	-0.0454064	-0.0420061	G1G0	-0.0174124	-0.0476893
TA	0.213304	0.35029	G2M	0.0846492	0.587837
EC-early	-0.080217	-0.0902779	G1G0	-0.0302789	-0.00413312
EC-early	-0.0752476	-0.0528776	G1G0	-0.0129807	-0.153936
PC	0.00995044	0.0406065	G1G0	0.0166554	0.131203
EC-early	-0.099432	-0.116725	G1G0	-0.0240255	-0.0614702
PC	-0.0741453	-0.0410011	G1G0	-0.00270829	-0.106324
PC	0.0059289	-0.0221103	G1G0	-0.00542751	-0.0404252
PC	-0.0417657	0.0109137	G1G0	0.0212054	-0.0450872
GC	-0.00373782	0.0169957	G1G0	0.023311	0.113136
PC	-0.0345126	0.00130602	G1G0	-0.0122886	0.088006
EC-prog	-0.10421	-0.096813	G1G0	-0.0284516	-0.159243
PC	-0.0386499	-0.00856556	G1G0	-0.00419805	0.0409917
PC	-0.0134768	-0.0565444	G1G0	0.0910225	-0.0714908
PC	-0.0192408	-0.01189	G1G0	-0.0425983	0.1405
PC	-0.0391685	0.0134116	G1G0	-0.0128878	-0.0579091
PC	0.0277479	0.00317726	G1G0	-0.0342856	-0.0141444
PC	0.00698318	-0.0518926	G1G0	0.0140817	-0.0278706
PC	-0.0297716	0.0444894	G1G0	0.0184268	-0.0262944
EC-prog	-0.0400906	-0.101592	G1G0	-0.0222582	-0.120636
EC-early	-0.0636864	-0.1029	G1G0	-0.0581209	-0.15761
CBC2	0.172954	0.45572	G2M	0.0267693	0.634638
GC	-0.0498131	-0.000970513	G1G0	0.00198002	0.221842
EEC	0.0969318	0.206915	G2M	0.02269	0.346467
PC	-0.0148298	-0.0661149	G1G0	-0.0623915	-0.139845
PC	-0.00502128	0.0605019	G1G0	0.0368481	0.130338
TA	-0.07037	0.254607	G2M	0.021052	-0.0516436
PC	0.00818272	-0.0151715	G1G0	-0.0401874	-0.0273997
CBC1	0.0706296	0.168738	G1G0	-0.0221879	0.345986
EC-prog	-0.113917	-0.105151	G1G0	-0.0229214	-0.0902614
PC	-0.0561186	0.0548656	G1G0	-0.0085357	0.135722
PC	-0.0334322	-0.0547989	G1G0	-0.00569741	-0.0839614
EC-early	-0.105591	-0.0590429	G1G0	0.00684052	-0.121072
PG-prog	-0.0859264	-0.0376168	G1G0	-0.0279642	-0.0951227
EC-prog	-0.0577364	-0.0628208	G1G0	-0.00113858	-0.0311149
PC	0.0560169	-0.0310591	G1G0	-0.0349636	-0.0149596
EC-prog	-0.066965	-0.111364	G1G0	-0.0110578	0.0168369
EC-prog	-0.011396	-0.10969	G1G0	-0.0074874	-0.0925908
PC	0.00607099	-0.0243432	G1G0	-0.0579185	-0.0323215
EC-early	-0.0487279	-0.0719981	G1G0	-0.0151117	0.115931
PC	-0.0241548	-0.0293475	G1G0	0.000893314	0.114042
GC	-0.064807	-0.113048	G1G0	-0.0380103	-0.102771
CBC1	0.277128	0.0614013	S	0.0286777	0.208575
TA	0.116619	0.179495	G1G0	0.00442204	0.30705
EC-early	-0.096867	-0.113677	G1G0	-0.0124602	-0.136908
EC-prog	-0.0736656	-0.103996	G1G0	-0.058187	-0.126845
EC-prog	-0.09384	-0.106779	G1G0	0.0290373	-0.144682
TA	0.00705555	0.0607017	G1G0	-0.00224478	0.146335
PC	0.0429988	0.0043292	G1G0	-0.0201273	-0.0545598
CBC1	0.198776	0.017936	G1G0	0.000579578	0.123979
EC-early	-0.117974	-0.114495	G1G0	0.00764775	-0.207196
EC-early	-0.103213	-0.0944501	G1G0	-0.00128294	-0.150828
TA	0.0208546	0.339403	G2M	0.0166313	0.434235
PC	-0.0274483	0.0330301	G1G0	-0.0285203	0.0828016
PC	-0.0227326	-0.013137	G1G0	-0.0403174	-0.0846178
TA	0.0828717	0.275064	G2M	0.0522331	0.385819
GC	-0.0272327	-0.0562764	G1G0	0.0358857	-0.142291
PC	-0.0345071	-0.0618746	G1G0	-0.0043425	-0.0324579
PC	-0.0321047	0.0504659	G1G0	-0.0332874	0.127356
PC	-0.0493682	-0.0538205	G1G0	-0.0255522	-0.0271352
PC	-0.0678627	-0.0633866	G1G0	0.026028	-0.0750079
PC	0.0129201	-0.0111385	G1G0	0.0301694	-0.0419581
PC	-0.0275039	-0.0259536	G1G0	0.0541044	0.0480931
EC-early	-0.0918492	-0.0865109	G1G0	0.0495582	-0.128961
PC	-0.00965961	-0.0462058	G1G0	-0.0430204	0.153452
CBC2	0.444686	0.232326	S	0.00793147	0.617399
PC	0.00893296	-0.050983	G1G0	-0.0223722	-0.0277122
EEC	-0.0321275	-0.0850038	G1G0	-0.0796777	-0.136524
CBC2	0.113909	0.455997	G2M	0.0566644	0.590791
PC	-0.0574342	-0.0583452	G1G0	0.115138	-0.0937866
EC-prog	-0.0594507	-0.0955617	G1G0	-0.0911502	0.039407
PC	-0.0221146	0.0167787	G1G0	-0.0104337	-0.0128241
EC-early	-0.0492363	-0.109051	G1G0	-0.0645488	-0.0759648
TA	0.392963	0.268317	S	0.0498467	0.670903
PC	-0.0394157	0.0522865	G1G0	-0.00456934	-0.0476789
PC	0.0179027	0.020982	G1G0	-0.00596921	0.148544
PC	-0.0927629	-0.125176	G1G0	0.00156518	-0.10502
PC	0.00720173	0.104565	G1G0	-0.0155794	0.143365
EC-prog	-0.0695873	-0.106395	G1G0	-0.0769467	-0.166473
EC-mature	-0.0618847	-0.0738426	G1G0	-0.0498064	-0.11188
PC	-0.0149418	0.0244567	G1G0	-0.0648758	0.0284711
EC-prog	-0.0517868	-0.105438	G1G0	-0.0142797	-0.0779854
PC	0.0194424	-0.0759806	G1G0	-0.0476781	0.0508821
PC	-0.0272474	-0.0481093	G1G0	-0.0234191	-0.032199
PC	0.148115	0.0591065	G1G0	-0.0524635	0.378525
PC	0.0618705	0.0357301	G1G0	-0.046195	0.241677
CBC2	0.0967967	0.465301	G2M	0.0160419	0.424147
TA	-0.0585266	-0.0609563	G1G0	-0.00171073	-0.154913
PC	-0.0560288	-0.0484414	G1G0	0.0414307	-0.0609699
EC-early	-0.0763432	-0.0716412	G1G0	-0.0134762	0.0181877
EC-mature	-0.0468883	-0.0794438	G1G0	0.0255677	-0.165961
PC	-0.0170359	-0.00543151	G1G0	0.00108263	-0.0124461
PC	-0.0499671	-0.0184062	G1G0	-0.0323097	0.0555701
PC	0.00428764	-0.0217045	G1G0	-0.0217908	-0.0303804
PC	-0.0690361	-0.0105427	G1G0	-0.0723824	-0.0804344
PC	-0.0286523	-0.0156401	G1G0	0.0158792	-0.0240778
CBC2	0.128718	0.304519	G2M	0.0142531	0.442353
PC	-0.0407593	-0.0242347	G1G0	-0.0468123	0.0551862
PC	0.013517	0.00907541	G1G0	-0.0558525	-0.0434588
EC-early	-0.07893	-0.140606	G1G0	-0.00200889	-0.0517947
PC	-0.0285109	-0.0513695	G1G0	0.0590085	-0.0777953
GC	0.0177559	0.0381974	G1G0	-0.0634281	-0.0706791
EC-prog	-0.0724601	-0.120922	G1G0	-0.0373835	-0.153005
PG-prog	0.0587193	0.392653	G2M	0.0418588	0.489947
EC-early	-0.105892	-0.113324	G1G0	0.0232315	-0.0842997
GC	-0.027435	-0.0592163	G1G0	-0.048727	-0.126121
TA	0.107636	0.28735	G2M	0.0371151	0.384771
PC	-0.0183641	0.00162599	G1G0	-0.00124662	-0.0245403
PC	-0.0377612	-0.0549333	G1G0	0.0250362	-0.0236184
EC-early	-0.102693	-0.0495243	G1G0	-0.0431209	-0.0108787
EC-prog	-0.1044	-0.0384071	G1G0	-0.0370917	-0.0318643
CBC1	0.0545743	0.132269	G1G0	0.00526924	0.224507
PC	-0.0319607	-0.00315427	G1G0	0.0222672	-0.0659822
PC	0.0220797	-0.00862109	G1G0	-0.00812019	-0.0247589
PC	-0.0192861	0.000224801	G1G0	-0.0393825	0.189629
PC	-0.0204321	-0.0343243	G1G0	0.0393599	-0.0217156
EC-early	-0.0476665	-0.079233	G1G0	-0.0338774	-0.0732088
PC	-0.034741	-0.0447464	G1G0	-0.00626104	-0.13251
PC	0.0907851	0.104078	G1G0	-0.00838013	0.234612
EC-prog	-0.0664711	-0.0964828	G1G0	-0.0513502	-0.131597
EC-early	-0.0735911	-0.137986	G1G0	-0.0670157	-0.060948
PC	-0.0693716	-0.0799065	G1G0	-0.0405623	-0.0779047
PC	-0.00867195	0.0828528	G1G0	-0.00565515	0.257329
TA	-0.035583	0.318083	G2M	0.0393302	0.229539
EC-early	-0.0959287	-0.0943016	G1G0	0.00121833	-0.0708033
PC	-0.0791467	-0.0444955	G1G0	-0.0220285	0.0532033
PC	-0.0738863	-0.0269703	G1G0	-0.0529327	0.0435768
GC	-0.069016	0.0133703	G1G0	-0.00957212	0.017659
PC	-0.0135297	0.0191125	G1G0	0.0184316	-0.0153594
PC	0.0458772	-0.0548521	G1G0	-0.0242071	0.157016
PG-prog	-0.0273461	0.566224	G2M	0.0718105	0.705429
EC-prog	-0.0749494	-0.126097	G1G0	-0.0247145	-0.0564047
PC	-0.0140174	0.0306981	G1G0	-0.0091222	-0.0169072
TA	-0.00554119	0.538179	G2M	0.0396818	0.642722
PC	0.026137	-0.00638697	G1G0	-0.0808525	-0.118842
PC	-0.0260189	-0.0416677	G1G0	0.0370225	-0.0259166
EC-prog	-0.0470104	-0.127592	G1G0	-0.00472285	-0.0670067
CBC1	0.28444	0.0801529	S	0.00805061	0.389008
PC	-0.0447421	-0.0131296	G1G0	0.0189091	-0.0627071
PC	-0.0502901	-0.0476292	G1G0	0.000670471	0.0467193
PC	0.00528728	-0.026778	G1G0	0.0272435	-0.0949918
PC	-0.0227983	-0.0213133	G1G0	-0.0481906	-0.0289606
GC	-0.0517961	-0.127013	G1G0	-0.0507756	-0.0683035
PC	-0.0188045	-0.0572348	G1G0	-0.0157855	-0.0740749
EC-mature	0.0168751	-0.0928362	G1G0	-0.00637698	-0.135025
PC	-0.0303624	0.0246926	G1G0	-0.0410329	0.101646
CBC1	0.0214082	0.186822	G1G0	0.00147397	0.0863418
EC-mature	-0.100577	-0.131126	G1G0	-0.0197812	-0.143943
CBC1	0.313006	-0.0383699	S	0.0149271	0.248463
GC	-0.0989646	-0.0333899	G1G0	-0.00190389	-0.138429
PC	-0.0394359	-0.0267508	G1G0	-0.0335722	-0.0359207
PC	-0.0302774	-0.00340301	G1G0	-0.0135564	-0.0467802
PC	0.00993737	-0.049184	G1G0	-0.0216068	-0.0239422
PC	-0.0329187	-0.0266824	G1G0	0.0477133	-0.0479641
EC-prog	-0.0839617	-0.108384	G1G0	-0.0122018	-0.112481
PC	0.0387245	-0.0309602	G1G0	0.00591552	0.127195
PC	-0.0672722	0.0222109	G1G0	-0.0544715	-0.1048
PC	-0.0352074	0.000964021	G1G0	0.000590407	-0.0433906
TA	0.0219899	0.560346	G2M	0.0954823	0.718948
TA	0.11356	0.17173	G1G0	0.0354638	0.176363
CBC2	0.234854	0.425276	G2M	0.0618304	0.717363
EC-prog	-0.0504689	-0.118061	G1G0	-0.0370888	0.00697437
EC-prog	-0.0739316	-0.112821	G1G0	-0.022882	-0.145817
PC	-0.031431	-0.00853581	G1G0	-0.0436887	0.00404914
PC	-0.0170475	0.100193	G1G0	0.00772873	0.246524
PC	0.0175598	-0.00938757	G1G0	-0.0521399	-0.0181951
PC	-0.0291441	-0.0165437	G1G0	-0.020947	-0.0343372
GC	-0.0875551	-0.0990686	G1G0	-0.0659805	-0.158989
TA	-0.00409006	0.0154551	G1G0	-0.102074	0.0691835
CBC1	0.0208021	0.124123	G1G0	-0.0074207	0.112582
EC-prog	-0.0978546	-0.0987914	G1G0	-0.0112118	-0.16163
PC	-0.0275599	0.0170066	G1G0	-0.0210709	-0.033255
TA	-0.0678083	0.0339018	G1G0	-0.0262263	0.155007
PG-prog	0.033587	-0.0264797	G1G0	-0.00909155	0.161643
CBC2	0.0806829	0.359162	G2M	0.033115	0.612914
EC-mature	-0.104351	-0.0890451	G1G0	-0.0225914	-0.072573
PC	-0.0615242	-0.0508351	G1G0	-0.0287419	-0.0952827
PC	0.107866	0.0180437	G1G0	-0.0183845	-0.0462422
PC	-0.032362	0.0161441	G1G0	0.0583031	-0.0410831
EC-early	-0.0619691	-0.103036	G1G0	-0.033918	-0.0900171
PC	-0.0257822	-0.00639438	G1G0	-0.0439477	-0.0893859
EC-mature	-0.0802447	-0.0915541	G1G0	-0.0386309	-0.109219
EC-prog	-0.0905395	-0.0693235	G1G0	0.012147	-0.0882736
PC	-0.00349777	0.00312232	G1G0	-0.0669346	-0.0441075
EC-prog	-0.0515238	-0.1032	G1G0	-0.0494183	-0.0136049
GC	-0.076936	-0.0901053	G1G0	-0.0472815	-0.151672
PC	-0.00531902	-0.052051	G1G0	0.036861	-0.0332735
EC-prog	-0.0537344	-0.0947597	G1G0	-0.0138442	-0.109433
EC-early	-0.0755456	-0.103801	G1G0	-0.039873	-0.169627
PC	-0.00399466	-0.0229405	G1G0	0.0325257	0.00550424
EEC	-0.0520062	-0.105527	G1G0	-0.0585334	-0.141461
GC	-0.0146881	-0.0257527	G1G0	-0.0686447	-0.0618728
TA	0.0691453	0.0283851	G1G0	-0.0367284	0.286578
TA	0.0719647	0.136865	G1G0	0.00534545	0.046311
CBC1	0.314253	0.041138	S	-0.00557267	0.36521
EC-prog	-0.10115	-0.0804826	G1G0	-0.0244056	-0.104238
CBC1	0.036091	0.392599	G2M	0.0534311	0.450194
PC	-0.0264381	-0.0666029	G1G0	0.00603477	0.080798
GC	-0.0700086	-0.103445	G1G0	-0.0452299	-0.00633586
EC-early	-0.0243869	-0.0320395	G1G0	0.0790245	-0.129656
PC	0.0321631	0.000305229	G1G0	-0.0342644	0.142704
TA	0.124357	0.271742	G2M	-0.0117909	0.411903
CBC1	0.0302349	0.10595	G1G0	-0.0274636	0.147901
TA	0.0494244	0.354984	G2M	0.0296339	0.623722
PC	-0.0343101	0.0198803	G1G0	-0.0227157	-0.0407667
PC	-0.03779	-0.0227067	G1G0	-0.0191122	-0.0449123
PC	-0.0260624	-0.0413853	G1G0	-0.0327752	-0.0839314
PC	0.0316177	-0.0336813	G1G0	-0.0358411	0.198368
TA	0.0979522	0.0022677	G1G0	-0.0368136	0.112285
CBC1	-0.0183256	0.173965	G1G0	-0.00174487	0.0154572
PC	0.0164446	-0.0616999	G1G0	-0.0108369	0.0480673
PC	0.0729256	-0.00480418	G1G0	0.00400819	-0.0566693
TA	-0.0123118	0.147065	G1G0	0.00784118	0.0716445
EC-prog	-0.0653664	-0.121675	G1G0	-0.0279374	-0.126811
PC	-0.0291974	-0.0479749	G1G0	-0.0182998	-0.0174953
CBC1	0.293942	0.135511	S	-0.0115455	0.352125
PC	0.0467946	0.0639782	G1G0	0.0469597	0.14168
PC	0.0201851	-0.0430038	G1G0	-0.0108536	-0.0281208
PC	0.0371554	-0.00346901	G1G0	-0.0257574	-0.0480151
PC	-0.0210199	0.0225592	G1G0	-0.0381201	-0.0197751
EC-early	-0.0258443	-0.0480358	G1G0	-0.0457918	-0.11956
PC	-0.0227	-0.00469122	G1G0	0.0233267	-0.0602192
EC-prog	-0.0494531	-0.123851	G1G0	-0.0449974	-0.133753
PC	-0.00670067	0.0094925	G1G0	-0.0301089	0.0375488
CBC2	0.238041	0.44052	G2M	0.0183852	0.615168
TA	0.0177503	0.244208	G2M	-0.10666	0.113921
EC-mature	-0.0465138	-0.103462	G1G0	-0.0657544	0.173686
EC-prog	-0.08781	-0.0541867	G1G0	-0.00299304	0.00439734
PC	-0.0300921	0.0363777	G1G0	-0.033075	0.12035
PC	-0.00395182	0.0304261	G1G0	-0.059217	0.287024
TA	0.00363273	0.446536	G2M	0.0256058	0.502597
EC-prog	-0.0802341	-0.074045	G1G0	-0.02481	-0.180018
PC	0.0737244	-0.0983825	G1G0	0.0564196	-0.0716294
PC	0.0220835	0.239249	G2M	-0.00620079	0.180746
PC	-0.0552935	-0.011037	G1G0	-0.00357934	-0.0770991
GC	-0.113466	-0.070661	G1G0	-0.00569655	-0.0860167
TA	0.415484	0.187751	S	0.038667	0.543185
EC-prog	-0.0780523	-0.125769	G1G0	-0.0102193	-0.184799
EEC	-0.0752871	-0.13713	G1G0	-0.0762801	-0.182673
PC	-0.0477911	0.0299891	G1G0	0.0466068	0.0543683
EC-early	-0.0653298	-0.0683741	G1G0	-0.079103	-0.126945
PC	-0.0401793	-0.0742315	G1G0	0.0215562	-0.0743835
TA	0.0887196	-0.0251361	G1G0	-0.0153768	0.104114
CBC1	0.0226036	-0.0475066	G1G0	-0.0309587	-0.112677
EC-early	-0.0690776	-0.125896	G1G0	-0.0715658	-0.0695575
CBC1	-0.00568235	-0.0910021	G1G0	-0.0683663	-0.0258762
PC	-0.0444114	-0.00722526	G1G0	-0.00310959	-0.0450081
EC-mature	-0.0879584	-0.110477	G1G0	-0.00998289	-0.129488
CBC1	0.251091	0.0566994	S	0.0252661	0.310983
EC-prog	-0.0883102	-0.100543	G1G0	-0.0754471	-0.193381
PC	-0.0250351	-0.0406346	G1G0	-0.0468462	-0.0282077
GC	-0.0993147	-0.0886413	G1G0	-0.0283636	-0.128988
PC	-0.0386716	-0.00978979	G1G0	-0.0334648	0.0703102
PC	-0.0314728	0.000690022	G1G0	-0.0378586	-0.0324667
TA	0.00869028	-0.0228743	G1G0	-0.0230637	0.113151
PC	-0.00791836	0.0219942	G1G0	-0.0381339	-0.0395079
PC	-0.0498768	-0.0369098	G1G0	-0.016854	-0.0983887
PC	-0.0237376	-0.0367303	G1G0	-0.0430003	-0.0360374
PC	-0.01845	-0.0487687	G1G0	-0.0396996	0.100902
EEC	0.219195	0.0314699	S	0.0134309	0.293854
PC	0.0745716	0.0178523	G1G0	-0.00277473	-0.0439697
PC	-0.0397482	0.0128343	G1G0	0.0169859	0.173854
CBC1	0.0983029	-0.0712072	G1G0	-0.00807865	0.00383455
PC	-0.0179987	0.0341942	G1G0	-0.00133939	-0.0202354
PC	0.00296742	-0.0846814	G1G0	-0.0917155	-0.0586195
PC	-0.0326313	-0.102027	G1G0	-0.115204	-0.118943
PC	0.00636299	0.00580733	G1G0	-0.0173162	-0.032739
EC-prog	-0.057175	-0.112364	G1G0	-0.0361889	-0.124494
PC	-0.0462835	-0.0420443	G1G0	-0.0129878	0.00718047
PC	-0.0243854	0.0198766	G1G0	-0.0226443	-0.0269539
PC	-0.03601	-0.0184749	G1G0	-0.018151	0.171486
EC-prog	-0.0557095	-0.0331552	G1G0	0.00870995	-0.0466761
GC	-0.0926317	-0.13408	G1G0	0.00456233	-0.130154
PC	0.04439	-0.0433427	G1G0	-0.0621624	-0.0996483
EC-early	-0.105922	-0.10422	G1G0	-0.0187662	-0.036387
EC-early	-0.0349566	-0.0949288	G1G0	-0.0540452	-0.0679021
EC-prog	-0.0877878	-0.0929692	G1G0	-0.0402654	-0.0764779
EC-early	-0.0746979	-0.0128028	G1G0	0.00298301	-0.0360821
EC-prog	-0.0874858	-0.105845	G1G0	-0.0106792	-0.110072
GC	-0.0548192	-0.10151	G1G0	-0.0418821	-0.104469
GC	-0.0849484	-0.114135	G1G0	-0.0241325	-0.113668
TA	0.251677	0.137828	S	0.0298016	0.612338
PC	0.0189038	0.0312873	G1G0	-0.00743129	0.204298
EEC	-0.0609341	-0.16113	G1G0	-0.0896871	-0.0953923
EC-prog	-0.0645235	-0.0945166	G1G0	-0.00558956	-0.0345578
EC-prog	-0.0815542	-0.0962152	G1G0	-0.0132963	-0.0392648
PC	-0.0328345	-0.00710781	G1G0	-0.00451445	-0.115107
PC	-0.00905449	0.0169261	G1G0	0.0151643	-0.0557504
EC-early	-0.0497311	-0.0980417	G1G0	-0.0768839	-0.202318
CBC1	0.186331	0.174995	G1G0	0.0300644	0.393452
TA	-0.0161908	0.392465	G2M	0.0269032	0.517908
TA	0.0808425	0.0859718	G1G0	0.0913743	0.412902
PC	0.0148806	-0.0111916	G1G0	-0.0525493	-0.0305632
PC	-0.043845	-0.0862302	G1G0	-0.099137	-0.128717
PC	-0.0345045	-0.0504367	G1G0	-0.0355661	-0.0740578
TA	0.419893	0.353468	S	0.0817713	0.831788
PC	0.0370266	0.148766	G1G0	0.047099	0.344924
CBC1	0.108297	-0.0652396	G1G0	0.017804	0.139456
EC-prog	-0.0472707	-0.0951464	G1G0	-0.0397885	0.0427159
EC-prog	-0.0645563	-0.112688	G1G0	-0.0285594	-0.0882389
PC	0.101108	-0.0312689	G1G0	-0.0733451	-0.0524299
PC	-0.0274594	-0.042314	G1G0	-0.0475887	-0.0241144
EEC	0.223659	0.182691	S	0.0165545	0.400996
PC	-0.0490249	0.0214559	G1G0	-0.00333186	-0.06338
PC	0.120364	0.0162574	G1G0	0.0178311	0.0778224
PC	-0.0579299	-0.0503632	G1G0	-0.0247812	-0.0991393
TA	0.133055	0.0859657	G1G0	-0.0323729	0.128458
PC	-0.00432	-0.058441	G1G0	-0.050781	-0.10658
PC	-0.0166425	-0.0153711	G1G0	-0.0434635	0.0186014
CBC1	0.0932803	-0.0434699	G1G0	-0.0371872	-0.0430125
PC	0.00508541	0.0251828	G1G0	-0.0618542	-0.0345507
PC	0.0637797	0.00228051	G1G0	0.00186781	-0.0146379
EC-prog	-0.066107	-0.0503581	G1G0	-0.0242438	-0.0518562
PC	-0.0445422	0.0211736	G1G0	-0.0659223	-0.0486753
TA	0.0140012	0.00425828	G1G0	-0.0376915	-0.0239329
PC	-0.02077	0.0469865	G1G0	-0.0140358	-0.0163952
EC-prog	-0.0770333	-0.160926	G1G0	-0.0277691	-0.15845
EC-prog	-0.0913041	-0.0912495	G1G0	-0.0382678	-0.109616
EC-prog	-0.0766994	-0.102802	G1G0	-0.0302387	-0.0766261
TA	0.129718	0.117187	G1G0	-0.016089	0.0782381
EEC	-0.0530276	-0.057157	G1G0	-0.130636	0.0611021
TA	0.0298353	0.605651	G2M	0.0761486	0.713571
PC	0.00137717	-0.0500756	G1G0	-0.00907832	0.0408324
GC	-0.0800441	-0.0427073	G1G0	-0.0160452	0.0637634
GC	-0.0445772	-0.049892	G1G0	-0.0297758	0.0205652
EC-prog	-0.0903969	-0.109525	G1G0	-0.0034744	-0.005289
EC-early	-0.0557634	-0.106174	G1G0	-0.0256946	0.008718
PC	0.0051832	-0.040755	G1G0	0.0059032	-0.0246511
PC	0.120931	0.00453972	G1G0	-0.0276079	0.118455
EC-prog	-0.0886044	-0.122154	G1G0	-0.0211841	-0.104309
PC	-0.052735	-0.0541889	G1G0	-0.0512789	0.126727
PC	-0.0215186	-0.0138429	G1G0	-0.0546653	-0.0213743
TA	-0.0246197	0.156424	G1G0	0.000781667	0.0786056
PC	0.0134641	-0.0163694	G1G0	-0.0567546	-0.037683
PC	-0.0228583	-0.0243159	G1G0	-0.0346718	-0.0555933
PG-prog	0.103694	0.414689	G2M	0.0934219	0.554744
PC	-0.0368867	-0.0249382	G1G0	-0.0247137	-0.0412636
EC-early	-0.0452738	-0.0482567	G1G0	-0.0171469	-0.117506
TA	-0.00270949	0.203342	G2M	-0.0241935	0.151377
GC	0.239688	0.00745661	S	-0.0646276	0.496894
PC	-0.0606423	-0.0304352	G1G0	-0.0858175	-0.0532657
PC	-0.00609348	-0.0195411	G1G0	0.0294596	-0.0526116
TA	0.0675688	0.0189667	G1G0	0.0274889	-0.141649
EC-prog	-0.10038	-0.105535	G1G0	-0.0319609	-0.132092
TA	-0.0151844	0.259164	G2M	0.0327496	0.126369
EC-prog	-0.0882798	-0.129611	G1G0	-0.0685681	-0.0836758
PC	0.0589673	-0.0383218	G1G0	-0.0454857	-0.0205233
EC-prog	-0.0893566	-0.099844	G1G0	-0.0546652	-0.0907071
PC	-0.019863	-0.0156903	G1G0	-0.0395902	-0.0199512
PC	0.0196405	-0.0355294	G1G0	-0.0394788	-0.0167103
GC	-0.0594825	-0.0672292	G1G0	-0.0229069	-0.104359
PC	-0.0338457	-0.0246907	G1G0	-0.0302685	-0.0355371
EC-prog	-0.113413	-0.0200481	G1G0	0.00354038	-0.152624
TA	-0.0288347	0.22441	G2M	0.0104543	0.100513
PC	-0.0315984	-0.0172024	G1G0	-0.0546159	-0.0309484
PC	0.0208965	-0.0556162	G1G0	-0.0847913	0.0440258
PC	-0.0342837	-0.0361582	G1G0	0.0487542	-0.0417549
TA	-0.00950821	0.284131	G2M	0.0256208	0.423783
PG-prog	0.216248	0.457109	G2M	0.0759427	0.745601
PC	-0.036747	-0.0666348	G1G0	-0.0709605	-0.0356755
EEC	-0.133919	-0.129421	G1G0	0.0576816	-0.220321
TA	-0.0403252	-0.0813402	G1G0	-0.0929773	-0.0817206
TA	-0.0343551	0.211521	G2M	0.088104	-0.0752494
GC	-0.102985	-0.0872414	G1G0	-0.0351039	-0.102941
PC	-0.0378039	0.0188395	G1G0	-0.0255723	-0.0464065
PC	-0.0391867	-0.0603492	G1G0	-0.0220196	-0.0412966
PC	-0.0495276	0.0092522	G1G0	0.016114	0.162841
EC-early	-0.0894073	-0.112206	G1G0	-0.0602035	-0.119106
CBC1	0.0161681	-0.0392163	G1G0	-0.0366762	0.00740717
PC	-0.0361266	-0.0145689	G1G0	0.00741011	-0.051977
PC	0.0700955	0.0408746	G1G0	-0.0641109	0.0784244
PC	-0.0796773	-0.0831385	G1G0	-0.0357242	-0.0912891
PC	0.0149034	-0.0429558	G1G0	-0.0106333	0.347186
EC-early	-0.0494344	-0.117973	G1G0	-0.0166888	-0.0807804
PC	0.00460952	0.0838247	G1G0	-0.0684784	-0.0513685
EEC	-0.0765714	-0.0857316	G1G0	-0.0605052	-0.0748634
PC	0.0253214	-0.0352476	G1G0	-0.0078555	-0.014749
EC-early	-0.0996195	-0.123628	G1G0	0.0282662	-0.171596
EC-prog	-0.101409	-0.118121	G1G0	-0.0567527	-0.100763
PC	-0.0215061	-0.0117544	G1G0	-0.0447487	-0.0148133
EC-prog	-0.062285	-0.131677	G1G0	-0.0534964	-0.118318
EC-prog	-0.0415015	-0.156474	G1G0	-0.0783733	-0.00784386
GC	-0.119648	-0.141135	G1G0	-0.0277557	-0.185158
PC	-0.0781292	-0.102829	G1G0	-0.0449332	-0.100152
EC-prog	-0.104792	-0.118856	G1G0	0.00823832	-0.216836
TA	0.0838937	0.318414	G2M	0.0504297	0.500927
GC	0.0431646	0.0814008	G1G0	-0.0447984	0.430988
GC	-0.0820009	0.0756281	G1G0	-0.0138919	0.132366
TA	-0.00613624	0.362581	G2M	0.028905	0.440886
PC	-0.0197614	-0.018654	G1G0	-0.0235939	0.0116208
TA	-0.0630896	0.426835	G2M	0.0948858	0.308217
CBC1	0.00696183	0.261711	G2M	0.000934928	0.266439
PC	0.00798583	0.0365	G1G0	-0.0261624	0.352104
EC-prog	-0.117928	-0.137815	G1G0	-0.0327966	-0.154443
TA	0.0392825	0.700675	G2M	0.0713592	0.668313
TA	0.0418876	0.228384	G2M	0.0899576	0.0944125
EC-prog	-0.0127501	-0.0864261	G1G0	-0.0145414	0.0066277
PC	-0.030363	0.043989	G1G0	-0.0735804	0.227301
PC	0.00835742	-0.0262894	G1G0	-0.0654337	0.143697
PC	-0.0240355	0.187462	G1G0	-0.0532031	0.207881
PC	-0.016295	-0.0294106	G1G0	0.00414523	0.180122
PC	-0.0742603	-0.0264393	G1G0	-0.0483274	0.072868
EC-early	-0.0655339	-0.10284	G1G0	-0.00479457	-0.137384
PC	-0.0216235	0.00952766	G1G0	0.0136774	-0.0371387
PC	-0.0304172	-0.0929747	G1G0	-0.0282225	-0.0775457
CBC2	0.0264253	0.406013	G2M	0.0381061	0.270594
TA	-0.0307348	-0.00579154	G1G0	-0.00944332	-0.0775207
EC-prog	-0.0805189	-0.119049	G1G0	-0.04647	-0.186352
PC	-0.0396342	-0.0576845	G1G0	-0.0325985	-0.0373993
PC	-0.0451526	-0.00969762	G1G0	0.0335423	-0.0664096
EC-mature	-0.0982366	-0.0776936	G1G0	0.0209771	-0.143686
EC-prog	-0.1054	-0.124004	G1G0	-0.0178941	-0.157825
PC	-0.0369815	-0.013581	G1G0	0.0335972	-0.0500324
PC	0.0284114	-0.0123728	G1G0	0.0445903	0.0912044
PC	0.00138155	-0.00225599	G1G0	-0.00116827	0.0900636
PC	-0.00975913	-0.0270364	G1G0	0.0412979	0.114001
EC-prog	-0.0613004	-0.0815898	G1G0	0.0260007	-0.12273
CBC1	0.135036	-0.0167996	G1G0	0.122728	0.0790579
TC	-0.149345	-0.106254	G1G0	-0.0275544	-0.186353
CBC1	0.338325	0.0335063	S	-0.00838236	0.206836
EC-early	-0.108855	-0.0854834	G1G0	0.0239453	-0.0862354
PG-prog	-0.00237766	0.501955	G2M	0.0640867	0.626573
PG-prog	-0.0140665	0.377798	G2M	0.0178365	0.352976
TA	0.0173193	0.450606	G2M	0.089589	0.623579
TA	0.0724932	0.250226	G2M	0.00576619	0.368274
PG-prog	-0.0387782	0.236971	G2M	0.0262089	0.252401
EC-prog	-0.0696426	-0.116092	G1G0	-0.0421889	-0.0901726
GC	-0.0759076	-0.112821	G1G0	-0.0298739	-0.0522723
PC	-0.0203269	-0.0867307	G1G0	0.0559624	0.048595
EEC	-0.0068886	-0.0737569	G1G0	-0.0750142	0.0393949
EC-prog	-0.0658347	-0.164212	G1G0	-0.031531	-0.098422
CBC2	0.120619	0.436603	G2M	0.014123	0.557548
GC	-0.104005	-0.11339	G1G0	-0.0147086	-0.10682
CBC1	0.0359824	-0.0762233	G1G0	-0.0487407	-0.100433
PC	-0.0178602	0.0283279	G1G0	-0.00412089	0.117835
EC-early	-0.0874168	-0.148765	G1G0	-0.0172127	-0.157085
EC-early	-0.030122	-0.0856554	G1G0	-0.0816221	-0.0715308
TC	-0.00514382	0.0329802	G1G0	-0.0152871	0.0279502
PC	0.020429	0.0305991	G1G0	0.0271998	-0.0234748
PC	0.0237361	0.0160617	G1G0	-0.0565534	0.181682
PC	-0.00603026	-0.0284459	G1G0	-0.00231879	-0.0838879
CBC2	0.0892451	0.493452	G2M	0.0224152	0.528944
TA	-0.0359789	0.315295	G2M	0.0225686	0.183967
GC	-0.0691067	-0.109487	G1G0	-0.00354232	-0.0607059
PC	0.0153621	-0.0364452	G1G0	-0.00256795	-0.0153109
PC	0.0836452	0.139343	G1G0	0.0636769	0.145192
GC	-0.0399423	-0.0260178	G1G0	0.0827348	-0.081797
EC-early	-0.0663102	-0.105953	G1G0	-0.0459364	-0.153711
PC	-0.0432189	-0.0788308	G1G0	-0.0849194	-0.0458242
TA	-0.0306915	0.265467	G2M	0.0531275	0.341826
PC	-0.0236752	-0.0110365	G1G0	0.0345597	-0.0277829
PC	-0.0262223	0.0485531	G1G0	0.00236219	-0.0665127
PC	-0.0350447	0.112301	G1G0	-0.0131754	0.0868045
EC-prog	-0.0878274	-0.0897645	G1G0	-0.0215484	-0.0867483
PC	-0.0367022	-0.0656227	G1G0	-0.0879583	0.0159812
GC	-0.0379027	-0.00690702	G1G0	-0.0638405	-0.128096
GC	-0.0735675	-0.116421	G1G0	0.00440601	-0.195984
PC	-0.0630615	-0.0208583	G1G0	0.130193	0.075131
PC	-0.00113859	0.145691	G1G0	0.0427828	0.0321156
EC-early	-0.0824013	-0.0902793	G1G0	-0.0502822	-0.137166
TA	-0.0436336	0.00819401	G1G0	-0.041827	0.0782186
TA	0.0485159	0.369798	G2M	0.0401011	0.395519
PC	-0.010609	-0.0580769	G1G0	0.113148	-0.00545787
EC-mature	0.015945	-0.0831818	G1G0	-0.0520826	0.00265952
GC	-0.0727742	-0.0829169	G1G0	-0.0336145	-0.167566
PC	0.0468291	-0.039237	G1G0	-0.000687159	0.0649419
PC	0.0143336	-0.0138181	G1G0	-0.0191106	-0.0408509
PC	-0.0717155	-0.0798573	G1G0	-0.079091	-0.092899
PC	-0.0329487	0.0547338	G1G0	-0.0555101	0.129904
EC-prog	-0.117587	-0.117068	G1G0	-0.055188	-0.177171
PC	0.0584004	0.063805	G1G0	-0.0361441	0.32409
PC	-0.0316228	-0.0278732	G1G0	-0.00109339	0.0773138
EEC	0.051151	0.261663	G2M	0.00684022	0.367276
PC	0.0129401	-0.00972003	G1G0	-0.0527603	-0.0484515
PC	-0.0218574	0.0073731	G1G0	-0.0580997	-0.044459
PC	-0.0558831	-0.0496397	G1G0	0.0421103	-0.062667
PC	-0.0546699	-0.0483885	G1G0	0.00255666	-0.106624
EC-prog	-0.0767639	-0.11815	G1G0	-0.0457639	-0.180821
PC	-0.077643	-0.108879	G1G0	0.0800979	-0.107995
PC	-0.0504337	-0.0460614	G1G0	-0.0786106	-0.101382
PC	-0.0161722	-0.00731921	G1G0	-0.0396118	-0.0244315
EC-early	-0.0615085	-0.108491	G1G0	-0.0313725	-0.0659417
PC	-0.00714291	-0.0162621	G1G0	-0.0420381	-0.0568049
PC	-0.0317927	-0.0527742	G1G0	-0.0190291	-0.0272476
PC	-0.0152008	-0.0294245	G1G0	-0.0324238	-0.0676668
PC	0.0130527	0.0109154	G1G0	0.00582649	0.128063
EC-prog	-0.0754507	-0.0905183	G1G0	-0.0619702	-0.10003
TC	-0.120384	-0.146633	G1G0	-0.0768228	-0.13675
PC	-0.0426657	0.0887661	G1G0	0.0155945	-0.0480892
PC	-0.0486447	-0.0155595	G1G0	-0.0121186	0.0331923
TC	-0.115978	-0.0995201	G1G0	-0.0275782	-0.21743
TA	0.254058	0.303645	G2M	0.0435981	0.697215
EC-mature	-0.0728665	-0.105536	G1G0	-0.00384275	-0.127002
CBC1	-0.0218968	-0.0940554	G1G0	-0.0516151	-0.0910155
PC	-0.0374102	-0.0473639	G1G0	0.0142333	-0.0528328
PC	-0.0287657	-0.0430829	G1G0	0.00542174	-0.0331315
PC	-0.0255941	-0.0201047	G1G0	-0.028345	0.0241288
EEC	-0.106371	-0.0206929	G1G0	-0.0199282	7.08969e-05
PC	0.00721922	-0.0155322	G1G0	-0.0385258	-0.0271765
EC-prog	-0.069989	-0.0973894	G1G0	-0.0607472	-0.0923273
CBC1	-0.0199426	0.147913	G1G0	0.024292	0.0545384
EC-prog	-0.113707	-0.0996334	G1G0	0.00276344	-0.0775488
PC	-0.00732867	-0.0430304	G1G0	-0.0114995	-0.0686183
PC	0.13277	0.0697077	G1G0	0.000679547	0.182448
EC-early	-0.0759625	-0.104573	G1G0	0.0232027	-0.118086
GC	-0.0901717	-0.105621	G1G0	-0.0679951	-0.191735
CBC1	0.0344549	0.118447	G1G0	-0.0325686	0.373474
PC	-0.0315119	0.0215707	G1G0	-0.0143131	-0.0196569
TA	-0.00103677	-0.0134124	G1G0	-0.0033082	0.0714479
PC	-0.0228568	-0.0317792	G1G0	0.0326333	-0.0131311
TA	-0.0550446	0.389287	G2M	-0.025028	0.330032
CBC1	-0.020748	-0.0571908	G1G0	-0.0664068	0.0621905
PG-prog	-0.0307915	0.0979372	G1G0	0.0436494	0.169872
EC-prog	-0.0510652	-0.0882199	G1G0	-0.0510029	-0.166173
EC-prog	-0.0135429	-0.137969	G1G0	-0.0537601	-0.0660225
EC-prog	-0.106066	-0.117359	G1G0	-0.0482949	-0.0820661
PC	-0.0222875	-0.0183642	G1G0	-0.00735133	0.042055
GC	0.00972311	0.0539405	G1G0	0.0340096	0.642128
PC	-0.016462	-0.0117716	G1G0	-0.0119901	-0.0153306
EC-mature	-0.102787	-0.105073	G1G0	0.00583785	-0.16676
PC	-0.0376735	-0.0286265	G1G0	-0.0319879	0.0594511
EC-prog	-0.112288	-0.114368	G1G0	-0.0206219	-0.0601037
PC	-0.00502406	-0.036993	G1G0	0.0118483	-0.07725
GC	-0.0157225	0.0124682	G1G0	-0.00359525	0.0639719
PC	-0.0301488	0.0216698	G1G0	-0.0389999	0.102209
PC	0.0125074	0.0128288	G1G0	-0.0181735	-0.0378874
TA	0.135242	-0.0364317	G1G0	0.0042146	0.0574454
EC-early	-0.114214	-0.0922021	G1G0	-0.0333949	-0.0155757
PC	-0.036608	0.0143796	G1G0	-0.0124996	-0.0412174
TA	-0.077085	-0.00682214	G1G0	-0.0310047	-0.106808
CBC2	0.120104	0.318293	G2M	0.0438525	0.419229
GC	-0.0658647	-0.0519484	G1G0	-0.0645584	-0.17992
PC	-0.0533087	0.0233448	G1G0	-0.0096949	0.0756701
EC-prog	-0.0428096	-0.0912627	G1G0	-0.0158946	-0.196793
GC	-0.036226	-0.0635882	G1G0	0.00843981	-0.115784
TA	0.145072	0.0277082	G1G0	-0.0281497	0.00835994
PC	-0.0510213	-0.010809	G1G0	0.0225673	0.0217648
TA	0.103772	0.0714969	G1G0	0.0396604	0.300259
EEC	-0.069042	-0.0916426	G1G0	-0.0622099	-0.155711
PC	-0.00559318	-0.0382357	G1G0	-0.0050425	0.135953
PC	-0.0242638	-0.017828	G1G0	-0.0182561	-0.0371418
EC-prog	-0.067248	-0.125387	G1G0	-0.0358202	-0.0800766
PC	-0.0229331	-0.00808269	G1G0	-0.0444963	-0.0325815
PC	-0.0168744	0.0433077	G1G0	-0.0316956	-0.0259986
PC	-0.0350494	-0.0362842	G1G0	0.0552237	-0.0378248
PC	0.0500372	-0.0120616	G1G0	0.0201462	0.14861
EC-early	0.00102967	-0.0210078	G1G0	0.00177213	-0.0606557
PC	-0.0411722	-0.0755861	G1G0	-0.0104656	-0.045965
PC	-0.0185263	-0.00305423	G1G0	-0.00426156	0.175106
PC	-0.0147473	0.0154628	G1G0	0.00667915	-0.0106333
PC	-0.0285882	-0.0135092	G1G0	-0.046867	-0.0208895
PC	-0.0342022	-0.0248263	G1G0	0.0076764	0.0612928
TA	-0.0328179	0.370982	G2M	0.0671976	0.301765
PC	-0.0249748	0.00455037	G1G0	-0.0271991	0.0525686
GC	-0.0662733	-0.104623	G1G0	-0.0497376	-0.00519269
PC	-0.0374249	0.162159	G1G0	0.0446361	-0.11044
PG-prog	0.0633548	0.568162	G2M	0.0737214	0.684529
TA	0.00831278	0.460649	G2M	0.04884	0.586067
TA	-0.087193	-0.0366949	G1G0	-0.0176298	-0.00950974
PC	-0.0650918	0.010992	G1G0	-0.0974441	0.0669778
CBC2	0.0886588	0.353979	G2M	0.00936432	0.455532
GC	-0.0856782	-0.0616785	G1G0	-0.0221916	-0.135157
CBC1	0.363293	0.126823	S	0.0949296	0.374539
TA	-0.139114	0.0306911	G1G0	-0.00344181	0.0505357
PC	-0.0320436	-0.00116619	G1G0	-0.0311443	-0.00210568
PC	0.0415118	-0.0401344	G1G0	-0.040702	0.119174
PC	0.0761467	0.0467183	G1G0	0.0234016	-0.059309
CBC1	0.215803	0.0645606	S	-0.0354477	0.165771
EC-prog	-0.0379342	-0.113075	G1G0	-0.0205664	-0.0923718
EC-prog	-0.0644753	-0.126231	G1G0	-0.00531925	-0.0959548
EC-prog	-0.0660724	-0.086848	G1G0	-0.0144116	-0.109283
EEC	0.265156	0.155606	S	0.0442362	0.478917
PG-prog	0.018378	0.11138	G1G0	0.0235478	0.0633
EC-prog	-0.0676863	-0.0800034	G1G0	-0.00110982	-0.131418
EC-early	-0.0807869	-0.126724	G1G0	0.0259702	-0.196679
PC	0.00898289	0.018156	G1G0	-0.0634908	0.15778
PC	0.0231063	-0.0339187	G1G0	-7.76325e-05	-0.0282363
PC	-0.035076	-0.063542	G1G0	-0.0318865	0.135959
EC-early	-0.0908154	-0.126267	G1G0	-0.0352707	-0.0399541
PC	-0.0123535	0.016878	G1G0	0.0577492	-0.0157178
EC-early	-0.0800374	-0.128108	G1G0	-0.0261009	-0.162529
PC	-0.0327567	0.0209763	G1G0	-0.0522147	-0.0221049
CBC1	0.0233193	0.331781	G2M	0.0244908	0.405929
GC	-0.0721193	-0.106931	G1G0	-0.0381924	-0.145558
PC	0.00273435	-0.0649301	G1G0	0.0188291	-0.0379567
PC	-0.024488	-0.0240515	G1G0	-0.0417323	-0.0796542
PC	-0.0358052	-0.0212019	G1G0	-0.0244487	-0.0387201
TA	0.0176948	-0.108133	G1G0	-0.00630906	-0.0875752
PC	0.0163074	-0.0765831	G1G0	-0.0204671	0.0456699
EC-prog	-0.0559096	-0.0767588	G1G0	-0.029992	-0.0637084
PC	0.0228288	-0.0269217	G1G0	-0.0292939	-0.0270078
GC	-0.0830234	-0.112246	G1G0	-0.00308756	-0.155158
PC	-0.0329345	-0.0152095	G1G0	0.0202685	-0.06566
EC-early	-0.0775966	-0.116118	G1G0	-0.0416034	-0.143098
EC-prog	-0.0897321	-0.109224	G1G0	0.0196121	-0.138136
PC	-0.0250122	0.0620416	G1G0	-0.039993	0.17671
EC-early	-0.0909969	-0.144475	G1G0	-0.0950677	-0.161759
PC	-0.0398033	-0.0281458	G1G0	0.0318265	-0.0417802
EC-prog	-0.100169	-0.0936133	G1G0	-0.0473477	-0.0873964
PC	0.169236	-0.00688653	G1G0	-0.0738705	0.124651
PC	-0.019947	-0.0383366	G1G0	-0.041027	-0.0129804
PC	-0.00271216	-0.0102634	G1G0	0.0149864	0.256642
EC-early	-0.0801447	-0.143891	G1G0	0.00271789	-0.0373657
PC	-0.00172941	-0.047042	G1G0	-0.0539777	-0.0384892
PC	-0.037098	0.0273597	G1G0	0.0689635	0.131969
EC-early	-0.0719345	-0.106537	G1G0	-0.100758	-0.00947826
PC	-0.0218978	-0.0126469	G1G0	-0.0395612	-0.0192793
EC-prog	-0.0587677	-0.113601	G1G0	-0.0431147	-0.0106409
PC	0.0059644	-0.00102985	G1G0	-0.031227	0.135446
PC	-0.0256385	-0.0437867	G1G0	-0.00597466	-0.0170062
PC	0.0322544	0.0926499	G1G0	0.0687253	-0.0695876
PC	-0.0786383	-0.0475291	G1G0	0.073862	-0.111518
GC	-0.100859	-0.0871673	G1G0	-0.0207686	-0.0457667
PC	-0.0361391	-0.00121399	G1G0	-0.0317821	-0.0516758
EC-early	-0.0671414	-0.0902462	G1G0	-0.0532466	-0.10271
EC-prog	-0.0193983	-0.0955433	G1G0	-0.00161243	-0.14829
PC	-0.0195167	-0.0298742	G1G0	-0.0392828	-0.0159899
EC-prog	-0.120748	-0.0709716	G1G0	-0.00145125	-0.106126
EC-prog	-0.0932699	-0.093019	G1G0	-0.0676917	-0.0980332
EC-early	-0.0559654	-0.119742	G1G0	-0.0349152	-0.106578
PC	0.00958246	0.013012	G1G0	-0.00852104	0.133847
EC-prog	-0.0598024	-0.0744381	G1G0	-0.0464481	0.0031051
GC	-0.0933084	-0.0562949	G1G0	-0.0398517	-0.0216438
PC	-0.00202751	0.0153978	G1G0	0.0376881	0.0928372
EC-early	-0.0558797	-0.145431	G1G0	-0.0471073	-0.172751
EC-early	-0.0404228	-0.120184	G1G0	-0.00738264	-0.0153343
EC-prog	-0.0854622	-0.0791255	G1G0	0.032797	-0.155016
PC	-0.0269042	0.0645079	G1G0	-0.00622853	-0.0211028
EC-prog	-0.0613831	-0.0873809	G1G0	-0.0192717	-0.124364
PC	-0.0421448	-0.0432027	G1G0	-0.0146076	-0.0551544
EC-prog	-0.0992221	-0.105693	G1G0	-0.0249791	-0.0606437
PC	-0.0220422	-0.0317739	G1G0	0.0214768	0.139403
TA	0.144714	0.413771	G2M	0.0658113	0.562111
GC	-0.021943	-0.0824657	G1G0	0.00687857	0.0853549
PC	-0.0367471	-0.0483178	G1G0	-0.0537848	-0.0361039
EC-early	-0.0890803	-0.110408	G1G0	-0.0374652	-0.0498186
PC	-0.0374749	0.0274948	G1G0	-0.00997753	-0.049791
PC	-0.0587656	0.0231913	G1G0	0.0105774	0.0335879
EC-prog	-0.102787	-0.124808	G1G0	-0.00505887	-0.0891885
PC	-0.0701243	-0.0617879	G1G0	0.102985	-0.0814823
EC-early	-0.0566752	-0.130923	G1G0	0.0340177	-0.191136
PC	0.0103142	0.0181738	G1G0	0.0103494	-0.0404165
PC	-0.0338509	-0.0518616	G1G0	-0.0562265	-0.0372936
PC	-0.0176723	0.0379367	G1G0	0.0365122	0.197216
EC-prog	-0.0872353	-0.0945686	G1G0	-0.042629	-0.127617
PC	0.0408547	-0.0625059	G1G0	0.0047432	-0.0417142
PC	0.0508223	-0.0619182	G1G0	-0.0549811	-0.039202
PC	-0.0192562	-0.0393909	G1G0	-0.0414746	-0.00830321
PG-prog	-0.0317429	0.214293	G2M	0.0066666	0.023087
TA	-0.0656776	-0.0714578	G1G0	-0.0130727	0.0721456
PC	-0.00475593	-0.0359987	G1G0	-0.068491	-0.0481857
TA	0.0636736	0.396077	G2M	0.0544244	0.484942
PC	-0.0528763	-0.0225884	G1G0	0.022911	-0.0502555
EC-early	-0.0568585	-0.0299611	G1G0	0.0428734	-0.165276
PC	-0.0175195	-0.0293758	G1G0	-0.0335545	-0.0273869
TA	0.0804749	0.115002	G1G0	0.0442917	0.0856044
PC	0.0298609	-0.0504069	G1G0	-0.0353296	-0.0734246
PC	0.033236	-0.0313123	G1G0	0.0300135	-0.0914389
PC	-0.0504855	0.0145863	G1G0	-0.0140602	-0.0694757
PC	-0.0111019	-0.00852664	G1G0	0.0368595	-0.0378391
TA	0.0158793	0.131769	G1G0	0.034885	0.249898
EC-mature	-0.101899	-0.106427	G1G0	0.0337322	-0.0394695
PC	-0.0163256	-0.052471	G1G0	0.0342585	-0.0669856
EC-early	-0.0964346	-0.15803	G1G0	-0.0482236	-0.169752
PC	-0.0209614	-0.00106047	G1G0	0.0289884	-0.0213857
TA	-0.0557714	0.0838815	G1G0	0.0173853	0.0504923
EC-early	-0.115911	-0.101865	G1G0	-0.0310622	-0.161312
EC-early	-0.0881622	-0.0557668	G1G0	-0.0407295	-0.0647484
GC	-0.0981002	-0.077401	G1G0	-0.0411065	-0.17924
EC-early	-0.0974737	-0.119822	G1G0	-0.0659992	-0.115142
EC-prog	-0.0602656	-0.0883829	G1G0	0.0245996	-0.0446661
EC-prog	-0.0759401	-0.114388	G1G0	-0.00557792	-0.0856924
PC	-0.0517738	-0.0797337	G1G0	0.0220117	-0.0665745
PC	0.00545164	0.100826	G1G0	-0.062853	-0.0513785
PC	-0.0321281	0.0221437	G1G0	-0.0183283	-0.0235739
PC	-0.0442615	0.096693	G1G0	0.0583578	0.0806383
EC-mature	-0.104995	-0.127035	G1G0	-0.0270338	-0.190031
PC	-0.041904	0.0148918	G1G0	-0.0167446	0.277671
PC	-0.0069528	0.0267137	G1G0	0.0638967	0.0761825
PC	-0.0252946	0.0174965	G1G0	-0.0102437	-0.0254593
CBC2	0.194883	0.294554	G2M	0.0261484	0.548384
PC	-0.00799931	-0.0385271	G1G0	-0.0613233	-0.0558524
PC	0.0405163	-0.0125281	G1G0	-0.0137177	-0.0133387
EC-early	0.00838393	-0.0546726	G1G0	-0.0522004	0.0470969
EC-prog	-0.0590814	-0.0862551	G1G0	-0.0371093	0.0382242
PC	0.00767734	-0.0510105	G1G0	0.0198284	-0.0653037
EC-prog	-0.0716342	-0.118251	G1G0	-0.010418	-0.137651
GC	-0.0596167	-0.106906	G1G0	-0.0480701	-0.173449
CBC2	0.0102254	0.309469	G2M	0.0244102	0.354922
EC-prog	-0.0865552	-0.124145	G1G0	-0.0495438	-0.181211
GC	-0.0850925	-0.0826238	G1G0	-0.000901636	-0.127082
PC	-0.0449607	-0.0462585	G1G0	-0.0285003	-0.0471996
TA	0.148205	-0.00909577	G1G0	0.0107315	0.136885
PC	0.0491556	0.0696961	G1G0	0.0183928	0.268656
EC-prog	-0.0585646	-0.114566	G1G0	0.0104579	0.00443043
CBC1	0.0915256	-0.0822355	G1G0	-0.051609	0.0419281
PC	-0.0510175	0.0583687	G1G0	-0.0421615	0.373093
EC-prog	-0.0456036	-0.0971475	G1G0	-0.070188	-0.117739
PC	0.0415106	0.00569054	G1G0	0.00991171	-0.0381513
PC	-0.0172033	-0.0366411	G1G0	-0.029891	-0.0927742
PC	-0.0518439	-0.0187936	G1G0	0.0071285	-0.0678919
EC-prog	-0.0650258	-0.0941308	G1G0	-0.0518349	-0.115641
EC-early	-0.106975	-0.128901	G1G0	-0.0676295	-0.0980655
PC	-0.0192939	-0.00153308	G1G0	-0.0328557	-0.0617888
EC-early	-0.0678368	-0.142221	G1G0	-0.0185752	-0.101278
EC-prog	-0.0939572	-0.134217	G1G0	-0.0829089	-0.141044
EC-prog	-0.043781	-0.086279	G1G0	-0.0483487	-0.0781898
EC-mature	-0.104024	-0.0819494	G1G0	-0.0593988	-0.187233
PC	-0.0197813	0.00137409	G1G0	0.00355994	-0.0201767
PC	-0.00109414	-0.0362311	G1G0	0.0399484	-0.0593844
TA	0.0495486	0.17831	G1G0	-0.0138637	0.311489
PC	-0.0486608	-0.0565524	G1G0	-0.0330367	-0.0925518
PC	-0.064858	-0.0416981	G1G0	-0.0693477	-0.0588283
EC-early	-0.0947236	-0.126031	G1G0	-0.0337446	-0.149711
CBC1	-0.0186441	0.370676	G2M	0.057581	0.0892742
GC	-0.0538189	0.122581	G1G0	-0.00623003	0.145918
PC	-0.0319751	-0.016696	G1G0	-0.0128995	-0.039435
PC	-0.0126862	0.00876553	G1G0	-0.0274782	0.0608406
EEC	0.0454906	-0.0274816	G1G0	-0.0222412	0.0241093
GC	-0.0651959	-0.0459695	G1G0	0.0496341	0.342589
GC	-0.0478497	-0.0596643	G1G0	-0.0511637	0.0155392
EC-prog	-0.0441054	-0.0831257	G1G0	-0.0490628	-0.0778373
EC-early	-0.0652446	-0.0923107	G1G0	0.0357787	-0.177533
PC	0.000848982	-0.0652846	G1G0	-0.0737324	-0.0355054
TA	0.00206197	0.267451	G2M	-0.0328014	0.400341
PC	0.065359	-0.0288315	G1G0	-0.0378914	-0.0286446
PC	-0.0281155	-0.0814695	G1G0	-0.0352416	-0.0689021
PC	-0.0197055	0.033707	G1G0	0.078928	0.193889
EC-mature	-0.0835843	-0.088176	G1G0	-0.0544811	-0.100615
PC	-0.014665	-0.0230842	G1G0	-0.0264808	-0.00488621
PC	-0.0208825	-0.0308234	G1G0	-0.0623634	-0.0913556
EC-mature	-0.101481	-0.127646	G1G0	-0.0603864	-0.203977
TA	0.0608213	0.248161	G2M	0.0287182	0.033154
PC	-0.0497187	-0.0355701	G1G0	0.011089	-0.0628123
PC	-0.0390842	-0.0512581	G1G0	-0.0508913	-0.0320338
EC-mature	-0.0867469	-0.0922128	G1G0	-0.0333695	-0.0690508
PC	-0.0164165	0.0536251	G1G0	0.00127354	0.153343
EC-early	-0.0851534	-0.0927746	G1G0	0.00753528	-0.0677881
EC-early	-0.0659891	-0.118506	G1G0	-0.00124484	-0.139444
PC	-0.0342207	-0.0372464	G1G0	-0.00829805	-0.0336969
PC	0.018625	0.0159131	G1G0	-0.0328629	0.21451
GC	-0.0498194	0.0475212	G1G0	-0.00980959	0.133369
EC-early	-0.0715915	-0.0660626	G1G0	-0.0600641	-0.0122797
PC	-0.0361343	-0.0478145	G1G0	-0.00266476	-0.0664341
EC-prog	-0.0663983	-0.114798	G1G0	-0.0321689	-0.101771
PC	0.0455863	0.0330292	G1G0	0.0755637	-0.0352423
PC	0.0189865	-0.0111205	G1G0	-0.0521656	-0.0258861
GC	0.00397263	-0.0622249	G1G0	-0.0670326	0.140513
PC	-0.0215289	0.041343	G1G0	0.0452138	-0.0183815
PC	-0.0160258	-0.0183085	G1G0	-0.0202807	0.0784548
CBC2	0.132014	0.262416	G2M	-0.0155644	0.378247
PC	0.00409703	-0.0113162	G1G0	-0.0152522	-0.0518293
PG-prog	0.0793806	0.105972	G1G0	-0.00875276	0.309849
PC	-0.0255596	-0.0392993	G1G0	0.0207579	0.0143431
PC	-0.0163934	-0.0147391	G1G0	0.0129516	0.0954986
PC	-0.0425668	-0.0159821	G1G0	-0.0743125	0.125663
EC-mature	-0.0274793	-0.0588716	G1G0	0.0250428	-0.0666596
PC	0.00490283	-0.0289465	G1G0	-0.0116541	-0.0429514
EC-prog	-0.01787	-0.126904	G1G0	0.030212	-0.102052
PC	0.0576411	-0.00772963	G1G0	-0.0511154	0.174688
PC	-0.0253847	0.109209	G1G0	-0.00623994	0.195623
GC	-0.0485757	-0.0144389	G1G0	-0.15675	-0.149175
PC	-0.0372498	0.051932	G1G0	-0.0161873	0.0990502
GC	-0.105239	-0.088374	G1G0	-0.0152121	-0.0227506
TA	-0.0105596	0.230484	G2M	-0.00708151	0.363223
EC-prog	-0.0900703	-0.103443	G1G0	-0.000553041	-0.195904
PC	-0.0547184	-0.0775056	G1G0	-0.0189268	-0.10352
PC	0.0069622	0.0441219	G1G0	0.0809727	-0.0300846
PC	-0.0341977	0.0255147	G1G0	-0.0135844	0.173678
EC-early	-0.12645	-0.0829931	G1G0	-0.0516152	-0.161308
EC-late	-0.0197702	0.019085	G1G0	0.020315	0.0911278
PC	0.0418673	-0.0484931	G1G0	0.0149046	-0.0379988
GC	-0.0792248	-0.0888779	G1G0	-0.053132	-0.14539
PC	0.0212347	-0.0115589	G1G0	-0.0231581	-0.0612422
GC	-0.0834165	-0.0324326	G1G0	-0.0294588	-0.101481
PC	0.0042303	-0.0216656	G1G0	-0.0556576	0.119084
GC	-0.0446325	-0.0801495	G1G0	-0.0557573	-0.0835471
EC-prog	-0.0566031	-0.13375	G1G0	-0.0372611	-0.13208
PC	-0.0112768	-0.0636005	G1G0	-0.0725347	0.0950322
TA	0.0567596	0.0529988	G1G0	0.0633283	0.26715
PC	-0.02295	-0.00525742	G1G0	-0.0382159	-0.0257016
GC	-0.0537625	0.0154061	G1G0	-0.0599582	0.132578
PC	0.0333211	-0.0654587	G1G0	-0.047014	-0.0727612
PC	-0.000103511	-0.026399	G1G0	0.0530928	-0.0436951
EC-mature	-0.0201144	-0.0679281	G1G0	-0.0572688	-0.0139215
PC	0.00309856	0.018526	G1G0	0.0360554	0.136299
PC	-0.0443069	0.0601666	G1G0	-0.0342296	0.0722951
CBC1	0.343838	0.00956883	S	-0.0176512	0.163013
PC	-0.042617	0.00837585	G1G0	-0.0629973	-0.047054
TA	-0.0834513	-0.0801152	G1G0	-0.0300643	-0.142524
PC	-0.0330032	0.0107661	G1G0	0.0274724	-0.101872
EC-early	-0.0878234	-0.100638	G1G0	-0.0817542	0.0260306
PC	-0.0707152	-0.0823738	G1G0	-0.0626497	-0.103168
PC	0.0441697	0.133856	G1G0	-0.0151859	0.205031
GC	-0.0361727	-0.0718172	G1G0	-0.033996	-0.0714778
PC	-0.00981521	-0.0470605	G1G0	0.017211	-0.0617408
PC	-0.0389052	0.0669121	G1G0	-0.0137234	0.27195
PC	-0.0444351	-0.0403282	G1G0	-0.0758806	-0.0640393
PC	-0.0238303	-0.0416433	G1G0	0.00496311	-0.0925956
EC-early	-0.0635251	-0.133273	G1G0	-0.0482153	-0.165489
EC-prog	-0.069558	-0.115511	G1G0	-0.0289096	-0.117378
PC	-0.0160326	-0.0342534	G1G0	-0.0424966	-0.0181508
EC-early	-0.0820882	-0.102615	G1G0	-0.0326852	-0.048598
PC	-0.0481059	0.0146909	G1G0	-0.0115849	0.140717
PC	0.056842	-0.0549632	G1G0	-0.0185073	0.188997
TA	0.432546	0.199543	S	0.0198314	0.442345
GC	0.00482862	-0.031297	G1G0	-0.0340811	0.0266868
EC-prog	-0.067863	-0.0236081	G1G0	-0.0345512	-0.110129
EC-early	-0.0944827	-0.10249	G1G0	-0.027661	-0.0919926
PC	-0.0312816	0.078169	G1G0	0.0501193	0.164523
PC	-0.0595641	-0.0148177	G1G0	-0.0355923	-0.0809592
PC	-0.00260112	-0.043341	G1G0	0.0665881	0.153992
PC	-0.031393	0.00797463	G1G0	-0.0264499	0.163376
PC	0.0186863	0.0312321	G1G0	-0.0540092	-0.0330604
EC-early	-0.0529448	-0.0438064	G1G0	-0.0197074	-0.0646091
TA	0.133583	0.261022	G2M	0.038241	0.377677
PC	-0.022083	-0.0412988	G1G0	-0.0403409	-0.00947964
EC-prog	-0.0745526	-0.131431	G1G0	-0.0159892	-0.136483
EC-prog	-0.0677565	-0.120207	G1G0	-0.0395475	-0.137183
CBC2	0.226992	0.303243	G2M	0.0205675	0.601333
EC-early	-0.0514739	-0.0977862	G1G0	-0.0736315	-0.0538003
TA	0.368264	0.0629149	S	0.0262537	0.396902
CBC1	0.191183	0.0342544	G1G0	0.005583	0.271351
TA	0.102652	-0.00388834	G1G0	0.0493324	-0.0192893
PC	-0.057494	-0.0549061	G1G0	-0.0231972	-0.0624534
TA	0.00174706	0.496407	G2M	0.0625503	0.686411
EC-early	-0.0892549	-0.108456	G1G0	-0.0330408	-0.161928
EC-early	-0.026736	-0.109206	G1G0	-0.0250137	-0.113332
PC	-0.0400536	-0.0840184	G1G0	-0.0629105	-0.105994
CBC1	0.0797344	-0.0387177	G1G0	-0.0479289	0.0989654
PC	0.0497847	0.022139	G1G0	0.0171212	-0.0631706
CBC2	-0.00139619	0.478491	G2M	0.0591094	0.482897
PC	-0.0274466	-0.053837	G1G0	-0.0376684	0.0641497
PC	-0.0300027	-0.0475224	G1G0	-0.0524539	-0.0307836
PC	-0.0272575	-0.0158064	G1G0	-0.0205037	-0.122165
PC	0.00513959	0.0490726	G1G0	-0.00431431	-0.0456251
EC-early	-0.0648864	-0.0417521	G1G0	-0.0189754	-0.103922
EC-prog	-0.0427158	-0.1275	G1G0	-0.0250968	-0.0782186
GC	-0.0674612	-0.0754083	G1G0	-0.0317396	-0.0908504
GC	-0.00728255	-0.0545743	G1G0	0.0390445	-0.0967409
PC	-0.0343597	0.0855172	G1G0	-0.0621674	-0.0407329
CBC1	0.188743	0.103727	G1G0	0.0456992	0.234402
EC-prog	-0.0960745	-0.0533352	G1G0	0.000915514	-0.00107756
PC	-0.0251808	-0.0159421	G1G0	0.0200508	-0.0209307
EC-early	-0.0831199	-0.0421862	G1G0	-0.0815164	-0.0856585
PC	-0.0379226	0.00215962	G1G0	0.0178529	0.0823338
PC	-0.00496496	-0.0147207	G1G0	0.014217	-0.0332889
GC	-0.037517	-0.0481451	G1G0	-0.0370022	-0.0803949
PC	-0.0360795	0.0141062	G1G0	0.0507437	-0.0457222
TA	-0.0199048	0.227301	G2M	0.00332098	0.226289
PC	-0.0418332	-0.00968934	G1G0	0.0118876	0.0650741
PC	0.00525973	-0.000278529	G1G0	-0.0286993	-0.0253274
PC	-0.0334818	0.125269	G1G0	-0.045225	0.0997521
CBC1	-0.00893378	-0.00264663	G1G0	-0.0189621	-0.110322
PC	-0.0332855	-0.0220973	G1G0	-0.02413	-0.0282396
CBC2	0.460157	0.120674	S	0.0152226	0.497872
PC	0.0142409	-0.00935192	G1G0	-0.0155261	-0.0169096
GC	-0.0765948	-0.128301	G1G0	-0.0515767	-0.147899
EC-prog	-0.0803699	-0.0958255	G1G0	-0.0314663	0.0447534
PC	0.0177382	-0.0439625	G1G0	-0.0482047	-0.0226753
GC	-0.0863798	-0.0278789	G1G0	-0.0318998	-0.110548
EC-early	-0.0570738	-0.131609	G1G0	-0.0687928	-0.145173
PC	-0.0321741	0.0717272	G1G0	-0.0155502	-0.0174179
PC	-0.0466718	-0.11012	G1G0	-0.0333335	-0.0905368
CBC1	0.0508452	-0.0126342	G1G0	-0.0929164	0.0335042
EC-early	-0.0567909	-0.114539	G1G0	-0.0334415	-0.114423
EC-early	-0.0534144	-0.0852785	G1G0	0.00944453	-0.101312
PC	0.0628128	0.073717	G1G0	-0.0360459	0.337712
PC	-0.00930959	-0.00931016	G1G0	0.0218175	-0.0368876
PC	0.0361497	-0.0785242	G1G0	-0.00119967	0.0473649
EC-prog	-0.0668903	-0.109734	G1G0	-0.0699454	-0.102828
EEC	-0.0044818	0.0613989	G1G0	-0.0145387	0.373188
PC	-0.0453478	-0.0808947	G1G0	-0.085589	-0.108789
EC-prog	-0.0389722	-0.0861019	G1G0	-0.0133191	-0.0407204
EC-prog	-0.12388	-0.131374	G1G0	-0.0227426	-0.21211
EC-early	-0.089354	-0.157085	G1G0	-0.0611701	-0.142853
PC	0.0171625	-0.0461211	G1G0	-0.0489244	-0.0258636
CBC1	-0.0310481	0.506783	G2M	0.0656119	0.436491
GC	0.0342403	-0.00300939	G1G0	-0.000155284	0.138155
EC-early	-0.113812	-0.0921347	G1G0	-0.0119691	-0.112043
GC	-0.0924575	-0.138033	G1G0	0.0175974	-0.1595
PC	-0.0101542	0.0435713	G1G0	-0.0416757	0.122478
PC	-0.0221735	-0.00937116	G1G0	0.0239465	-0.0320527
EC-early	-0.0932621	-0.100816	G1G0	-0.0227152	-0.163519
PC	-0.0330579	0.00924325	G1G0	-0.0197072	-0.0304182
PC	-0.0156834	0.0635025	G1G0	-0.0125287	0.104993
TA	0.180219	0.246971	G2M	0.0659569	0.213751
EEC	-0.101098	-0.0921893	G1G0	-0.0454334	-0.0159813
GC	-0.0195238	-0.0179212	G1G0	0.0265514	0.0612832
CBC1	-0.0067642	-0.0649516	G1G0	0.0930832	-0.0855996
TA	0.0938875	0.35862	G2M	0.0320619	0.488927
TA	-0.0891924	0.0334522	G1G0	0.032099	-0.00503742
EC-mature	-0.110552	-0.108433	G1G0	-0.00363443	-0.164538
PG-prog	-0.0216441	0.2027	G2M	0.0314998	0.17378
PC	-0.07489	-0.0343195	G1G0	-0.069988	0.301913
PC	-0.0102425	-0.0412701	G1G0	0.0180686	0.0477481
PC	0.0162086	-0.0489745	G1G0	-0.0533542	-0.0376842
EC-early	-0.112241	-0.142633	G1G0	-0.0761344	-0.134927
TA	-0.0149188	0.0802956	G1G0	0.0558093	0.177337
PC	-0.0632015	-0.0819301	G1G0	-0.0268926	-0.0879227
TA	0.0933181	0.484642	G2M	0.0581872	0.497095
PC	-0.0432191	0.12163	G1G0	0.00987082	-0.0397693
EC-early	-0.092797	-0.106656	G1G0	-0.0511766	-0.15411
EC-prog	-0.0830804	-0.131182	G1G0	0.00431985	-0.121628
TA	0.0962028	0.321287	G2M	0.0727694	0.50228
CBC2	0.048875	0.415828	G2M	0.0151384	0.424691
PC	-0.0387591	-0.0401185	G1G0	0.0304181	-0.0805459
PC	-0.00333423	-0.0498695	G1G0	0.0271729	-0.0734322
PC	0.058783	0.0477391	G1G0	-0.0413375	0.229944
PC	-0.0201384	-0.0246299	G1G0	0.0215423	-0.0587465
EC-prog	-0.073747	-0.110483	G1G0	0.038073	-0.104065
CBC1	0.0234348	-0.127822	G1G0	-0.049129	-0.0217249
PC	0.0138119	-0.0146607	G1G0	-0.0199099	-0.0385198
EC-prog	-0.0972216	-0.102709	G1G0	-0.017938	-0.108874
PC	0.0357735	0.030446	G1G0	-0.0513133	0.137389
EC-prog	-0.0760168	-0.10062	G1G0	-0.0644806	-0.13301
PC	-0.0396577	-0.0957836	G1G0	-0.040326	-0.0741553
CBC1	0.103156	-0.0495448	G1G0	0.0141231	0.128379
PC	-0.0235892	-0.0413991	G1G0	-0.0492752	-0.0174566
TA	-0.0717277	0.0113965	G1G0	0.0192488	0.0190838
EC-prog	-0.0860997	-0.0566819	G1G0	0.0543093	-0.178458
EC-prog	-0.0588506	-0.11308	G1G0	-0.0283882	-0.170388
PC	0.00957544	-0.0152825	G1G0	0.0166598	-0.0253371
EC-early	-0.0870556	-0.108533	G1G0	0.00245153	-0.152475
CBC1	0.354499	0.0336247	S	0.0337472	0.291881
PC	-0.024384	-0.00834701	G1G0	-0.0418305	-0.0180322
EC-prog	-0.0663447	-0.104912	G1G0	-0.0521824	-0.0907038
EC-prog	-0.0542534	-0.0944147	G1G0	-0.00330527	-0.0888149
EC-early	-0.0504394	-0.0571789	G1G0	-0.0117005	0.133326
PC	0.00298746	0.00309897	G1G0	-0.0548661	-0.0669426
PC	-0.0579448	-0.0247647	G1G0	0.0216246	-0.0830549
PC	-0.0253315	-0.00700192	G1G0	0.037991	-0.0115187
PC	-0.0370299	-0.0727112	G1G0	-0.00365137	-0.0427914
GC	-0.106413	-0.066622	G1G0	-0.0829313	-0.0889178
PC	-0.0355095	-0.0393756	G1G0	0.00954014	0.0621878
PC	0.0126397	-0.0406073	G1G0	-0.0462885	-0.0187956
EC-mature	-0.0353729	-0.0894174	G1G0	-0.000590805	-0.0784463
CBC1	0.0151481	0.0479499	G1G0	-0.022974	0.195099
EC-early	-0.0701847	-0.0958403	G1G0	-0.0259883	-0.14507
PC	-0.0434152	-0.0278035	G1G0	-0.0212502	0.097149
PC	-0.0381514	0.0509287	G1G0	0.0508226	-0.05097
CBC2	-0.0291304	0.275139	G2M	-0.0216135	0.396805
PC	0.0245692	0.0281066	G1G0	-0.036535	0.178702
PC	-0.0238181	0.0142321	G1G0	-0.013324	-0.0276197
GC	0.00306941	0.239292	G2M	0.0410036	0.12308
PC	-0.0253363	0.0369751	G1G0	-0.0472061	-0.027139
PC	-0.0209532	-0.0370187	G1G0	-0.0371436	-0.0251087
EC-prog	-0.100653	-0.128777	G1G0	-0.0106998	-0.0608464
PC	-0.0382488	-0.0440388	G1G0	-0.0405693	-0.0376238
PC	-0.0225709	-0.0374662	G1G0	-0.0131627	-0.0231773
PC	-0.0167799	0.0342627	G1G0	-0.00242397	-0.0251952
GC	-0.0378996	-0.0892876	G1G0	0.0204649	-0.032883
PC	-0.0257124	0.00941356	G1G0	0.0678942	-0.115896
PC	-0.0308109	0.00129102	G1G0	-0.0531971	-0.0265058
PC	-0.0469314	0.0294287	G1G0	-0.070501	0.0749405
TC	-0.0909528	-0.0986928	G1G0	-0.138469	-0.137816
EC-early	-0.0850261	-0.077567	G1G0	-0.0287012	-0.168221
CBC2	0.160206	0.268129	G2M	0.0676021	0.573975
TA	0.214297	0.471364	G2M	0.0702874	0.684895
PC	-0.0126962	-0.0307666	G1G0	0.00290484	-0.016236
EC-prog	-0.0586832	-0.0912926	G1G0	0.0221416	-0.0974959
PC	0.084909	0.0768186	G1G0	0.0152936	-0.0426357
EC-prog	-0.0957721	-0.0404865	G1G0	-0.0128848	-0.0679964
PC	-0.0299486	0.00250917	G1G0	-0.0260539	-0.0218446
PC	-0.00704075	-0.0131572	G1G0	0.0417307	-0.0733857
PC	0.017891	-0.0396108	G1G0	-0.0505805	-0.0273962
EC-prog	-0.119918	-0.140836	G1G0	-0.0262542	-0.191089
PC	-0.00106537	-0.0704348	G1G0	0.057974	0.0315748
EC-prog	-0.074638	-0.0647209	G1G0	-0.0386539	-0.0932803
EC-prog	-0.0864733	-0.0824862	G1G0	-0.0259388	-0.143079
PC	0.0176731	-0.0477762	G1G0	-0.0117682	-0.0337079
PC	-0.0282176	-0.0486365	G1G0	-0.0144403	-0.0423372
PC	-0.0101805	-0.0452306	G1G0	-0.0255539	-0.0631395
PC	-0.0292988	-0.0510519	G1G0	-0.0183795	-0.0402561
PC	-0.00367998	-0.0465579	G1G0	-0.0550371	-0.0706112
PC	-0.0388762	-0.0360611	G1G0	-0.0400051	0.0929415
PC	-0.0187064	0.0503056	G1G0	-0.013625	-0.0192827
PC	-0.0219927	0.0404943	G1G0	-0.0391784	-0.0212045
PC	0.00635667	-0.00757699	G1G0	0.0785673	-0.0701085
EC-early	-0.032975	-0.0440495	G1G0	-0.0259721	-0.00702593
EC-prog	-0.0183342	-0.0993382	G1G0	-0.0104855	-0.00341697
PC	0.00719495	0.0086587	G1G0	-0.0371831	0.149077
PC	0.0229143	-0.0414639	G1G0	0.0350152	-0.0321559
EC-prog	-0.0923742	-0.102647	G1G0	-0.0492933	-0.0284309
PC	0.00902055	0.13027	G1G0	0.0187531	0.392235
CBC1	0.0575166	0.121702	G1G0	-0.0175491	0.539705
EC-early	-0.0759671	-0.110937	G1G0	-0.0259399	-0.163692
PG-prog	0.0433052	0.389543	G2M	0.0595189	0.432903
EC-early	-0.0608476	-0.102923	G1G0	-0.0475161	-0.164393
GC	-0.0203679	0.0446513	G1G0	0.0198115	0.0813074
PC	-0.0327401	0.000880678	G1G0	0.00486577	-0.0117565
PC	-0.0443099	-0.0546726	G1G0	-0.0133286	-0.0862063
EC-prog	-0.0767386	-0.111473	G1G0	-0.0511296	-0.0146302
TA	0.0570655	0.195161	G1G0	0.00491899	0.252498
TA	0.114468	0.519417	G2M	0.0036832	0.501667
EC-prog	-0.0513687	-0.111021	G1G0	-0.0349335	-0.0108003
PC	0.00710179	0.0942379	G1G0	-0.0239887	0.134813
EC-early	-0.0798103	-0.119464	G1G0	-0.00903344	-0.107472
PG-prog	-0.072384	0.350588	G2M	0.0754954	0.282695
TA	-0.0711424	0.0667019	G1G0	0.0116901	0.128525
CBC2	0.0601772	0.517931	G2M	0.038037	0.626701
EC-prog	-0.0907316	-0.111045	G1G0	-0.0525022	-0.10017
GC	-0.10483	-0.0999586	G1G0	-0.0168023	0.013627
EC-prog	-0.0436105	-0.126156	G1G0	-0.0570879	-0.136619
PC	-0.0400111	-0.0915197	G1G0	-0.00348739	-0.0992523
PC	-0.00931391	-0.0643072	G1G0	-0.0444246	-0.0625527
PC	-0.0426425	-0.0683663	G1G0	-0.0691129	-0.0596584
PG-prog	0.110382	0.211376	G2M	0.0134429	0.36897
PC	-0.0661581	0.0105481	G1G0	-0.0557542	-0.0724046
EC-early	-0.0708548	-0.11828	G1G0	-0.0254585	-0.131606
PG-prog	0.139383	0.345357	G2M	0.0540494	0.49679
EC-prog	-0.0360469	-0.0994696	G1G0	-0.0310585	-0.0647606
PC	-0.0198731	-0.0302144	G1G0	0.00373078	-0.0162214
TA	-0.0155314	0.216894	G2M	-0.00114387	0.227552
EC-prog	-0.0700401	-0.152667	G1G0	-0.0618689	-0.116117
EC-prog	-0.0907971	-0.10285	G1G0	-0.0208522	0.0329749
CBC2	0.123094	0.370311	G2M	0.0209072	0.572858
PC	0.0291377	0.00255799	G1G0	0.00323187	-0.0253906
PC	-0.0182651	-0.0333115	G1G0	-0.0738231	-0.0954268
GC	-0.0392524	-0.0804628	G1G0	-0.0656787	-0.199761
CBC2	-0.021833	0.343045	G2M	0.0355321	0.566429
TA	0.0839487	0.256842	G2M	-0.0271846	0.520805
CBC1	-0.0243947	-0.0263855	G1G0	-0.0112457	-0.0953228
GC	-0.0431195	-0.0796044	G1G0	-0.0540922	-0.0776945
EC-prog	-0.0962608	-0.137386	G1G0	-0.0899327	-0.138583
EC-early	-0.0558061	-0.123078	G1G0	-0.0119571	0.0407997
PC	-0.0619833	-0.0174884	G1G0	0.0211152	0.0316175
PC	0.00296	-0.00146415	G1G0	0.039571	-0.0371046
EC-prog	-0.0713202	-0.078983	G1G0	0.0323204	-0.0178156
EC-prog	-0.0619948	-0.122415	G1G0	-0.0275875	-0.116792
EC-prog	-0.0792067	-0.100283	G1G0	-0.0544971	-0.133598
PC	-0.0164333	0.0148412	G1G0	-0.0120585	-0.0100431
PC	-0.0193679	0.0929375	G1G0	-0.0500716	-0.0357113
GC	-0.0605033	-0.0160396	G1G0	-0.00939246	-0.0904938
EC-mature	-0.113638	-0.117579	G1G0	-0.0626251	-0.126901
CBC2	0.339038	0.43844	G2M	0.0785033	0.868026
PC	-0.00944425	-0.0167536	G1G0	0.0144867	-0.0539967
PC	-0.0553882	-0.0078794	G1G0	0.0569634	0.000947581
CBC1	0.0640957	0.116	G1G0	0.0471715	0.0500945
PC	0.214208	0.170933	S	0.0409817	0.586008
TA	-0.0178988	0.271554	G2M	-0.0642739	0.218402
EC-prog	-0.0656529	-0.126827	G1G0	-0.0392601	-0.0260714
EC-prog	-0.101418	-0.136328	G1G0	-0.0473641	-0.080593
PC	-0.0107606	-0.000591882	G1G0	-0.0217651	0.0261274
EC-prog	-0.0167957	-0.111295	G1G0	-0.0237416	-0.0196199
PC	0.0412645	0.0566792	G1G0	0.00458371	0.324167
EC-early	-0.0834659	-0.0868012	G1G0	-0.0193741	0.0242681
PC	-0.0316872	-0.0458157	G1G0	0.0145535	0.061655
EC-early	-0.0707737	-0.0766699	G1G0	0.00741965	-0.154113
TA	0.0356789	0.0846198	G1G0	0.0276894	0.412728
EC-prog	-0.0934365	-0.11549	G1G0	-0.0420896	-0.209503
PC	0.0220081	-0.0427474	G1G0	-0.0295685	-0.044311
CBC2	0.0399798	0.284501	G2M	0.0195449	0.33794
CBC1	0.211487	-0.0599333	S	0.0245618	0.0454867
PC	0.00468527	0.0712164	G1G0	0.0110472	0.132887
EC-early	-0.125435	-0.0496151	G1G0	0.118344	-0.160467
EC-early	-0.0327412	-0.139031	G1G0	-0.0143555	-0.151633
PC	-0.0294148	-0.0468117	G1G0	-0.0160849	-0.0226202
PC	-0.0382871	-0.0292213	G1G0	-0.0324819	-0.0412815
EC-prog	-0.0853915	-0.103652	G1G0	-0.0305831	-0.0353937
PC	0.0732445	0.0761526	G1G0	0.0466837	-0.0329238
EC-early	-0.0368965	-0.0994816	G1G0	-0.0143056	-0.0323049
PC	-0.0465274	-0.0237458	G1G0	0.0478065	-0.0852499
PC	0.00276595	-0.0669601	G1G0	0.0706024	-0.0862488
PC	-0.0211225	-0.048514	G1G0	0.0434569	-0.052395
TA	0.262556	0.326847	G2M	0.0369732	0.583409
TA	0.107716	0.25734	G2M	0.0842436	0.273334
CBC1	0.120707	-0.0576841	G1G0	-0.0327169	0.055654
PC	-0.0302738	0.0488252	G1G0	0.0529694	0.279419
PC	0.0124202	-0.0696505	G1G0	0.0012469	-0.0181483
PC	-0.0323023	-0.0243508	G1G0	-0.0251053	-0.0269349
PC	-0.0256323	-0.0520667	G1G0	-0.0505277	-0.0320558
PC	0.000755951	-0.0206747	G1G0	-0.0302669	0.0174644
EC-early	-0.0997597	-0.108805	G1G0	-0.00378133	-0.148949
TA	-0.0140264	-0.053009	G1G0	-0.0180616	-0.0978007
TC	-0.0317798	-0.0197333	G1G0	0.0168295	0.0393648
EC-prog	-0.0840637	-0.0557616	G1G0	-0.00347464	-0.167714
CBC1	0.300914	0.0557584	S	-0.00965644	0.379885
EC-prog	-0.0924814	-0.111543	G1G0	-0.00667255	-0.0990578
GC	-0.0777086	-0.0280391	G1G0	0.0180091	-0.066453
EC-early	-0.0664141	-0.0448066	G1G0	0.0271304	-0.0829013
PC	-0.0288837	-0.00538757	G1G0	-0.0156668	-0.0402843
PC	-0.0166714	-0.0583266	G1G0	-0.0379267	-0.0638476
TA	0.21137	0.141749	S	0.119344	0.549253
EC-prog	-0.0523027	-0.0946244	G1G0	-0.0173499	-0.0983558
PC	0.00128769	-0.0458261	G1G0	-0.0307417	-0.031553
GC	-0.0452016	-0.0347851	G1G0	0.0219469	-0.10629
EC-prog	-0.0781804	-0.103487	G1G0	-0.0255558	-0.11032
TA	0.0225082	0.512804	G2M	0.0633993	0.666139
PC	-0.0154783	-0.0280173	G1G0	-0.0317536	0.0184477
CBC1	0.25906	0.124938	S	0.0373742	0.437456
PC	-0.00398713	-0.0332243	G1G0	-0.0407196	-0.0523711
TA	0.237114	0.209964	S	0.0235176	0.499042
PC	0.0832168	0.00074673	G1G0	-0.0346684	0.338544
TA	0.0206563	0.255545	G2M	0.0978205	-0.0927707
PC	-0.0215011	0.000401859	G1G0	0.0010448	-0.0309698
EC-prog	-0.121153	-0.0824346	G1G0	-0.0381632	-0.178549
PC	-0.0370408	0.0176951	G1G0	-0.0227624	0.171839
PC	-0.0546588	-0.0497585	G1G0	-0.0532967	-0.079243
EC-early	-0.102662	-0.100438	G1G0	-0.00946389	-0.0976942
PC	0.022322	0.0681398	G1G0	0.0613452	-0.0270297
TA	0.042172	0.254008	G2M	0.0926967	0.180558
PC	0.00542898	-0.0471272	G1G0	-0.0548658	-0.0547568
PC	-0.0602021	0.0110898	G1G0	0.109903	-0.0767985
EC-early	-0.0697366	-0.107642	G1G0	-0.00937984	-0.152905
TA	-0.046011	0.139686	G1G0	0.0154444	0.110158
GC	-0.079836	-0.103713	G1G0	0.00153625	-0.150041
PC	-0.0346716	-0.00772153	G1G0	-0.00412768	0.314052
TA	0.187837	0.432908	G2M	0.0412841	0.537381
PC	0.00418728	0.0788021	G1G0	-0.0130231	-0.0435829
PC	-0.100172	-0.0168395	G1G0	-0.0460016	-0.143475
PC	-0.0124701	-0.00403302	G1G0	0.0235249	-0.0745048
EC-prog	-0.072243	-0.0977624	G1G0	-0.0280221	-0.0435444
EC-early	-0.0916943	-0.123794	G1G0	0.0051646	-0.175721
GC	-0.0455093	0.0326504	G1G0	-0.0401094	0.361496
CBC2	0.0188002	0.451099	G2M	0.0651919	0.710022
TA	-0.0105801	-0.0649703	G1G0	-0.0234815	0.0177043
GC	0.0201119	0.051942	G1G0	0.0452434	-0.107783
PC	-0.00756598	-0.077395	G1G0	-0.049765	0.0533875
PC	0.00969655	-0.0449596	G1G0	-0.0518738	-0.0210297
EC-mature	-0.0885674	-0.111219	G1G0	-0.000140727	-0.143554
EC-early	-0.0781984	-0.119405	G1G0	-0.0207187	-0.107089
CBC2	0.17476	0.321928	G2M	0.0326304	0.507996
PC	-0.0456334	-0.0395036	G1G0	-0.0115832	0.0235189
PC	-0.0243516	0.083324	G1G0	-0.0422284	-0.0250386
PC	-0.0611347	-0.0176765	G1G0	-0.0751065	-0.0776953
EC-early	-0.0876388	-0.0914972	G1G0	-0.0461012	-0.207167
PC	-0.0624928	0.00716578	G1G0	-0.0308339	-0.0825974
GC	0.0839502	0.345121	G2M	0.115707	0.345842
EC-early	-0.0795516	-0.0892262	G1G0	-0.0476059	-0.0949492
EC-mature	-0.060056	-0.110888	G1G0	-0.0424871	-0.156918
TA	-0.0337012	0.275145	G2M	0.035705	0.244702
TA	0.0199302	0.150067	G1G0	0.0226755	0.134859
GC	-0.0798557	-0.0989495	G1G0	-0.0183876	-0.133981
PC	-0.0387319	-0.00124941	G1G0	0.00349823	-0.0438993
EC-early	-0.061925	-0.106453	G1G0	-0.0249413	-0.0687815
EC-mature	-0.0588964	-0.0921608	G1G0	-0.0127415	-0.0144349
PG-prog	-0.0238705	0.480695	G2M	0.0170733	0.514739
EC-prog	-0.0854049	-0.0968755	G1G0	-0.0614319	-0.160787
PC	-0.0382462	-0.0268234	G1G0	-0.0596246	0.177975
PC	-0.0389322	-0.0151363	G1G0	0.0720191	-0.0821437
GC	-0.0242929	-0.0679145	G1G0	-0.0484034	-0.0874071
PC	-0.0665854	-0.00313631	G1G0	-0.0294426	-0.0596545
TA	-0.0527474	0.319015	G2M	0.0182664	0.565628
PC	-0.047985	-0.0756646	G1G0	-0.07878	-0.0706114
PC	-0.0275675	0.0320227	G1G0	0.0384556	-0.0427606
TA	0.0466752	0.055788	G1G0	-0.0475072	-0.110722
CBC1	0.160534	0.364715	G2M	0.0169427	0.444203
TA	-0.034629	0.272231	G2M	0.0413694	0.542522
EEC	-0.0978647	-0.0863772	G1G0	-0.115894	-0.24246
PC	-0.0161428	-0.0499408	G1G0	-0.0848264	0.0766833
PC	-0.0408952	-0.0394318	G1G0	-0.0436531	0.0659492
PC	-0.0401943	-0.00968902	G1G0	-0.03452	-0.065837
PC	-0.0372589	0.0794277	G1G0	0.00994905	-0.022602
PC	0.0790364	0.0384168	G1G0	-0.0178756	-0.0289669
PC	-0.0361578	0.0300147	G1G0	0.0227055	-0.0446119
EC-prog	-0.0849398	-0.134908	G1G0	-0.0203212	-0.160954
PG-prog	0.0133025	0.132615	G1G0	0.010497	0.147192
PC	-0.0403586	0.0926159	G1G0	0.0445709	0.110915
EC-early	-0.0718355	0.0232575	G1G0	-0.0544642	-0.0864518
PC	-0.0254905	-0.00262826	G1G0	-2.7234e-05	-0.024535
EC-prog	-0.0686226	-0.102706	G1G0	-0.0381948	-0.181978
PC	-0.0600463	-0.0193207	G1G0	0.0264126	-0.0963381
PC	0.0325954	0.0245947	G1G0	0.0197686	0.125866
EC-early	-0.0567039	-0.0840194	G1G0	-0.0477654	-0.0414964
EC-early	-0.0984224	-0.0932465	G1G0	-0.023495	-0.0712523
PC	-0.0107103	-0.0397282	G1G0	0.00959756	-0.0245971
PC	0.0141172	0.00282306	G1G0	-0.033645	0.0351385
PC	0.00109385	-0.00186271	G1G0	0.0305032	0.26245
PC	-0.0349078	-0.064222	G1G0	-0.00871541	-0.0786668
EC-prog	-0.0960201	-0.141196	G1G0	-0.0196099	-0.132279
PC	-0.0228639	-0.0448074	G1G0	-0.00580661	-0.0175965
PC	0.0743602	-0.0302464	G1G0	-0.0133814	0.259992
TA	0.0100505	0.472928	G2M	0.0839099	0.386754
PC	-0.0412248	-0.00282994	G1G0	-0.0525494	-0.091514
EC-prog	-0.104037	-0.0408838	G1G0	-0.0381093	-0.0627613
EC-early	-0.0738999	-0.143015	G1G0	-0.0345966	-0.161573
PC	0.0169264	0.0181524	G1G0	-0.0185247	-0.0302589
PC	0.00846268	-0.041165	G1G0	0.044415	-0.0258731
TA	0.07807	0.358191	G2M	0.034878	0.438265
PC	-0.0297205	-0.00908798	G1G0	-0.0543374	-0.0141974
CBC1	0.164604	0.134982	G1G0	-0.0199502	0.294799
TA	-0.0394409	0.335986	G2M	0.0181021	0.373767
TA	0.0721395	0.323877	G2M	0.00334429	0.511856
TA	0.00140599	0.384849	G2M	0.0373195	0.465467
EC-prog	-0.0617371	-0.0858853	G1G0	-0.0102977	-0.0871444
EC-mature	-0.0809033	-0.111839	G1G0	-0.0205575	-0.126564
GC	0.00287452	-0.00813472	G1G0	-0.0445472	0.237806
PC	-0.0333982	-0.07031	G1G0	-0.0528985	-0.0667758
CBC1	0.131234	-0.0443168	G1G0	0.0560778	0.0821152
TA	-0.0390657	-0.00101198	G1G0	0.0223471	0.0207817
EC-prog	-0.049704	-0.096072	G1G0	-0.0799214	-0.0140669
CBC1	-0.0249657	0.0486975	G1G0	-0.0132199	0.0353093
PC	0.0220531	-0.00474631	G1G0	-0.040271	0.169109
TA	0.144767	0.359699	G2M	0.020895	0.53351
PC	-0.0342021	-0.0523566	G1G0	-0.0593858	-0.0448005
PC	-0.0378824	0.0520632	G1G0	0.0365992	0.0917116
PC	-0.027747	0.0103839	G1G0	-0.0474589	-0.0165302
PC	0.00046563	0.00260375	G1G0	-0.0690247	-0.0378967
EC-prog	-0.0603551	-0.115772	G1G0	0.0130751	-0.116001
CBC1	0.0985789	0.147568	G1G0	0.0616549	0.129603
PC	0.0397859	-0.0257787	G1G0	-0.0243059	0.139326
EC-prog	-0.0778484	-0.0538719	G1G0	-0.00236201	0.0383222
EC-prog	-0.0550382	-0.0685194	G1G0	-0.0650116	-0.117526
PC	-0.0187609	-0.0349196	G1G0	0.0387831	-0.0128554
PC	-0.0256572	-0.00967069	G1G0	-0.0446292	-0.0254085
PC	-0.0383783	0.000237485	G1G0	-0.0783444	-0.0427458
EC-prog	-0.124036	-0.0988438	G1G0	-0.0303774	-0.164306
EC-early	-0.0323125	-0.107265	G1G0	-0.0410335	-0.122445
TA	-0.00126359	-0.0322571	G1G0	-0.0229205	0.0102359
PC	0.0118976	-0.00306327	G1G0	-0.0423856	0.365618
TA	0.0217239	0.515223	G2M	0.0259344	0.68601
EC-early	-0.0460328	-0.0721705	G1G0	-0.0250407	-0.0152163
EC-early	-0.0686933	-0.0596431	G1G0	-0.0404577	-0.00547899
PC	-0.0282201	-0.0420726	G1G0	-0.0370204	-0.114367
PC	-0.0626211	0.163134	G1G0	-0.0252154	0.268186
CBC1	0.207043	-0.0585383	S	0.0229112	0.0708101
EC-prog	-0.0549997	-0.109837	G1G0	-0.00496194	-0.0983811
TA	0.0108436	0.459518	G2M	0.06371	0.460523
PC	-0.0295117	0.0852022	G1G0	-0.0244746	0.121284
EEC	-0.0725246	-0.136511	G1G0	-0.0438484	-0.239972
EC-prog	-0.0812615	-0.13884	G1G0	-0.0380169	0.0178882
TA	0.00854154	0.415343	G2M	-0.0109475	0.529419
CBC1	0.0688187	0.274802	G2M	0.0165133	0.29699
PC	-0.0245476	-0.0503198	G1G0	-0.0514693	-0.0305107
PC	-0.0141844	0.00825565	G1G0	0.00772724	-0.0180061
PC	0.021865	-0.0295257	G1G0	0.00252456	0.166308
EC-early	-0.0773553	-0.0991562	G1G0	-0.0389021	-0.072422
EC-prog	-0.100141	-0.142753	G1G0	-0.0408348	-0.115132
TA	0.00147572	0.197832	G1G0	-0.00594036	0.313884
EC-early	-0.0594277	-0.113367	G1G0	0.0296945	-0.0558627
EC-prog	-0.110999	-0.123113	G1G0	-0.0451932	-0.137157
PC	-0.0228159	0.101483	G1G0	-0.051777	0.240959
EC-mature	-0.101372	-0.107109	G1G0	0.0351699	-0.0320952
PC	-0.0240792	-0.0403782	G1G0	-0.044486	-0.0206199
TA	0.0686472	0.498851	G2M	0.0412991	0.622169
PC	0.00266793	-0.0312045	G1G0	0.0266871	-0.0559735
EC-prog	-0.0571131	-0.105047	G1G0	-0.0563648	-0.131345
PC	-0.0431824	0.0767558	G1G0	-0.0355143	0.164669
PC	-0.0274113	-0.0249143	G1G0	0.0055062	-0.0299018
EC-prog	-0.0811904	-0.105784	G1G0	-0.0191988	-0.13984
EC-prog	-0.0512087	-0.0495313	G1G0	-0.0559078	-0.117529
TA	0.251455	0.257217	G2M	0.0595814	0.426125
PC	-0.0179951	-0.00818153	G1G0	-0.00806223	-0.0147977
PC	0.0510223	-0.0653619	G1G0	-0.0438563	-0.0549461
TA	-0.0546585	0.0437966	G1G0	-0.00544242	0.049258
TA	0.0988311	0.165819	G1G0	-0.00280987	0.172768
EC-early	-0.0961908	-0.104332	G1G0	-0.0643516	-0.14689
EC-prog	-0.102254	-0.134277	G1G0	0.00620126	-0.0652251
EC-prog	-0.0469268	-0.113697	G1G0	-0.0365001	-0.11263
PG-prog	-0.0191076	0.450662	G2M	0.0468057	0.434888
PC	0.0740586	-0.0953839	G1G0	-0.0721585	-0.0598746
EC-early	-0.0961979	-0.0608376	G1G0	-0.0541733	-0.21875
PC	-0.0624134	-0.00120469	G1G0	-0.0741973	0.0116639
EC-early	-0.0449118	-0.149494	G1G0	-0.0760286	0.013704
EC-early	-0.0518247	-0.0857963	G1G0	-0.0137516	-0.139162
PC	-0.0405707	-0.0126756	G1G0	0.117645	-0.046243
TA	-0.0681238	0.36946	G2M	0.0356529	0.466604
PC	0.0122348	0.0232594	G1G0	-0.0462006	-0.0272347
EC-early	-0.0673649	-0.0520011	G1G0	0.0263223	-0.0980285
PC	-0.0401204	-0.0368441	G1G0	-0.0709052	-0.042328
EC-early	-0.0602637	-0.0558624	G1G0	-0.0820688	-0.0737659
TC	-0.0955681	-0.0879386	G1G0	-0.103835	-0.210567
TA	0.0631442	0.397446	G2M	0.042579	0.632161
PC	-0.0206795	0.134368	G1G0	0.0188	0.145622
PC	-0.00385997	0.0224285	G1G0	-0.0370232	-0.0452412
PC	-0.0219322	-0.0129908	G1G0	-0.0397985	-0.0208324
GC	-0.0427807	-0.101256	G1G0	-0.0484671	-0.117514
GC	0.11154	-0.00269767	G1G0	-0.0693306	0.0939265
EC-prog	-0.0582697	-0.116341	G1G0	-0.0400528	-0.0219508
PC	0.00514041	-0.0332704	G1G0	0.0415165	0.0306231
PC	-0.0545283	0.0422425	G1G0	-0.000770573	0.0788959
EC-early	-0.111049	-0.143943	G1G0	-0.0133987	-0.113764
PC	0.0105868	0.00590159	G1G0	0.00914132	-0.0272687
EC-prog	-0.0981842	-0.105945	G1G0	-0.0679574	-0.159163
PC	0.0076961	0.00756176	G1G0	-0.0556334	-0.0258033
PC	-0.0540437	-0.0287407	G1G0	0.00339735	0.123286
EC-early	-0.0427672	-0.0485547	G1G0	0.0490021	-0.0688207
PC	-0.0302025	-0.0844245	G1G0	-0.063684	-0.0768402
PC	-0.0238577	-0.0352657	G1G0	0.0307527	-0.0187838
CBC1	0.163298	-0.0167118	G1G0	-0.0245183	0.12248
EC-early	-0.106848	-0.13389	G1G0	-0.0186126	-0.125424
EC-prog	-0.0147303	-0.0906772	G1G0	-0.05206	-0.0682828
PC	0.0145436	0.0218958	G1G0	-0.0557768	0.186103
EC-prog	-0.0639363	-0.100777	G1G0	-0.0378144	-0.0757838
PC	0.0384922	-0.000927171	G1G0	-0.0195222	-0.0288823
PC	0.0230342	0.0116139	G1G0	0.00310777	-0.0273517
EC-early	-0.106558	-0.123576	G1G0	-0.0334541	-0.207528
TA	-0.038792	0.266373	G2M	0.0473414	0.273593
PC	-0.0282676	0.0297557	G1G0	0.0320631	-0.0207165
GC	-0.0530406	-0.0560708	G1G0	0.00167141	-0.0726699
PC	0.0175774	-0.00492149	G1G0	0.0491521	-0.0224898
GC	-0.049523	-0.0503845	G1G0	-0.0318796	-0.0180345
PC	-0.0652185	-0.0137272	G1G0	0.0466273	-0.079602
EC-prog	-0.0714587	-0.0787724	G1G0	-0.0282022	-0.0275334
EC-early	-0.0759357	-0.0822377	G1G0	-0.0499202	-0.130021
CBC2	0.0986513	0.309539	G2M	-0.0728106	0.33295
PC	-0.0685472	-0.0759149	G1G0	0.0108767	-0.0756278
TA	-0.0289869	0.018043	G1G0	0.0301168	-0.0312937
EC-mature	-0.055848	-0.0147603	G1G0	0.0789425	-0.165807
PC	-0.045883	0.0125212	G1G0	-0.0117347	0.0755506
PC	-0.0274854	-0.00880298	G1G0	0.0301192	0.160727
PC	0.0127072	0.014657	G1G0	-0.0188661	-0.034751
EC-prog	-0.090868	-0.110164	G1G0	0.0154935	-0.0540141
PC	-0.0313323	-0.0154776	G1G0	0.0270886	-0.0484619
TA	0.29366	0.0823856	S	0.053462	0.348355
PC	-0.0461725	-0.0194375	G1G0	0.037376	0.130978
PC	0.0283952	-0.073286	G1G0	0.0120422	-0.0445031
PC	-0.0185154	-0.0542753	G1G0	-0.0337052	0.0502005
EC-mature	-0.0725307	-0.101374	G1G0	0.00741537	-0.126984
PC	-0.0215567	0.00879345	G1G0	-0.0168755	-0.050696
PC	-0.0311132	-0.048679	G1G0	-0.0572688	-0.0307348
PC	-0.00353722	0.0309233	G1G0	-0.0642309	-0.0396083
PC	-0.033808	-0.015536	G1G0	-0.0558824	-0.0482304
PC	0.0127173	-0.0513742	G1G0	-0.0192432	0.171667
EC-prog	-0.0563123	-0.0772228	G1G0	-0.00139746	-0.104048
TA	0.0155055	0.440749	G2M	0.0491151	0.469782
EC-early	-0.0822136	-0.0855498	G1G0	-0.0409755	-0.0814601
EC-early	-0.0638109	-0.0864302	G1G0	-0.0412477	-0.111141
EC-prog	-0.101349	-0.0800042	G1G0	0.00573997	-0.160053
PC	-0.0792042	-0.024489	G1G0	-0.0380391	0.00620327
EC-prog	-0.0515254	-0.0882239	G1G0	-0.0445079	0.00463406
EC-prog	-0.0693968	-0.113918	G1G0	-0.0546389	-0.178817
PC	0.0224627	-0.0374909	G1G0	-0.00227816	0.0301367
GC	-0.0492854	-0.0709961	G1G0	-0.0399532	-0.0546454
CBC1	0.251546	0.000918319	S	0.0168933	0.0485252
CBC1	0.26044	-0.0751245	S	0.0237791	0.116198
EC-mature	-0.100604	-0.110239	G1G0	0.0046237	-0.177091
PC	-0.0330568	0.0471908	G1G0	-0.058062	0.358958
EC-early	-0.0688002	-0.106571	G1G0	-0.0275623	-0.0931544
TA	-0.0251672	0.368264	G2M	0.0418717	0.54071
TA	0.00749223	0.265634	G2M	0.0276536	0.557544
CBC1	0.0953671	-0.0550768	G1G0	0.0229215	0.0894212
EC-mature	-0.0976585	-0.0237096	G1G0	-0.0157558	0.0988608
PC	0.0279877	-0.0600363	G1G0	0.00145268	-0.0493463
EC-early	-0.0843829	-0.0873886	G1G0	-0.0159767	-0.15193
PC	0.0124454	-0.0349295	G1G0	-0.0092372	-0.0224906
PC	0.00618735	-0.0586777	G1G0	-0.0260111	-0.0454819
EC-mature	-0.110599	-0.0737488	G1G0	-0.0304583	-0.0639868
PC	-0.0477856	0.0128935	G1G0	0.0198524	0.12449
EC-mature	-0.0956871	-0.126568	G1G0	-0.0347309	-0.146919
PG-prog	-0.0867072	0.261671	G2M	0.0206803	0.164609
PC	-0.0401198	-0.0467842	G1G0	-0.0508571	-0.0442848
TA	0.0668291	0.382048	G2M	0.00248844	0.400482
PC	-0.0371627	-0.00522785	G1G0	-0.0696028	-0.0577069
PC	-0.038805	-0.0644294	G1G0	0.0154324	-0.0524366
PC	-0.0343736	0.00415145	G1G0	0.00128385	-0.0527035
EC-prog	-0.0836967	-0.0999462	G1G0	-0.0305077	-0.0747969
PC	-0.0565451	-0.0430577	G1G0	-0.0331426	-0.00936827
GC	-0.0828914	-0.102646	G1G0	-0.0507062	-0.0604887
PC	-0.0302719	0.0106842	G1G0	0.00931807	0.15131
PC	-0.0178049	0.00366477	G1G0	0.0473152	-0.0185632
PC	0.00274188	-0.0450985	G1G0	-0.0156132	-0.0159443
TA	-0.0268001	0.260381	G2M	0.0275724	0.258898
PC	-0.0352326	-0.0189378	G1G0	0.00641932	-0.0320364
EC-mature	-0.100428	-0.0934611	G1G0	-0.0348904	-0.109728
PC	-0.0203412	0.0327541	G1G0	0.00588458	0.191669
TA	0.0324483	0.407727	G2M	0.0490638	0.463802
EC-early	-0.096943	-0.127636	G1G0	-0.00943632	-0.12269
PC	-0.0390961	-0.0555428	G1G0	-0.059226	-0.0393673
GC	-0.0361854	-0.0985911	G1G0	-0.0413789	-0.190773
EC-early	-0.0842727	-0.129301	G1G0	-0.0242035	-0.090394
TA	0.229822	0.0952299	S	0.01976	0.232624
PC	-0.0929179	-0.0644381	G1G0	0.0380285	-0.119911
PC	-0.00902222	-0.0379307	G1G0	-0.0204881	-0.0611148
EC-prog	-0.077938	-0.0726256	G1G0	-0.0126975	-0.0178805
GC	-0.0885479	-0.0799971	G1G0	-0.0217827	-0.0859634
GC	-0.0928796	-0.11495	G1G0	-0.0674695	-0.158231
EEC	-0.119137	-0.115936	G1G0	0.0324369	-0.046592
EEC	-0.0533643	-0.0294754	G1G0	-0.105396	0.074347
PC	0.0123594	-0.00790088	G1G0	0.0525671	-0.0153397
PC	0.0720333	0.138503	G1G0	0.164457	-0.0488746
EC-mature	-0.0401835	-0.115428	G1G0	-0.00626369	-0.103007
PC	-0.0223251	-0.0335713	G1G0	-0.004988	-0.0212776
GC	-0.0111339	0.00277633	G1G0	0.0123229	0.116332
EC-early	-0.0499155	-0.117131	G1G0	-0.0406391	-0.091099
EC-early	-0.0484488	-0.104107	G1G0	-0.0380649	-0.0920415
PC	-0.0122229	0.000737359	G1G0	-0.0351594	0.00238401
TA	0.174572	0.27495	G2M	0.0320496	0.528805
CBC1	0.223143	0.0435929	S	0.028471	0.396539
TA	0.0324226	0.290271	G2M	0.0455597	0.185842
TA	0.00524587	0.170261	G1G0	0.0544239	0.130747
EC-mature	-0.0951337	-0.0314981	G1G0	-0.0145905	-0.029426
TA	-0.0157199	0.398122	G2M	0.01918	0.306246
PC	-0.0152272	-0.0342588	G1G0	-0.0460183	-0.0227418
PC	0.0643173	0.0550646	G1G0	-0.0552553	-0.0281235
PC	-0.0430062	-0.0533204	G1G0	0.0941671	-0.0922776
TA	-0.0510942	-0.0170306	G1G0	0.00949548	0.00637404
PC	0.00309214	-0.02313	G1G0	-0.0263621	-0.0398714
EC-prog	-0.0673355	-0.137222	G1G0	-0.00395619	-0.0897318
EC-prog	-0.065431	-0.12658	G1G0	-0.0242482	-0.123109
PG-prog	0.187524	0.366113	G2M	0.0649281	0.658335
PC	-0.0390273	0.0412762	G1G0	-0.0249519	0.155706
TA	0.108372	0.0639682	G1G0	0.0808785	0.0437119
PC	-0.0753621	0.0192327	G1G0	0.0291619	-0.0909609
CBC1	0.160663	-0.0444493	G1G0	-0.0247435	-0.00369048
PC	-0.0370069	0.0174433	G1G0	-0.0260235	-0.0373655
EC-prog	-0.0849676	-0.0577384	G1G0	-0.0404309	-0.0277151
PC	0.0126406	0.0197652	G1G0	-0.012437	-0.0281524
TA	0.204461	0.415316	G2M	0.0585376	0.579188
PC	-0.0371767	-0.0253348	G1G0	-0.00344325	-0.0780346
PC	-0.0278421	-0.0536514	G1G0	-0.0727694	-0.0894905
EC-early	-0.0627325	-0.134988	G1G0	-0.00136237	-0.131432
PG-prog	0.207095	0.348043	G2M	0.0563114	0.495993
PC	-0.0383296	0.056298	G1G0	0.0237077	-0.0406472
EC-early	-0.0849505	-0.0848518	G1G0	-0.0384239	-0.0955464
PC	-0.0271509	0.0110061	G1G0	-0.0358857	0.00790874
PC	-0.0589875	0.00707498	G1G0	0.0753469	-0.0764284
CBC1	0.179702	0.108957	G1G0	-0.043541	0.207493
EEC	-0.0872699	-0.00354243	G1G0	-0.0246828	0.0628223
EC-prog	-0.0787845	-0.0431843	G1G0	-0.0167601	-0.0836989
EC-mature	-0.118134	-0.0931844	G1G0	-0.0450364	-0.062431
PC	-0.0160224	-0.0526182	G1G0	-0.0195539	-0.113939
EC-mature	-0.10392	-0.123995	G1G0	-0.0727975	-0.145821
TA	0.0402015	0.28596	G2M	-0.0800671	0.203791
PC	-0.00107811	-0.0337809	G1G0	-0.034742	-0.0568999
EC-early	-0.110021	-0.0946463	G1G0	-0.0524125	-0.176774
PC	-0.0232385	0.0199489	G1G0	-0.0269608	0.0805389
EC-prog	-0.0920983	-0.106013	G1G0	-0.010435	-0.0625712
GC	-0.0256955	-0.104471	G1G0	-0.0534722	-0.0382357
EC-early	-0.0534993	-0.101736	G1G0	-0.0571793	-0.0840103
EEC	-0.0978763	-0.0534758	G1G0	-0.0363972	-0.0647723
TA	0.184498	-0.00270298	G1G0	0.00398911	0.138934
EC-early	-0.0910291	-0.107991	G1G0	-0.0479643	-0.150616
EEC	-0.113994	-0.123443	G1G0	-0.0467937	-0.0854291
CBC1	0.247868	0.0104363	S	0.00581168	0.252615
TA	0.0403076	0.200036	G2M	-0.013495	0.302674
PC	-0.0202163	0.00122176	G1G0	-0.0365815	-0.0170556
PC	-0.00238077	0.0256597	G1G0	-0.0100715	0.138131
TC	-0.097711	-0.0362206	G1G0	-0.0278328	-0.034341
EC-prog	-0.0929946	-0.11549	G1G0	-0.0593989	-0.0891765
EC-prog	-0.074759	-0.124814	G1G0	-0.0298717	-0.119699
EC-mature	-0.110478	-0.0993427	G1G0	-0.0243659	-0.102929
EC-early	-0.0845534	-0.145976	G1G0	-0.0436385	-0.183569
PC	-0.0163299	-0.0350006	G1G0	-0.0384435	-0.0171778
PC	-0.0207335	-0.0122219	G1G0	-0.0456558	-0.0225294
PC	-0.0157616	-0.00892742	G1G0	-0.0343153	-0.0227594
EC-prog	-0.0431506	-0.0277418	G1G0	0.0139881	0.00603807
TA	0.0394456	0.276138	G2M	0.0552135	0.292526
CBC2	0.0939999	0.615793	G2M	0.0294324	0.850768
PC	-0.00997906	0.0473758	G1G0	-0.0332722	0.196201
PC	0.0635876	-0.0345239	G1G0	-0.0367844	0.120111
PC	-0.0197488	-0.0286507	G1G0	-0.0386693	-0.0197071
PC	0.00992221	0.0147924	G1G0	-0.0323715	-0.0168189
EC-early	-0.0827055	-0.0940489	G1G0	-0.047177	-0.150958
PC	-0.0263502	-0.0231298	G1G0	0.0433017	-0.0253117
PC	-0.0377488	-0.0557631	G1G0	0.107864	-0.0319102
TC	-0.105594	-0.0970691	G1G0	-0.104008	-0.11618
CBC2	-0.0208333	0.272634	G2M	-0.0398243	0.560612
PC	0.036472	0.150944	G1G0	-0.00414117	-0.0402691
PC	-0.0270648	0.0167939	G1G0	-0.002415	0.18355
CBC2	0.059413	0.593882	G2M	0.0305787	0.590201
TA	0.0840942	0.415476	G2M	0.0395991	0.300297
PC	0.0034035	-0.103654	G1G0	-0.0574594	0.0833272
EC-early	-0.0603903	-0.0904745	G1G0	-0.0264988	-0.0637519
PC	-0.0310534	-0.0180547	G1G0	0.0773685	0.184073
PC	-0.0572124	0.0383882	G1G0	0.010952	-0.0856683
PC	-0.0077474	-0.0341697	G1G0	-0.0221623	-0.0464788
PC	-0.022703	0.00116193	G1G0	-0.00238379	-0.0329285
TA	0.0462084	0.100289	G1G0	0.0366727	0.273965
PC	0.00666769	-0.0548303	G1G0	-0.0577399	-0.0365365
PC	-0.0328495	0.187839	G1G0	0.0162015	0.249657
PC	0.0259574	0.0105423	G1G0	-0.0183222	0.107174
EC-prog	-0.0580039	-0.0580724	G1G0	-0.0392804	-0.00979476
EC-early	-0.087909	-0.0879625	G1G0	-0.00361846	-0.060404
PC	0.0370561	0.0542579	G1G0	0.0613896	0.14508
PC	-0.0243092	-0.0566659	G1G0	0.00163356	-0.0951165
EC-early	-0.0595094	-0.094834	G1G0	-0.0530534	-0.0469453
EC-early	-0.0895684	-0.0809693	G1G0	-0.0483943	-0.0579168
PC	-0.0240928	-0.0340417	G1G0	-0.0403914	-0.0173544
PC	-0.0585925	-0.0143166	G1G0	0.000764079	-0.0650497
EC-prog	-0.0424802	-0.110603	G1G0	-0.0519879	-0.09587
TA	0.199912	0.231732	G2M	0.0500048	0.471846
EC-mature	-0.0954963	-0.0623361	G1G0	-0.0390103	-0.189585
CBC1	0.129482	0.223819	G2M	-0.0185094	0.160656
PC	0.0167698	0.0298495	G1G0	-0.0444503	0.190219
PC	-0.0581147	-0.0836491	G1G0	-0.0238064	-0.10031
PC	-0.0477237	-0.0339014	G1G0	0.0307183	0.0782053
PC	-0.0202175	-0.00978591	G1G0	-0.0121018	-0.0149783
TA	-0.0418439	0.147244	G1G0	0.0605534	0.224278
PC	-0.0392986	-0.0747996	G1G0	-0.021037	-0.101631
PC	0.00780911	-0.0505924	G1G0	0.0609632	-0.0433677
PC	-0.000164079	-0.0470491	G1G0	-0.0161867	0.00912144
EEC	-0.0758325	-0.137829	G1G0	-0.049875	-0.221258
PG-prog	-0.116352	0.0188145	G1G0	-0.0376773	-0.00712538
PC	0.00886795	0.0252895	G1G0	-0.0169243	-0.0531139
PC	0.102657	-0.0361252	G1G0	-0.0390029	-0.0320805
TA	0.137317	0.0591685	G1G0	0.011407	0.10475
PC	-0.00257381	-0.0304604	G1G0	-0.0298669	-0.0404181
PC	-0.0226299	-0.00471708	G1G0	-0.00156942	-0.0194466
PC	-0.00544215	-0.0169244	G1G0	-0.0511964	-0.0444456
PC	-0.0397887	-0.0238523	G1G0	0.0368789	0.0396542
TA	0.11926	0.287394	G2M	0.0151028	0.422583
TA	-0.0287542	0.472476	G2M	0.0163261	0.387125
EEC	-0.101441	-0.128026	G1G0	-0.0879905	-0.242949
CBC2	0.0589449	0.461987	G2M	0.0323328	0.610509
PC	-0.0236318	-0.000478367	G1G0	0.00151921	-0.0139458
PC	-0.0566293	-0.0262854	G1G0	0.00812176	-0.0731327
EC-early	-0.00639811	-0.0250631	G1G0	-0.0170034	0.0721796
EC-early	-0.0922259	-0.127917	G1G0	-0.0991435	-0.151947
PC	-0.0396413	-0.0704896	G1G0	-0.0329001	-0.0281011
PC	-0.038694	-0.00731996	G1G0	-0.0786261	0.137614
CBC1	0.289052	0.0654777	S	0.101488	0.47633
EC-prog	-0.0998406	-0.10145	G1G0	0.00476506	-0.12251
EC-early	-0.0802586	-0.121934	G1G0	-0.0310063	-0.16311
PC	-0.00501792	-0.0648047	G1G0	-0.0412537	-0.04128
EC-prog	-0.101473	-0.139811	G1G0	-0.0395353	-0.163587
PC	0.0967313	0.0641089	G1G0	-0.0425783	0.284911
EC-prog	-0.110309	-0.158966	G1G0	-0.0777307	-0.224485
PC	-0.0273167	0.00121992	G1G0	-0.0147994	-0.0314815
EC-early	-0.083892	-0.126102	G1G0	-0.0306825	-0.131467
EC-early	-0.0753005	-0.139552	G1G0	-0.0529915	-0.0605587
PC	-0.0515572	-0.0811735	G1G0	-0.0274233	0.00507641
EC-prog	-0.0772039	-0.128196	G1G0	-0.0808644	-0.091801
EC-prog	-0.0901571	-0.102069	G1G0	-0.0444296	-0.0424176
PC	-0.0251121	0.0395243	G1G0	0.000731191	-0.0280883
PC	-0.0235491	-0.0116523	G1G0	0.0227461	-0.0239545
EC-prog	-0.0972719	-0.150847	G1G0	-0.0422512	-0.140897
TA	0.0967	-0.0534867	G1G0	-0.0399345	0.111748
PC	-0.00575394	-0.0077835	G1G0	-0.0302262	-0.0392961
EC-early	-0.0317103	-0.100262	G1G0	-0.0131665	0.0186613
PC	-0.0410704	-0.060417	G1G0	0.0133129	-0.00958545
TA	-0.0798463	0.172736	G1G0	1.28157e-05	0.205045
EC-prog	-0.0578107	-0.0999655	G1G0	-0.0248519	-0.11617
PC	-0.0376547	-0.0319697	G1G0	0.0590665	-0.0361082
PC	-0.0182649	-0.0306956	G1G0	-0.0348801	-0.0197672
PC	-0.0241533	-0.00228463	G1G0	-0.00392065	-0.0320784
GC	-0.0146336	-0.100311	G1G0	-0.00621437	-0.104051
CBC2	0.108335	0.526569	G2M	0.0307286	0.589347
PC	0.00816074	-0.0414599	G1G0	-0.0732403	0.0339176
EC-prog	-0.103334	-0.0936071	G1G0	-0.00227803	-0.0649289
PC	-0.00337817	-0.0591894	G1G0	-0.0295121	-0.0370663
EC-early	-0.0868847	-0.129374	G1G0	-0.0124093	-0.142775
PC	0.00279096	0.0453387	G1G0	-0.0602591	0.175988
PC	-0.0104059	0.00270069	G1G0	-0.0328141	0.0533867
GC	-0.0145959	-0.0509289	G1G0	-0.0552787	-0.0536903
TA	-0.0721634	0.0115696	G1G0	0.000717336	0.0242211
PC	0.0430314	0.119584	G1G0	-0.00498368	0.161965
TA	0.0173171	0.16301	G1G0	0.0696638	0.215385
TA	-0.0975964	0.0535169	G1G0	-0.0337048	0.0122673
GC	-0.043446	0.101054	G1G0	-0.0450153	0.156608
GC	-0.0860827	-0.0811369	G1G0	-0.0359218	-0.0497896
PC	-0.00731541	0.0171419	G1G0	-0.0374348	-0.0361372
PC	-0.0032489	-6.16895e-06	G1G0	-0.0284653	0.130814
EC-early	-0.0901486	-0.119888	G1G0	-0.00867329	-0.0484566
EC-early	-0.0500653	-0.112516	G1G0	-0.0310061	-0.0836766
GC	-0.0494343	-0.107607	G1G0	-0.102411	-0.0244994
EC-prog	-0.0666361	-0.10039	G1G0	-0.0691508	-0.119279
EC-early	-0.100782	-0.0771655	G1G0	0.0252815	-0.141535
EC-prog	-0.0797488	-0.0960607	G1G0	-0.0912075	-0.0865432
EC-early	-0.100881	-0.136407	G1G0	-0.0284834	-0.145066
PC	-0.0189248	-0.0417008	G1G0	-0.0498053	-0.0510059
PC	-0.0265653	-0.0437543	G1G0	0.0292114	-0.0756029
CBC2	0.208141	0.575454	G2M	0.120734	0.746441
CBC2	0.430034	0.341219	S	0.0449495	0.681203
EC-early	-0.0902806	-0.113558	G1G0	-0.0404973	-0.118676
PC	0.00931841	0.0142681	G1G0	0.0488651	-0.0357583
CBC1	0.129553	-0.033852	G1G0	-0.00601521	0.280572
PG-prog	0.0229816	0.41958	G2M	0.0277418	0.548265
EC-prog	-0.0887261	-0.101828	G1G0	0.0162865	-0.101124
TA	0.423466	0.111917	S	0.0506502	0.525487
EEC	-0.0510139	-0.110329	G1G0	0.00644208	-0.177868
PC	0.0260992	-0.00172412	G1G0	-0.00632079	-0.0175933
EC-prog	-0.101859	-0.101469	G1G0	-0.0160308	-0.0678205
PC	-0.0227709	-0.0421466	G1G0	0.0357578	-0.0192101
PC	-0.0420171	-0.03621	G1G0	-0.0366525	0.158218
TA	0.355341	0.287947	S	0.0777586	0.550038
PC	-0.00597885	-0.00660837	G1G0	-0.0316979	-0.0571673
PC	0.00402066	-0.000650422	G1G0	-0.02978	0.0559573
PC	-0.0344383	-0.0217519	G1G0	-0.0599399	-0.0432262
PC	-0.0333727	0.0157025	G1G0	-0.0269909	0.0118354
TA	0.0123701	0.0296615	G1G0	-0.0239709	0.0180182
CBC2	0.235943	0.320286	G2M	0.0664255	0.426065
PC	-0.0401124	0.0129854	G1G0	-0.0236855	-0.0544711
GC	-0.00118459	-0.0659544	G1G0	-0.0188473	0.0586488
EC-prog	-0.0821094	-0.11769	G1G0	-0.0259419	-0.126769
PC	0.0623884	-0.0483292	G1G0	-0.0565334	0.187155
EC-prog	-0.0956909	-0.121327	G1G0	0.00569632	-0.0948916
PC	0.0207884	-0.0405827	G1G0	-0.0469037	0.225396
PC	-0.0453707	0.0750889	G1G0	0.00824253	0.159608
PC	0.0601041	0.045089	G1G0	-0.0180998	0.153378
PC	-0.0445073	0.000509818	G1G0	0.00641165	-0.0278254
TA	0.171279	0.284184	G2M	0.0464379	0.467522
EC-early	-0.101526	-0.108718	G1G0	-0.00832351	-0.0345917
TA	-0.0480123	0.167238	G1G0	-0.0260707	0.181035
TA	0.312161	0.163818	S	0.00659809	0.344867
PC	0.0216002	0.0440242	G1G0	-0.0389763	-0.0551547
EC-prog	-0.0631638	-0.10793	G1G0	-0.026115	-0.0640887
PC	-0.0260121	-0.01841	G1G0	-0.0217163	-0.0299077
PC	-0.0364003	0.0313969	G1G0	-0.0581595	0.140903
TA	-0.0630149	0.110885	G1G0	0.00539232	0.0874911
EC-prog	-0.0896189	-0.0784948	G1G0	-0.00643383	-0.156481
TA	-0.0261507	0.14594	G1G0	0.0134149	0.253849
EC-early	-0.0905543	-0.105881	G1G0	-0.0552792	-0.108624
EC-prog	-0.0766197	-0.108553	G1G0	-0.0105901	-0.118015
CBC2	0.160525	0.205808	G2M	0.0215201	0.307271
EC-prog	-0.0691132	-0.0619823	G1G0	-0.0105831	0.0434361
CBC2	0.312951	0.309854	S	0.0455892	0.82348
PC	-0.0397472	-0.0410927	G1G0	-0.0471436	-0.0652255
EC-prog	-0.0876985	-0.12505	G1G0	-0.0349802	-0.162976
EC-prog	-0.0836617	-0.0939454	G1G0	-0.0864477	-0.0416464
PC	-0.00517988	0.0799348	G1G0	-0.0245785	0.109997
PC	-0.0598371	-0.0531773	G1G0	-0.0432557	-0.0811534
EC-prog	-0.0885584	-0.0776718	G1G0	0.00568168	-0.0734159
EEC	-0.0841866	-0.149796	G1G0	-0.0112637	-0.0727802
PC	-0.0317655	0.0371791	G1G0	-0.057609	0.104513
EC-prog	-0.0766802	-0.112782	G1G0	-0.0218263	-0.148337
PC	0.105951	-0.00251622	G1G0	-0.0429548	0.0420649
EEC	-0.0595015	-0.0596505	G1G0	0.0458769	-0.17587
TA	0.199904	-0.000600563	G1G0	0.0753019	0.398895
PC	-0.0254918	-0.0060643	G1G0	0.11155	-0.0387664
PC	-0.0390214	0.0756983	G1G0	-0.0638787	0.165714
PC	-0.0208395	0.0705285	G1G0	-0.0399313	0.334748
PC	-0.0138806	0.0131712	G1G0	0.0034287	-0.0603567
CBC2	0.440126	0.190117	S	0.0284108	0.555944
PC	0.0560981	0.298884	G2M	0.0298992	0.362208
EC-early	-0.0267076	-0.100798	G1G0	-0.0503545	-0.0253135
EC-early	-0.0509037	-0.124175	G1G0	-0.0280712	0.0238191
GC	-0.0141467	0.19152	G1G0	0.0225283	-0.0772981
PC	-0.0143151	-0.0535732	G1G0	-0.0532414	-0.093881
TA	0.0854771	0.308461	G2M	0.039596	0.453002
GC	-0.0556477	-0.0843186	G1G0	-0.0596027	-0.126997
PC	-0.0585546	-0.0760295	G1G0	-0.0142251	-0.153214
PC	-0.0308837	-0.00583672	G1G0	-0.0526398	-0.030909
EEC	-0.0350075	-0.0327384	G1G0	0.0458191	-0.0889611
GC	-0.0848954	-0.146152	G1G0	-0.0421592	-0.20699
PC	-0.029189	0.0206972	G1G0	-0.0245151	-0.030428
PC	-0.0297521	0.00459827	G1G0	0.000526473	0.145118
PC	0.00342338	-0.054192	G1G0	-0.0560301	0.130427
PC	-0.0363502	0.0108606	G1G0	0.0124783	-0.0457143
EEC	-0.114937	-0.155776	G1G0	-0.0280189	-0.245336
TA	0.0298719	0.445798	G2M	0.0278502	0.475411
PC	0.0160214	-0.00217395	G1G0	-0.0091992	-0.0105198
PC	-0.0128074	0.03902	G1G0	0.101656	-0.0412034
EC-prog	-0.073835	-0.101589	G1G0	-0.00407345	-0.0970405
EC-prog	-0.0315073	-0.0805796	G1G0	0.00179265	-0.0834345
PC	-0.0403011	-0.00156022	G1G0	-0.0729352	-0.089861
EC-early	-0.0855211	-0.11978	G1G0	-0.0225058	-0.0926322
PC	-0.0293537	-0.0432689	G1G0	-0.0902036	-0.110123
TC	-0.105631	-0.0759632	G1G0	-0.0578345	-0.0993004
CBC2	0.368772	0.112537	S	-0.0184829	0.484003
PC	-0.0192315	0.0249461	G1G0	-0.0416131	0.171477
CBC1	0.13994	0.0437745	G1G0	0.033158	0.230277
GC	-0.0643713	-0.0593949	G1G0	-0.0166449	-0.0647762
PC	-0.0477587	-0.0510637	G1G0	-0.0250658	-0.0922304
EC-early	-0.0898419	-0.0867137	G1G0	-0.0131158	-0.0567431
TA	0.168005	0.464891	G2M	0.0160847	0.825576
PC	-0.0452205	-0.0118403	G1G0	0.100152	-0.0563917
GC	-0.0475143	-0.0262496	G1G0	-0.0236463	-0.040479
CBC2	0.151069	0.427742	G2M	0.0530463	0.522817
PG-prog	-0.026953	0.349756	G2M	0.0186549	0.345546
TA	0.111303	0.0988231	G1G0	-0.00429978	0.31929
EC-prog	-0.0829388	-0.0778468	G1G0	-0.0132515	-0.183842
GC	-0.0829049	-0.0151185	G1G0	-0.00207763	0.0716663
PG-prog	0.279927	0.303475	G2M	0.00769517	0.587369
EC-early	-0.0906306	-0.100087	G1G0	-0.0531962	-0.0728864
TA	0.102626	0.453961	G2M	0.0385805	0.613346
EC-early	-0.057121	-0.0969847	G1G0	-0.015274	-0.20431
PC	-0.0426314	-0.0188777	G1G0	0.0218963	0.0240092
CBC1	0.177191	0.0101562	G1G0	-0.0225604	0.197069
PC	-0.00777783	-0.00410382	G1G0	-0.0744741	0.133756
PC	0.0138647	-0.0260699	G1G0	-0.0648957	0.201108
TA	0.0767629	0.152446	G1G0	-0.00595933	-0.00597538
PC	0.0109785	-0.0558748	G1G0	0.013961	-0.0311037
PC	-0.0178163	-0.0383524	G1G0	-0.0379812	-0.0137825
PC	-0.0227607	-0.0108566	G1G0	-0.0086219	-0.0159434
GC	-0.103514	-0.161494	G1G0	-0.0119598	-0.155168
EC-early	-0.102891	-0.133433	G1G0	-0.0435763	-0.139341
PG-prog	0.0282304	0.452902	G2M	0.0965873	0.662578
GC	-0.0715143	-0.063739	G1G0	-0.016155	-0.109917
TA	-0.0627083	-0.0617857	G1G0	-0.017814	-0.0746202
PC	-0.0143032	0.00177362	G1G0	-0.0448005	0.226262
PC	-0.0275784	-0.00474066	G1G0	-0.0494427	-0.0211511
PC	-0.0361527	0.0109051	G1G0	0.0498399	0.174939
TA	-0.00357626	0.13379	G1G0	0.0274551	0.116686
PC	-0.0321872	-0.0943737	G1G0	0.0131192	-0.0725671
CBC2	0.305097	0.102891	S	0.0633516	0.175652
EC-early	-0.0285712	-0.0939661	G1G0	-0.0622583	-0.167543
EC-prog	-0.0536363	-0.073541	G1G0	-0.0401354	-0.0977269
PC	0.0180395	-0.00776753	G1G0	-0.0436526	0.157617
PC	-0.00204282	-0.00476309	G1G0	0.007154	0.0996149
EC-prog	-0.0998626	-0.158666	G1G0	-0.0538218	-0.218671
TA	-0.0766674	-0.0339765	G1G0	-0.06962	0.16233
PC	-0.0186604	-0.0045678	G1G0	-0.0223279	0.013994
EC-prog	-0.0560877	-0.109166	G1G0	0.0270136	-0.0621628
PC	0.0102918	0.0132501	G1G0	-0.0245489	-0.0307284
PC	0.0072186	-0.0357128	G1G0	-0.0402499	-0.0389189
CBC1	0.313569	0.0164632	S	-0.0191278	0.264877
EC-prog	-0.0719875	-0.141212	G1G0	-0.0305333	-0.0866725
PC	-0.0401641	0.023998	G1G0	-0.0403668	0.0463487
TA	0.0310753	0.371109	G2M	0.0533096	0.207085
PC	-0.0144651	0.0649146	G1G0	-0.0137253	-0.0693463
CBC1	0.15382	-0.0478683	G1G0	-0.00914078	0.0721746
GC	-0.0456467	-0.0869235	G1G0	-0.0265457	-0.117901
PC	0.0571349	-0.0169623	G1G0	0.10151	-0.0238444
EC-prog	-0.099685	-0.0976668	G1G0	-0.0202429	-0.12178
PC	-0.0559151	-0.0245791	G1G0	0.0794194	0.122701
PC	-0.001208	0.0132076	G1G0	0.0402804	-0.0602153
PC	0.0323667	-0.0126737	G1G0	-0.0457164	-0.0343487
PC	0.0580212	0.00665199	G1G0	-0.0157836	0.323524
EC-prog	-0.0902198	-0.115015	G1G0	-0.0626172	-0.12702
EC-early	-0.0884228	-0.115775	G1G0	-0.0187671	-0.156591
EC-early	-0.0642198	-0.121938	G1G0	-0.115195	-0.141927
TA	0.128408	0.122387	G1G0	-0.00278929	0.217324
PC	0.0184264	0.0488399	G1G0	-0.0153831	0.128989
PC	-0.0333528	-0.0710033	G1G0	-0.0603242	0.058053
EEC	-0.0589264	-0.0932935	G1G0	-0.0288477	-0.171721
EC-early	-0.0783856	-0.0206194	G1G0	0.00418888	0.114026
CBC1	0.0164764	-0.0524073	G1G0	0.0188312	-0.0462263
PC	-0.0186554	-0.0128169	G1G0	-0.0405063	0.116206
PC	-0.0435242	0.0187363	G1G0	-0.0531766	0.190094
PC	-0.0320477	-0.0218581	G1G0	-0.0291807	-0.0374375
CBC1	0.093376	-0.0242307	G1G0	-0.0406835	0.0260477
PC	0.0388976	-0.0523556	G1G0	-0.0420699	-0.0830451
PC	-0.0379782	-0.0680176	G1G0	-0.0355486	-0.0901521
TA	0.116753	0.192763	G1G0	0.0173449	0.279931
PG-prog	0.199466	0.221605	G2M	0.0124217	0.498712
TA	-0.0834304	0.269656	G2M	0.0569341	0.173607
TC	0.0676329	-0.0574892	G1G0	-0.0239281	0.0408492
PC	-0.0133823	0.078887	G1G0	-0.0337469	-0.0493741
CBC2	-0.0430852	0.399044	G2M	0.0190717	0.39824
PC	-0.0222367	0.0025931	G1G0	-0.0140339	-0.0191846
PC	0.0976479	-0.0230387	G1G0	-0.0269859	-0.0664333
EC-prog	-0.0961621	-0.106108	G1G0	-0.0173609	-0.0554994
PC	-0.0501141	-0.0949267	G1G0	0.0585181	-0.0643645
EC-prog	-0.0927759	-0.0705605	G1G0	-0.0123567	-0.108739
EC-early	-0.107609	-0.117198	G1G0	-0.0698572	-0.195861
CBC1	0.0315703	0.0375009	G1G0	0.117336	0.0807501
PC	0.0244425	-0.062892	G1G0	0.00747606	0.106758
PC	-0.00425632	-0.0620686	G1G0	-0.00812459	-0.0543442
PC	0.00223403	0.0230986	G1G0	-0.0493815	0.0954973
EC-mature	-0.0201052	-0.0392386	G1G0	0.078989	-0.100992
PC	-0.0279497	0.00629364	G1G0	-0.0622565	0.146293
EC-prog	-0.057329	-0.0778793	G1G0	-0.000977616	-0.0876504
PC	-0.0276184	0.0142779	G1G0	-0.0515364	-0.0271836
TA	-0.0385036	0.0777405	G1G0	0.0298077	0.0920897
PC	-0.0141345	-0.0270154	G1G0	-0.0771531	-0.0690904
PC	-0.0377842	-0.0135596	G1G0	-0.0216719	0.191257
CBC1	0.183307	-0.0381504	G1G0	-0.0685743	0.10489
EC-early	-0.0580808	-0.0790351	G1G0	-0.0404819	-0.111633
PC	-0.0191256	0.0163455	G1G0	-0.0417859	-0.015348
PC	-0.0271678	-0.0162063	G1G0	-0.0787613	-0.0899329
PC	0.0530294	0.0527943	G1G0	0.0200816	-0.0303748
PC	0.00772937	0.0303816	G1G0	-0.0143515	-0.0104605
TA	-0.0294541	-0.0161638	G1G0	0.0235659	-0.0219341
EC-prog	-0.0966115	-0.0678028	G1G0	-0.030551	-0.0860995
PC	-0.0357254	-0.0332302	G1G0	-0.0287184	-0.0266038
EEC	-0.139716	-0.124079	G1G0	-0.0427344	-0.229402
PC	-0.0176851	0.0444589	G1G0	-0.0100701	0.142738
CBC1	0.0642796	-0.113852	G1G0	-0.0112569	-0.04257
TC	-0.077081	0.0244205	G1G0	0.0185682	-0.0170564
CBC1	0.162319	0.0437299	G1G0	-0.0617884	0.266836
CBC1	0.312348	0.0350343	S	0.0202386	0.212361
CBC1	0.446719	0.140028	S	0.0105629	0.465689
EC-mature	-0.0928174	-0.114943	G1G0	-0.0263725	-0.0807202
EC-prog	-0.0855415	-0.0914911	G1G0	0.0316858	-0.0449747
PC	-0.0446455	0.0603491	G1G0	-0.0192838	0.0880589
PC	0.0280348	0.0276249	G1G0	-0.0333709	-0.0517176
GC	-0.0734668	-0.122428	G1G0	-0.0541687	-0.138904
PC	0.0529825	0.0192013	G1G0	-0.0180704	0.174274
EC-prog	-0.105793	-0.106191	G1G0	0.00548672	-0.105065
PG-prog	-0.0118965	-0.106404	G1G0	-0.0475481	-0.106924
PC	-0.0319814	0.000373113	G1G0	-0.00632779	0.0776549
GC	-0.0713498	-0.0655616	G1G0	-0.0601877	-0.0812459
PC	-0.0454105	-0.0424832	G1G0	-0.0424177	-0.0425561
CBC1	-0.010815	-0.0684333	G1G0	-0.0819041	0.0570913
PC	-0.0576793	-0.0460183	G1G0	-0.00616318	-0.127897
TA	-0.0411886	0.54808	G2M	0.0154569	0.630587
EC-mature	-0.09931	-0.125342	G1G0	0.0143697	-0.141366
EC-prog	-0.0469982	-0.10274	G1G0	-0.00256696	-0.0378351
TA	0.0538017	0.352308	G2M	0.0383092	0.232647
PC	-0.0452583	-0.0210378	G1G0	0.0383846	-0.0531776
PC	-0.0185009	0.0285851	G1G0	-0.00862222	-0.0310729
TA	0.132814	0.33139	G2M	0.0445483	0.516232
PC	-0.0278686	-0.00525879	G1G0	-0.00473315	-0.0319355
PC	-0.0174051	-0.00227653	G1G0	0.0386426	-0.0138071
PC	-0.0609997	0.0846997	G1G0	-0.0647546	-0.0690566
PC	0.0050608	-0.057701	G1G0	-0.0657027	-0.033237
GC	-0.0928713	-0.0622021	G1G0	-0.0690456	-0.122813
GC	-0.0401694	-0.0381577	G1G0	-0.0770547	0.0249615
PC	0.00793528	0.00817775	G1G0	-0.0513434	0.0392497
EC-early	-0.0385969	-0.0902839	G1G0	-0.0284714	-0.0263458
PC	-0.0385177	-0.0259477	G1G0	0.0164254	0.177046
PC	-0.0334816	0.0173517	G1G0	-0.0235694	-0.0499223
PC	-0.0247775	-0.0466801	G1G0	-0.0441057	-0.0266291
PC	0.00605621	-0.0549205	G1G0	-0.0270749	-0.0735875
PC	-0.00328773	-0.055381	G1G0	-0.0644591	-0.0372721
EC-prog	-0.0881493	-0.114132	G1G0	-0.00953419	-0.164323
TA	0.0450427	0.0116063	G1G0	0.0634174	0.18719
PC	-0.0314502	-0.0281744	G1G0	0.00912874	-0.0347297
EC-prog	-0.0837865	-0.116469	G1G0	-0.025251	-0.104151
CBC1	0.117043	0.149809	G1G0	0.0167516	0.285272
PC	-0.0187331	-0.0328504	G1G0	-0.0376912	-0.0173816
PC	-0.0173211	-0.0134442	G1G0	-0.0292518	0.0895734
EC-prog	-0.097026	-0.0847312	G1G0	-0.0372746	-0.142287
PG-prog	-0.0677121	0.28479	G2M	0.0263736	0.130856
EC-early	-0.0778643	-0.089004	G1G0	-0.0655455	-0.0328061
EC-prog	-0.0935383	-0.122469	G1G0	-0.0338791	-0.1274
PC	0.0143649	0.0167306	G1G0	0.0167218	0.166637
PC	-0.0467902	0.00031464	G1G0	0.0130702	-0.0507619
PC	-0.0171891	-0.0194321	G1G0	-0.0207016	-0.0776318
TA	0.0772232	-0.0346846	G1G0	-0.00869906	0.135812
EC-mature	-0.100727	-0.0863566	G1G0	0.0171831	-0.138604
TA	0.0465303	0.391182	G2M	0.029858	0.642207
TC	-0.0425798	-0.112391	G1G0	0.00464615	-0.102251
EC-prog	-0.0875539	-0.0662596	G1G0	-0.0240458	-0.102382
PC	-0.00338862	0.0604607	G1G0	-0.00780633	-0.0350992
TA	0.0201187	0.473988	G2M	0.0567734	0.604014
EEC	-0.115334	-0.156191	G1G0	-0.0597265	-0.148722
PC	-0.0459817	0.0783465	G1G0	-0.0037092	0.108344
TA	-0.0182068	0.13887	G1G0	-0.016212	-0.0186536
EC-early	-0.104961	-0.108549	G1G0	-0.0658857	-0.129686
PC	-0.0279751	0.0489521	G1G0	0.0696473	0.0967418
PC	0.0538239	-0.00297091	G1G0	-0.0275073	-0.0344434
PC	-0.0244991	-0.0168037	G1G0	-0.0223315	-0.0206211
CBC1	0.0293562	-0.0831402	G1G0	-0.0624322	-0.0903146
EC-prog	-0.0835831	-0.0833131	G1G0	-0.0455641	0.047098
EC-early	-0.0919585	-0.120546	G1G0	-0.0236961	-0.142112
PC	-0.0435366	-0.0324007	G1G0	-0.0290399	0.05397
PG-prog	-0.00780744	0.299385	G2M	-0.0215435	0.441332
PC	-0.0297439	-0.0482177	G1G0	-0.0138796	-0.0330245
PC	0.0117926	0.016752	G1G0	0.0534036	-0.0379897
PG-prog	0.106845	0.164091	G1G0	-0.0100507	0.339163
TA	-0.0344849	0.24268	G2M	0.0239943	0.242846
TA	-0.0815048	0.0220677	G1G0	0.0153372	0.0232653
GC	-0.0662952	-0.07675	G1G0	-0.00401991	-0.104693
EC-prog	-0.0481675	-0.108767	G1G0	-0.0566739	-0.0708019
PC	0.00877929	0.0981139	G1G0	-0.062787	-0.0385379
PC	-0.0255732	0.020425	G1G0	-0.0568949	-0.0274135
EC-prog	-0.0367568	-0.0512835	G1G0	-0.0493861	-0.00757359
PC	0.0116507	0.0245368	G1G0	-0.00416269	0.0894265
CBC1	0.108521	-0.0515505	G1G0	-0.0189129	0.164704
TA	0.0666592	0.350558	G2M	-0.00786004	0.247804
PC	0.0215894	-0.0448675	G1G0	-0.0468773	-0.044645
PC	-0.0192071	-0.0621726	G1G0	-0.0272913	-0.0451492
PC	-0.0427095	0.0046149	G1G0	0.00709333	0.149884
PC	-0.0266336	0.0224248	G1G0	-0.0111984	-0.030123
TA	-0.0496255	-0.088995	G1G0	0.000295854	-0.132464
PC	-0.0821983	-0.118251	G1G0	-0.0197184	-0.103254
EC-prog	-0.0965929	-0.0700835	G1G0	-0.0159143	-0.0650365
GC	-0.0366324	-0.0927314	G1G0	-0.0380814	-0.0907965
PC	-0.0438872	-0.0344915	G1G0	-0.00191253	-0.0651513
GC	-0.0976746	-0.0815017	G1G0	-0.0331073	-0.164736
TC	-0.0528392	-0.00789884	G1G0	0.0131978	0.204242
TA	-0.0703972	-0.0220327	G1G0	-0.0206698	0.0124152
PC	-0.0142651	-0.0449557	G1G0	-0.002658	-0.0505678
PC	-0.0450533	-0.0132235	G1G0	0.00909771	-0.0581899
PC	-0.0372625	-0.0392698	G1G0	-0.0117212	-0.0628967
TA	0.175868	0.185495	G1G0	-0.0202245	0.531589
TA	-0.0213021	0.328623	G2M	0.0456182	0.269812
TA	-0.00201336	0.478529	G2M	0.0309375	0.548543
PC	-0.024911	0.00286802	G1G0	-0.0221381	0.104096
EEC	-0.114001	-0.141547	G1G0	-0.0504183	-0.150289
PC	0.00419731	0.0107377	G1G0	-0.0173764	-0.0403387
TA	0.356607	0.121313	S	-0.011043	0.345027
PC	-0.00109484	0.0328152	G1G0	-0.0321596	0.153627
CBC1	0.0338278	-0.0912533	G1G0	-0.0661606	-0.0789133
PC	-0.0356118	-0.0167278	G1G0	-0.0227489	-0.0313132
EC-mature	-0.0633051	-0.141896	G1G0	-0.00905019	-0.0667419
PG-prog	-0.0647191	0.28057	G2M	0.0719718	0.288601
CBC1	0.00522776	-0.0541185	G1G0	-0.0984971	-0.0457595
EC-mature	-0.137488	-0.126686	G1G0	-0.0364914	-0.157347
PC	-0.0251007	0.0303606	G1G0	0.0338289	-0.0201926
PC	0.0185587	-0.0112343	G1G0	0.0592942	-0.0379225
EC-prog	-0.0591426	-0.0988859	G1G0	-0.0393494	-0.139843
CBC1	-0.0773824	-0.049519	G1G0	-0.0792268	0.105875
PG-prog	-0.0623875	0.0185402	G1G0	0.00618666	-0.067906
TC	-0.0308035	-0.045608	G1G0	-0.0543318	-0.121737
EC-early	-0.094897	-0.10286	G1G0	-0.0288729	-0.149586
PC	-0.0443863	-0.0012199	G1G0	-0.0330118	-0.0152353
EC-prog	-0.0957599	-0.124865	G1G0	-0.0237973	-0.109397
PC	-0.0603841	-0.0702054	G1G0	0.00982803	-0.0881802
PC	0.0127632	0.0335827	G1G0	0.0380889	0.160208
EC-prog	-0.102358	-0.138838	G1G0	-0.0131077	-0.115906
CBC1	0.0674524	0.0215111	G1G0	6.36564e-05	0.0889034
TA	-0.0111637	0.377945	G2M	0.0989858	0.470576
PC	0.0161541	-0.0461451	G1G0	-0.0571157	-0.0399595
EC-early	-0.109492	-0.111166	G1G0	-0.0238246	-0.0921346
PC	0.0145599	-0.0406589	G1G0	-0.00942582	-0.019558
PC	0.00414103	-0.0210204	G1G0	-0.067413	-0.0356204
PC	-0.0730193	-0.0479218	G1G0	-0.0439167	-0.10463
EC-mature	-0.0962321	-0.121186	G1G0	0.00332739	-0.108152
EC-prog	-0.0756178	-0.130131	G1G0	-0.0588602	-0.0852706
TA	0.356897	0.414164	G2M	0.0275736	0.757705
EC-mature	-0.0700374	-0.112565	G1G0	-0.0369208	-0.10102
EC-early	-0.0871795	-0.0532172	G1G0	0.0199908	-0.0974653
PC	-0.0276999	-0.0423009	G1G0	-0.0301388	-0.0681339
PC	-0.0307067	-0.0145198	G1G0	-0.0176801	-0.0767486
PC	-0.0424937	-0.0360652	G1G0	-0.00347768	-0.0942252
PC	0.0200655	-0.0306755	G1G0	0.023887	-0.0121638
PC	0.0395338	0.000742503	G1G0	-0.055951	-0.0343512
CBC1	-0.0270283	-0.102071	G1G0	-0.103373	-0.143716
PC	0.00498984	-0.0541363	G1G0	-0.0243994	-0.0441209
GC	-0.0725573	-0.0964568	G1G0	-0.0729049	-0.0813849
PC	0.0128037	0.0104144	G1G0	-0.0271796	-0.0414973
PC	0.0300289	-0.0514103	G1G0	-0.0288466	-0.0475372
EEC	-0.0777123	-0.0839519	G1G0	-0.0425847	-0.0881128
TA	0.190395	0.340751	G2M	0.0262076	0.562421
PC	0.0460611	0.0445461	G1G0	-0.0646355	0.212522
EC-prog	-0.108492	-0.131591	G1G0	-0.0778909	-0.189334
PC	-0.0346675	-0.0614725	G1G0	0.0129336	-0.0422253
GC	-0.0623999	-0.122243	G1G0	-0.0805577	-0.194442
PC	-0.0298771	-0.0327156	G1G0	0.0275938	-0.0748365
PC	0.0215974	-0.0162211	G1G0	-0.0107583	-0.0321808
PC	-0.0252	-0.00078671	G1G0	-0.00774735	-0.0240225
GC	0.00474684	-0.0916603	G1G0	-0.035252	-0.0653567
EC-prog	-0.0998498	-0.0512656	G1G0	-0.0401648	-0.0913548
EC-prog	-0.0524973	-0.11214	G1G0	-0.0519903	-0.044576
TA	0.333018	0.165597	S	0.0149466	0.484874
PC	-0.0245668	0.0311661	G1G0	-0.0196357	-0.0238284
PC	-0.0184256	-0.00776695	G1G0	-0.0419844	0.174851
EC-mature	-0.122849	-0.0554561	G1G0	-0.0435862	0.0198718
PC	-0.0328578	-0.052871	G1G0	-0.0211874	-0.034941
TA	0.294427	0.191921	S	0.0186369	0.409044
GC	-0.0665321	0.0647663	G1G0	-0.0277733	0.0848711
PC	-0.043465	-0.0452102	G1G0	-0.075451	-0.0462795
GC	0.00318626	0.168665	G1G0	0.129087	0.373367
PC	-0.0105958	-0.000207566	G1G0	-0.0472042	0.0840628
PC	-0.0612449	-0.0317994	G1G0	-0.0414691	0.0344876
CBC2	0.255832	0.408334	G2M	0.00229997	0.732071
EEC	-0.068802	-0.105159	G1G0	-0.0137454	-0.0541996
EC-early	-0.0133042	-0.103866	G1G0	-0.0551438	0.12547
EC-early	-0.0726952	-0.121709	G1G0	-0.0206248	-0.122309
CBC1	0.0428676	0.360641	G2M	0.067037	0.337583
TA	0.113538	0.377756	G2M	0.0391677	0.463666
EC-early	-0.0874085	-0.08481	G1G0	-0.0874578	-0.141396
GC	-0.0788276	-0.038549	G1G0	-0.0335473	-0.0825071
EC-prog	-0.0208605	-0.108519	G1G0	-0.0250039	-0.0695421
EC-early	-0.0809294	-0.0915913	G1G0	0.0207722	-0.153929
PC	-0.0589648	-0.04468	G1G0	-0.0296185	0.124646
PC	0.0095785	0.0022276	G1G0	-0.0415705	-0.0190968
CBC1	0.0253914	-0.0346872	G1G0	-0.0338288	0.233123
PC	-0.05309	-0.0514431	G1G0	-0.0547161	0.0582897
TA	0.290953	0.15644	S	0.0159134	0.462361
TA	-0.0230021	0.0470841	G1G0	0.0064064	0.178271
EC-prog	-0.08076	-0.0922997	G1G0	-0.0634192	-0.0796137
EEC	0.0421589	0.050605	G1G0	-0.0143436	0.0826088
EC-mature	-0.123109	-0.0614104	G1G0	-0.0614929	-0.13524
PG-prog	0.00599593	0.47307	G2M	0.0549455	0.583876
PC	-0.0560854	-0.00891854	G1G0	-0.0284742	0.0698341
EC-prog	-0.0705713	-0.0872842	G1G0	-0.0182722	-0.122829
TA	0.241703	0.278978	G2M	0.0260839	0.507097
EC-early	-0.0409523	-0.0940529	G1G0	-0.0249575	-0.117294
TC	-0.0888223	-0.106552	G1G0	-0.0332002	-0.171794
EC-mature	-0.101236	-0.0460938	G1G0	0.000925921	-0.123005
PC	-0.0687663	-0.00720533	G1G0	-0.0779914	0.0537054
EC-early	-0.0700077	-0.0869299	G1G0	-0.0138724	-0.00637805
PC	-0.0386699	-0.00445538	G1G0	0.0224357	0.131273
TA	-0.0266538	0.340026	G2M	0.0615647	0.400311
TA	-0.0612037	0.468573	G2M	0.0721048	0.611732
EC-prog	-0.0281823	-0.0766318	G1G0	-0.00149201	-0.0440677
PC	0.00874787	-0.00943635	G1G0	0.0401677	-0.0467875
EC-mature	-0.0835361	-0.0956478	G1G0	-0.0478608	-0.185318
EC-early	-0.0783864	-0.122757	G1G0	-0.0289954	-0.142498
EC-early	-0.0383454	-0.091175	G1G0	-0.000965799	-0.0838053
PC	-0.0284782	-0.0310805	G1G0	0.00465938	0.0904386
PC	-0.0399276	-0.0243488	G1G0	-0.0503362	-0.0438732
PC	0.0255322	-0.00266227	G1G0	-0.00544308	0.197422
EC-early	-0.0524429	-0.0733743	G1G0	-0.0331593	-0.0109635
TC	0.0695792	0.0228481	G1G0	0.0298562	0.209028
EC-prog	-0.0929263	-0.106085	G1G0	-0.0228271	-0.127797
EC-early	-0.0384773	-0.12998	G1G0	-0.0186701	-0.135771
PC	-0.0441011	-0.0668774	G1G0	-0.0484629	-0.0640863
PC	-0.00186039	0.0141387	G1G0	-0.0184287	0.0838447
EC-prog	-0.0810666	-0.100949	G1G0	0.00499863	-0.0770176
PC	0.0342603	-0.0474031	G1G0	-0.0412116	0.127498
TA	0.350654	0.525637	G2M	0.0679606	0.732804
PC	-0.0342624	-0.0211874	G1G0	0.0632271	-0.0262298
EC-prog	-0.0696082	-0.140037	G1G0	-0.0494779	-0.180367
PC	-0.023081	-0.0109443	G1G0	-0.0269423	-0.0828169
PC	-0.0354378	0.00508701	G1G0	0.00373654	-0.0562311
PC	-0.0228408	0.0052449	G1G0	0.00797611	-0.00768682
PC	-0.0213028	-0.0210633	G1G0	0.00283633	0.0589407
TA	0.0274538	0.330392	G2M	0.0651937	0.465483
EC-prog	-0.0620223	-0.131022	G1G0	-0.0406482	-0.147429
PC	-0.0177774	0.0555285	G1G0	-0.0122658	-0.0692803
PC	-0.0158009	0.00159011	G1G0	-0.0357088	0.167203
PC	0.0152823	0.0352082	G1G0	-0.0468847	0.178269
PC	0.0143568	0.0158915	G1G0	0.116456	-0.0273466
EC-early	-0.0674867	-0.112721	G1G0	-0.0196197	-0.0617833
PC	0.0619317	0.0585621	G1G0	-0.0678532	-0.0644409
PC	-0.0630331	-0.0515466	G1G0	-0.0558002	0.0665322
EC-early	-0.070424	-0.0846492	G1G0	-0.0270227	-0.103673
PC	-0.0363303	-0.0292963	G1G0	-0.0344263	0.11076
EC-prog	-0.1119	-0.10924	G1G0	-0.0298049	-0.158915
PC	-0.0446173	0.00041509	G1G0	-0.0305826	-0.1197
EC-mature	-0.0769373	-0.0459781	G1G0	-0.0523639	-0.0243701
CBC2	0.283684	0.265952	S	0.0578589	0.579165
PC	-0.0635386	-0.0337699	G1G0	0.007876	-0.0924527
PC	0.0131577	-0.000544705	G1G0	-0.00998516	-0.0207163
EC-prog	-0.100089	-0.141674	G1G0	-0.0143579	-0.182242
PC	-0.0121092	0.00951405	G1G0	-0.0397035	0.0893242
GC	-0.025769	-0.0267275	G1G0	-0.00584559	-0.0877644
GC	-0.039355	-0.0920799	G1G0	-0.0730877	-0.138092
EC-early	-0.0497467	-0.0484515	G1G0	-0.0441927	-0.00174439
PC	0.0208988	-0.0342594	G1G0	-0.0405888	-0.00894991
PC	-0.0221125	-0.00696386	G1G0	-0.039968	-0.0220705
PC	0.025894	0.00957724	G1G0	0.0963782	-0.0399851
GC	-0.0420953	-0.0903391	G1G0	-0.0130487	-0.0400529
TA	-0.0765954	-0.0775362	G1G0	0.0169502	-0.0829778
PC	0.0787688	0.0268466	G1G0	-0.0161881	-0.0206006
EEC	-0.0615039	-0.121433	G1G0	-0.00997378	-0.124595
PC	-0.0271281	0.0644333	G1G0	0.0110334	0.131494
PG-prog	-0.00769715	0.354596	G2M	0.0324306	0.436824
PC	0.00501262	-0.0511252	G1G0	-0.0266255	-0.0257635
GC	-0.00392351	-0.00815651	G1G0	0.00253858	-0.068171
PC	0.00659003	0.0593599	G1G0	0.0337033	-0.0268083
PC	-0.059666	-0.0641999	G1G0	0.0497935	-0.0556179
PC	-0.0247334	0.0201462	G1G0	-0.0729088	0.09162
PC	-0.0446738	-0.0438838	G1G0	-0.021888	-0.0529381
PC	0.00142577	-0.0101787	G1G0	0.00455289	0.0407835
EC-prog	-0.0816565	-0.143163	G1G0	-0.0197779	-0.137129
CBC1	0.108699	0.212686	G2M	-0.00991731	0.351846
EC-early	-0.0321821	-0.0760305	G1G0	0.0140185	-0.0784725
EC-early	-0.0668874	-0.111489	G1G0	0.0371842	-0.0946191
CBC1	0.0800752	-0.0101702	G1G0	-0.0184052	0.139714
PC	-0.0616817	-0.0512724	G1G0	0.00433192	0.0422995
EC-prog	-0.0560321	-0.114975	G1G0	-0.0589341	-0.196992
PC	-0.0728834	-0.0863207	G1G0	0.0113378	-0.127526
PC	-0.0248961	-0.00739556	G1G0	-0.0465825	-0.0277928
EC-prog	-0.0947915	-0.130141	G1G0	-0.0459249	-0.0931254
PC	0.00310593	0.0157476	G1G0	-0.06385	0.0753989
PC	-0.0230058	-0.0115181	G1G0	-0.0480912	0.00294529
PC	-0.0294175	0.0094654	G1G0	-0.0557681	-0.0355463
TA	-0.0674963	0.0894755	G1G0	0.022457	0.0551818
EC-prog	-0.088961	-0.118166	G1G0	-0.0724623	-0.124395
PC	-0.023777	-0.0386077	G1G0	-0.0415889	-0.0289983
PC	-0.00635612	-0.0570889	G1G0	-0.0078373	0.0529651
TA	0.209002	0.409565	G2M	0.0627651	0.76694
PC	0.0434453	-0.01995	G1G0	-0.0038171	-0.0250696
PG-prog	0.165652	-0.0124682	G1G0	0.009216	0.144159
TA	0.157241	0.156774	G1G0	-0.0300584	0.301261
PC	-0.0261151	0.0429483	G1G0	-0.0179101	0.33913
TA	-0.00899559	0.245488	G2M	0.0134953	0.238694
PC	0.072627	-0.0315526	G1G0	0.00176612	-0.0235759
PC	-0.0372752	0.0310955	G1G0	0.00437227	-0.0430145
GC	-0.0982599	-0.0738432	G1G0	0.00353365	-0.0823593
PC	0.00641655	0.00768956	G1G0	-0.0189484	-0.0344143
EC-prog	-0.0890051	-0.141212	G1G0	-0.0278726	-0.103723
CBC2	0.390825	0.240756	S	0.0580793	0.630373
GC	-0.0221745	-0.078464	G1G0	-0.0259615	0.0296332
CBC1	0.24548	-0.0158078	S	0.00240753	0.0755454
TA	-0.0214679	0.385708	G2M	0.0451125	0.331602
GC	-0.0797072	-0.081862	G1G0	-0.115138	-0.116338
EC-prog	-0.0647422	-0.084757	G1G0	-0.0403379	-0.109749
PC	-0.00979265	-0.03809	G1G0	-0.0338209	0.101496
EC-prog	-0.113219	-0.12207	G1G0	-0.0456063	-0.093321
PC	-0.0292824	0.0613726	G1G0	0.0110094	0.131779
PC	0.0497412	-0.0288435	G1G0	-0.0571814	-0.0431295
PC	0.0385571	-0.0146109	G1G0	-0.0459497	0.305668
GC	-0.0235939	0.183531	G1G0	-0.0554682	0.191353
PC	-0.0469096	-0.0495093	G1G0	-0.0217243	-0.047518
CBC2	0.180064	0.296193	G2M	0.0266318	0.494595
EEC	-0.101856	-0.0845178	G1G0	-0.0764591	-0.119627
CBC1	0.401226	0.026607	S	0.0164862	0.135237
EC-prog	-0.100067	-0.0632942	G1G0	0.00115329	-0.202304
TA	0.177745	0.16976	G1G0	-0.003578	0.39951
EC-prog	-0.0180728	-0.104011	G1G0	-0.0487482	0.00516726
TA	-0.0330444	0.151249	G1G0	0.0290806	0.25305
PC	-0.0108989	-0.0343224	G1G0	0.0416356	-0.0690132
PC	-0.0314833	-0.0109103	G1G0	-0.0158886	-0.0206767
PG-prog	-0.0363384	0.225828	G2M	-0.00498011	0.226289
GC	-0.0952338	-0.0909421	G1G0	-0.0824427	-0.196873
EC-prog	-0.081538	-0.121405	G1G0	-0.0429187	-0.0554208
PC	-0.0646984	-0.079416	G1G0	-0.0801521	-0.0835953
PC	0.0271845	0.00408083	G1G0	-0.0190985	-0.0199858
EC-early	-0.0855602	-0.129235	G1G0	0.00838646	-0.175599
PC	-0.0263072	0.0406914	G1G0	0.0135035	-0.0271828
TA	0.0638168	0.512858	G2M	0.0547242	0.580989
EEC	-0.0745537	-0.121511	G1G0	-0.05588	-0.141616
PC	0.00436698	3.69379e-05	G1G0	-0.0315847	-0.0344301
EC-prog	-0.0732818	-0.118552	G1G0	-0.0699909	-0.0890003
PC	-0.0569112	0.00824226	G1G0	-0.0796904	-0.0992421
TA	-0.0182876	0.0515514	G1G0	-0.00365359	0.124273
CBC1	0.0415766	0.00414537	G1G0	-0.112681	0.0342006
PC	0.0148934	-0.0116979	G1G0	-0.0500373	-0.0315146
EC-prog	-0.040779	-0.0926737	G1G0	-0.0504245	-0.101496
TA	0.163028	0.0555354	G1G0	0.00925596	0.425435
PC	-0.056731	0.0285679	G1G0	0.00504184	-0.0726564
PG-prog	0.24991	0.0060768	S	0.035295	0.319747
PC	-0.0164573	0.0322916	G1G0	-0.0356017	-0.0178254
TA	0.327942	0.348047	G2M	-0.00414898	0.758772
PC	-0.00468867	-0.0567057	G1G0	0.011577	-0.0615244
TA	0.0897727	0.427528	G2M	0.00545061	0.61307
PC	-0.0323455	-0.0279954	G1G0	-0.000442477	-0.0380958
PC	0.0425405	0.0449845	G1G0	0.00146296	0.169565
PC	0.0128714	0.0253442	G1G0	0.0231873	-0.0135399
EC-early	-0.0795778	-0.104656	G1G0	-0.0462044	-0.143437
CBC2	0.00615576	0.423974	G2M	0.0177718	0.371401
PC	-0.00100082	-0.0165261	G1G0	-0.0565196	-0.0437274
PC	0.0170715	-0.0128618	G1G0	-0.0142835	-0.0241414
PC	-0.0302237	-0.0576244	G1G0	-0.0358694	-0.0353567
PC	-0.00965803	-0.0383078	G1G0	-0.00780139	-0.0655235
PC	-0.0425349	-0.0109395	G1G0	0.048078	-0.085912
CBC1	0.174419	-0.0210883	G1G0	-0.00579647	0.125893
EC-prog	-0.0503054	-0.112397	G1G0	-0.00311605	-0.0852717
EC-early	-0.0209345	-0.0789095	G1G0	-0.0304657	-0.0651609
PG-prog	-0.0804405	0.130817	G1G0	0.0470236	-0.0300438
PC	-0.0369355	-0.0174362	G1G0	-0.060033	-0.031323
PC	-0.0531893	-0.0814599	G1G0	-0.08544	-0.0605214
EC-prog	-0.0988106	-0.131267	G1G0	-0.0213373	-0.0769791
PC	-0.0162529	-0.0354803	G1G0	-0.0390954	-0.0140371
TA	0.102063	0.197547	G1G0	-0.0188273	0.389819
EC-prog	-0.107102	-0.0851015	G1G0	-0.00985642	-0.198855
EC-early	-0.0526833	-0.0889473	G1G0	-0.0091152	-0.0870355
PC	-0.0156787	-0.0228594	G1G0	-0.0143163	-0.0606533
PC	-0.022455	-0.0981128	G1G0	0.0277685	-0.108395
CBC1	0.0257932	-0.0792786	G1G0	-0.0738294	0.032212
PC	0.0602472	-0.00902645	G1G0	-0.0483358	0.163369
PC	-0.0198718	-0.0208309	G1G0	-0.0666968	-0.0878753
PC	0.0148603	0.0361813	G1G0	-0.000364718	-0.0303377
EC-early	-0.0943905	-0.0596487	G1G0	-0.00116251	-0.043607
PC	-0.0436702	0.0176855	G1G0	-0.0557662	-0.0537766
EC-mature	-0.0987557	-0.0856906	G1G0	-0.021424	-0.124447
PC	-0.0367995	-0.0594127	G1G0	-0.0151881	-0.0374039
PC	-0.0646688	-0.0806045	G1G0	-0.00641383	-0.0974433
EC-prog	-0.0814276	-0.121613	G1G0	0.0185305	-0.195245
PC	-0.0312506	-0.00423734	G1G0	-0.0480881	-0.0305714
TA	-0.010652	0.0420892	G1G0	0.033528	0.0333816
PC	-0.0116393	-0.00137465	G1G0	-0.00370313	0.147957
PC	-0.0375476	-0.0410524	G1G0	-0.0703016	-0.05853
PC	0.0106958	-0.0128053	G1G0	-0.0768653	0.0936347
EC-early	-0.107619	-0.115666	G1G0	-0.0234013	-0.165604
PC	0.00641199	-0.0375743	G1G0	-0.0427234	-0.0229014
CBC1	-0.0305759	-0.0795299	G1G0	-0.0332388	-0.104325
EEC	-0.0667781	-0.0882434	G1G0	0.067609	-0.0732784
PC	-0.00274926	-0.0250107	G1G0	0.00743161	0.14851
PC	0.00493695	-0.061231	G1G0	-0.0100656	-0.0836105
EC-prog	-0.0744655	-0.0998244	G1G0	-0.00377618	-0.140025
PG-prog	0.0354699	0.385811	G2M	0.0139085	0.368785
EEC	-0.042292	-0.107702	G1G0	0.00427943	-0.0660044
PC	-0.0107597	0.235474	G2M	-0.00262353	0.272885
PC	0.0134496	-0.0180906	G1G0	-0.0362834	0.0583518
PC	0.00476502	-0.0678033	G1G0	-0.0547573	0.0747575
EC-early	-0.0613005	-0.0939755	G1G0	-0.0218121	-0.00931693
TA	0.440163	0.170573	S	0.0307851	0.628663
PC	0.0169972	0.0214769	G1G0	-0.043698	0.164165
PC	-0.029434	-0.0517266	G1G0	-0.0114734	-0.0687043
TA	-0.0187655	0.581133	G2M	0.0372789	0.519574
PC	-0.0382563	-0.0588974	G1G0	-0.0325841	-0.0409501
PC	-0.0182518	0.00405177	G1G0	0.104066	0.0633294
CBC1	0.0016271	0.411854	G2M	0.00317441	0.268317
GC	-0.094376	-0.118662	G1G0	-0.047534	-0.145757
CBC1	-0.0299695	0.00995548	G1G0	-0.0644593	-0.0829771
TA	0.0468324	0.176808	G1G0	0.0506781	0.294932
PC	-0.00753227	0.11495	G1G0	-0.000357908	0.147127
TA	0.0212039	0.517012	G2M	0.0856748	0.654249
TA	-0.0821681	0.290729	G2M	0.00578252	0.131269
CBC1	0.0251056	-0.00473899	G1G0	0.0227188	0.0693206
PC	-0.0525121	-0.0319143	G1G0	-0.00816871	-0.0594662
PC	0.00444538	-0.0598922	G1G0	-0.062626	0.152138
EC-early	-0.0893445	-0.129748	G1G0	0.0315446	-0.189805
PC	-0.0748726	-0.025658	G1G0	-0.0206816	0.00813899
GC	-0.0691396	-0.0547091	G1G0	-0.0437593	0.106374
PC	0.0466479	-0.0915647	G1G0	-0.0815964	-0.0739464
EC-early	-0.0842456	-0.0884781	G1G0	0.0041968	-0.159324
EC-prog	-0.0791247	-0.122295	G1G0	0.0292861	-0.107753
TA	-0.0535563	0.493944	G2M	0.0686904	0.564905
PC	-0.0222601	-0.00222647	G1G0	-0.0442044	-0.0160379
PG-prog	-0.0776351	-0.114572	G1G0	-0.0467848	-0.183475
PC	0.0275583	-0.000241392	G1G0	-0.0413304	0.197056
TA	0.0438525	0.186203	G1G0	0.105796	0.319245
PC	0.00367179	-0.0552563	G1G0	-0.0336488	-0.0379055
TC	-0.0488017	-0.0876656	G1G0	-0.0892978	-0.0538557
EC-prog	-0.0732536	-0.0764819	G1G0	-0.0485788	-0.0194593
PC	-0.0387157	-0.0355827	G1G0	-0.00495085	-0.0947257
PC	-0.0215344	0.0529346	G1G0	-0.0456538	-0.026253
PC	-0.00925323	-0.0430262	G1G0	-0.0206726	-0.0599508
PC	0.0361466	-0.0566495	G1G0	-0.0656617	0.114955
CBC1	0.213105	-0.0403952	S	-0.013457	0.303513
PC	-0.0235318	-0.041881	G1G0	-0.0171739	-0.0279497
PC	-0.0282937	-0.0603654	G1G0	-0.0685744	-0.0727768
PC	-0.00650065	-0.00322468	G1G0	-0.0260228	0.0556354
EC-prog	-0.0831214	-0.0967359	G1G0	0.0215966	-0.0763749
PC	-0.0199158	-0.0464356	G1G0	-0.0415809	-0.0157261
TA	0.0703563	0.479676	G2M	0.0554583	0.52123
PC	4.0093e-06	0.0191736	G1G0	-0.00446815	0.0590306
CBC1	0.190068	-0.0395889	G1G0	0.019363	0.162793
GC	-0.0905488	-0.0461067	G1G0	0.00197845	-0.141878
EC-early	-0.116486	-0.0870206	G1G0	-0.0568972	-0.166656
CBC1	0.244544	0.0187159	S	-0.0468454	0.232433
GC	-0.069489	-0.0509986	G1G0	0.0177622	-0.0950325
PC	-0.0302142	0.00688459	G1G0	-0.0518114	-0.0361713
PC	-0.0396568	-0.0519538	G1G0	-0.00674459	0.0833425
EC-prog	-0.07584	-0.151913	G1G0	-0.0505195	-0.109804
GC	-0.0535706	-0.0237117	G1G0	-0.0473588	-0.0113364
EC-early	-0.0894178	-0.112451	G1G0	-0.0339968	-0.0719726
PG-prog	-0.055789	0.432499	G2M	0.019064	0.276333
EC-early	-0.0336091	-0.103599	G1G0	-0.055758	-0.148452
PC	-0.0267279	-0.038379	G1G0	-0.0347195	-0.0205584
PC	-0.0230934	0.0182725	G1G0	-0.0455376	0.153076
TA	-0.0944204	-0.0343783	G1G0	-0.0432653	-0.0710969
TA	0.122121	0.179498	G1G0	0.0181607	0.283746
EC-prog	-0.0671921	-0.0832589	G1G0	-0.0681195	-0.0419626
GC	-0.0752481	-0.0667222	G1G0	-0.0289579	-0.131857
TA	0.0919272	0.309916	G2M	0.0300909	0.231235
PC	-0.0165015	0.00471877	G1G0	-0.036481	-0.0204254
PC	-0.0194081	0.0400942	G1G0	-0.00165823	-0.0211261
PC	-0.0793707	-0.0501926	G1G0	0.0272271	-0.0975519
EC-mature	-0.106591	-0.129212	G1G0	-0.0417578	-0.198883
CBC1	0.287149	0.0132117	S	0.00774866	0.286407
PC	-0.0513533	-0.0349396	G1G0	0.0438797	-0.0519671
PC	0.0718416	0.0497505	G1G0	0.0263388	-0.036832
TA	-0.0144486	0.228865	G2M	0.00217393	0.0100508
TA	0.100841	0.1522	G1G0	0.0110735	0.146203
EC-early	-0.0965428	-0.0859538	G1G0	-0.0467481	-0.139313
PC	-0.0413783	-0.00366528	G1G0	-0.0357771	-0.0381791
CBC2	0.120859	0.364215	G2M	0.0154499	0.467995
CBC1	0.168727	-0.0550195	G1G0	-0.0356719	0.112017
PG-prog	0.193155	0.426454	G2M	0.041814	0.679757
TA	0.0489495	0.0969072	G1G0	0.0296988	0.136879
GC	-0.0915858	-0.0952626	G1G0	-0.046547	-0.132341
PG-prog	0.0482482	0.230798	G2M	0.00615499	0.277617
CBC2	0.18879	0.242708	G2M	0.0145413	0.502069
CBC1	-0.0161388	0.00505633	G1G0	-0.0389351	-0.0367944
PG-prog	-0.0159192	-0.00545255	G1G0	-0.0433359	0.0419425
EC-mature	-0.0569932	-0.045673	G1G0	0.0239589	0.048403
PC	-0.0474138	0.290698	G2M	-0.0631419	0.234939
CBC2	0.0496256	0.479902	G2M	0.0659712	0.579316
GC	-0.0746777	0.0221208	G1G0	-0.029161	0.210168
PC	0.0562947	-0.000603587	G1G0	0.0276549	-0.0144341
EC-prog	-0.0158902	-0.0993246	G1G0	-0.0751499	-0.00661214
PC	-0.0765529	-0.00093469	G1G0	-0.0781553	0.0382146
PC	-0.00810279	0.0227546	G1G0	-0.0404013	0.12966
PC	-0.0427358	-0.0852747	G1G0	0.0131813	0.0216526
EC-prog	-0.0823993	-0.106786	G1G0	-0.0186199	-0.0957784
PG-prog	0.103405	-0.0945753	G1G0	-0.0215561	-0.1575
EC-early	-0.0836738	-0.0957934	G1G0	-0.0116972	-0.124235
PC	-0.0168198	0.00506487	G1G0	0.108142	0.181847
PC	-0.0156945	0.0107986	G1G0	-0.020136	-0.0563644
PC	0.0600881	-0.0365722	G1G0	-0.0127059	0.102751
PG-prog	0.191497	0.301685	G2M	0.0162639	0.588252
PC	-0.00119485	-0.000699797	G1G0	-0.00249334	0.0990497
GC	0.0247559	0.154951	G1G0	-0.00429229	-0.0927529
EC-early	-0.0481469	-0.0859011	G1G0	0.026857	-0.045715
CBC1	-0.0143347	-0.0616893	G1G0	-0.0791658	-0.101153
PC	0.0555515	0.0217056	G1G0	-0.0118856	-0.0214725
EC-prog	-0.0872664	-0.0864826	G1G0	-0.0147906	-0.0192654
PC	-0.00314781	0.00424245	G1G0	0.0492865	-0.0423737
CBC1	0.0752831	0.00896257	G1G0	-0.0562297	0.037619
TA	0.15011	0.290948	G2M	-0.00468606	0.435291
EC-early	-0.076928	-0.149102	G1G0	-0.032219	-0.108574
PC	0.0169598	0.027571	G1G0	-0.0459324	-0.0219795
PC	0.0690041	0.0316378	G1G0	-0.0295455	-0.0357783
TA	0.129124	0.221779	G2M	0.0801324	0.268786
EC-prog	-0.0809802	-0.10354	G1G0	-0.0234874	-0.140034
CBC1	0.107536	-0.0622973	G1G0	0.010947	0.0167979
EC-prog	-0.0803583	-0.118275	G1G0	-0.0452666	-0.110386
TA	-0.0657356	0.0480281	G1G0	0.0153336	0.0629722
EC-early	-0.114747	-0.105642	G1G0	-0.0220991	-0.0785125
EC-prog	-0.0504615	-0.096897	G1G0	-0.0707816	-0.0522904
PC	-0.00918113	-0.00705045	G1G0	-0.0381841	-0.0421237
TA	0.141775	0.383079	G2M	0.0589729	0.503448
CBC1	0.136898	0.138253	G1G0	0.0712773	0.271915
EEC	-0.109082	-0.0320755	G1G0	-0.102908	-0.169319
PC	-0.0222214	0.00882002	G1G0	-0.0188967	-0.0144916
PC	0.0204309	-0.01629	G1G0	-0.043492	0.146494
PC	0.0183816	-0.00529924	G1G0	-0.0463978	-0.031035
TA	0.0570449	0.463991	G2M	0.0577337	0.619637
PC	-0.0337823	-0.00724944	G1G0	0.0182319	-0.0554336
EC-early	-0.0855514	-0.122206	G1G0	-0.0278626	-0.0732709
TA	0.230489	0.416716	G2M	0.066398	0.556375
EC-early	-0.0759272	-0.129386	G1G0	-0.0571902	-0.13855
TA	-0.0343209	0.291592	G2M	0.0243893	0.309121
PC	-0.0430433	0.00115171	G1G0	-0.0293342	-0.0435338
PC	0.00742627	-0.0478545	G1G0	0.0462875	0.0686268
PC	0.0259232	-0.00022663	G1G0	-0.0333526	-0.0129681
PC	-0.0170637	-0.0352566	G1G0	-0.0334394	-0.0759811
CBC2	0.166005	0.359461	G2M	0.0364331	0.557907
TA	0.0478993	0.48192	G2M	0.0326251	0.552575
PC	-0.0518189	-0.0372271	G1G0	-0.0073838	-0.105612
PC	-0.0158822	-0.0141608	G1G0	0.0644657	-0.0520891
PC	-0.0253569	0.0214132	G1G0	-0.00562741	-0.0211993
TA	-0.0271369	0.154908	G1G0	-0.0122714	0.125693
EC-prog	-0.0486401	-0.115199	G1G0	-0.0146571	-0.0403197
EC-early	-0.0615939	-0.0967456	G1G0	-0.0427249	-0.215008
GC	-0.0690271	-0.071055	G1G0	-0.0208129	-0.104311
PC	-0.0391682	-0.0312072	G1G0	-0.0581999	-0.0444366
PC	-0.0327997	-0.0193665	G1G0	0.0882724	-0.028381
EC-early	-0.0880434	-0.0792602	G1G0	-0.065844	-0.197427
PC	-0.0544778	-0.0374231	G1G0	0.0240353	-0.0800842
EC-early	-0.0555058	-0.111083	G1G0	-0.0402489	0.131815
EC-prog	-0.0638828	-0.14374	G1G0	-0.0208828	-0.117001
PC	0.0132152	-0.00427268	G1G0	0.0157145	0.0688439
PG-prog	0.381801	0.061347	S	0.000566097	0.554305
EC-prog	-0.0713411	-0.133088	G1G0	-0.0226739	-0.127203
PC	-0.0128199	-0.047727	G1G0	-0.0228433	-0.0503613
EEC	-0.0931445	-0.0909133	G1G0	0.0402508	0.0635731
PC	-0.00110197	-0.0550305	G1G0	-0.0363893	-0.0579999
PC	-0.024319	0.0416028	G1G0	0.0407238	-0.0236477
TA	0.00743564	0.205261	G2M	0.00595861	0.288473
TA	0.0623956	0.220889	G2M	0.0170439	0.133474
TA	0.0577688	0.125876	G1G0	0.0415801	0.049568
PC	-0.0690506	-0.0701136	G1G0	0.0586114	-0.106311
EC-prog	-0.0633207	-0.111372	G1G0	0.00822802	-0.174594
PC	-0.0296894	-0.0505196	G1G0	-0.0563719	-0.0839362
EC-early	-0.0714584	-0.0555609	G1G0	0.0473808	-0.010594
PC	-0.0289711	0.0679628	G1G0	0.0443703	0.26069
PC	-0.0570864	-0.0706249	G1G0	-0.0782937	-0.0577634
CBC2	0.0300158	0.482437	G2M	-0.00907796	0.436811
PC	-0.0235404	0.0731579	G1G0	-0.00753343	-0.0164595
EEC	-0.0901223	-0.050693	G1G0	0.0215741	-0.0449136
CBC2	0.00195153	0.605936	G2M	0.0428731	0.598367
TA	0.0889274	0.271466	G2M	0.0641503	0.149766
PC	-0.0120976	-0.0258147	G1G0	-0.0545608	-0.0758167
PC	-0.00119504	-0.00867351	G1G0	0.0355136	0.154959
PC	-0.0245816	-0.0122939	G1G0	-0.0547378	-0.032355
PC	-0.00252217	0.0456333	G1G0	0.0253998	0.119803
TA	0.0169654	0.262295	G2M	0.163979	0.185107
EC-early	-0.0814137	-0.102394	G1G0	-0.0260825	-0.0762784
GC	-0.0373631	-0.0701892	G1G0	-0.0493551	-0.104259
TA	0.310699	0.18984	S	-0.000471503	0.585956
PC	-0.0560029	0.160621	G1G0	-0.0333465	0.223078
EC-early	-0.0699133	-0.132597	G1G0	-0.0179163	-0.0838478
PC	-0.0540145	0.115445	G1G0	-0.0283839	0.310857
EC-prog	-0.0171561	-0.116926	G1G0	-0.0406044	-0.122903
TA	-0.0350228	0.0379749	G1G0	0.042983	0.11406
TA	-0.0338402	0.312172	G2M	0.0450411	0.454965
EC-early	-0.0913249	-0.103748	G1G0	-0.0141678	-0.146553
EC-prog	-0.0772719	-0.109535	G1G0	-0.0179118	0.00920848
EC-early	-0.102024	-0.0970093	G1G0	0.00620835	-0.0973563
PC	-0.0441617	0.15365	G1G0	-0.0101996	0.109828
GC	-0.0691068	-0.0352178	G1G0	-0.0432158	-0.113035
PC	-0.000734953	0.00262566	G1G0	0.0103828	0.144636
TA	-0.0627154	0.11925	G1G0	0.0161444	0.0248918
PC	-0.0555535	-0.0641058	G1G0	-0.0988552	-0.0668041
EC-early	-0.108458	-0.15784	G1G0	0.0107553	-0.0606786
EC-prog	-0.0558224	-0.0419015	G1G0	-0.0288927	-0.107237
PC	-0.0749304	-0.0471954	G1G0	-0.0860728	-0.0896216
EEC	0.0536778	0.296414	G2M	0.0130969	0.264376
PC	0.0273882	-0.0036923	G1G0	-0.0371775	-0.0275463
PC	-0.0208405	-0.0327533	G1G0	-0.0367938	-0.0160943
PC	-0.0194824	-0.0361036	G1G0	-0.000507951	-0.0252053
TA	-0.0711286	0.255379	G2M	0.0116953	0.288317
PC	-0.0381351	-0.0396371	G1G0	-0.0283943	-0.0379361
PC	-0.0427808	-0.0708621	G1G0	-0.102978	-0.102555
PC	-0.0294605	-0.0439581	G1G0	-0.0207908	-0.0257465
EC-early	-0.0817802	-0.0879164	G1G0	-0.0671729	-0.12308
EC-prog	-0.072358	-0.144783	G1G0	-0.0402825	-0.0821233
EC-prog	-0.0981598	-0.143681	G1G0	-0.0575409	-0.136718
PC	-0.0261644	-0.0418018	G1G0	-0.00633548	-0.0202265
EC-mature	-0.0640673	-0.0627027	G1G0	-0.0372967	-0.120603
PC	-0.0318984	0.0144774	G1G0	0.019656	-0.020231
PC	0.00112618	-0.0233949	G1G0	0.0168305	-0.0222511
PC	0.00545781	-0.0291379	G1G0	0.00143331	-0.0586186
PC	-0.0101681	0.131988	G1G0	-0.0333814	0.285189
PC	0.0159162	0.0202001	G1G0	-0.0115442	-0.0454231
EC-early	-0.0693501	-0.096427	G1G0	-0.0289413	-0.0850073
TA	0.0292185	0.17004	G1G0	0.00243363	0.196996
TA	0.0655958	0.522446	G2M	0.0469987	0.556942
PC	-0.0429846	-0.07127	G1G0	-0.0467289	-0.0584883
PC	-0.0273664	0.0113227	G1G0	-0.0844446	0.0142117
EC-mature	-0.0922231	-0.09389	G1G0	-0.0535512	-0.124253
CBC2	0.465372	0.176041	S	0.0477903	0.639082
EC-prog	-0.0508375	-0.0661943	G1G0	-0.0429922	0.00711743
TA	0.202777	-0.0500795	S	0.00260424	0.0540167
PC	-0.024382	0.0335178	G1G0	-0.0514759	-0.020082
EC-early	-0.0774088	-0.107681	G1G0	-0.0575704	-0.0823321
EC-prog	-0.0818956	-0.109269	G1G0	-0.0351559	-0.107215
PC	-0.0249174	-0.0497102	G1G0	0.012251	-0.10854
TA	0.193749	0.292676	G2M	0.0259195	0.566219
PC	0.0195404	0.00516952	G1G0	-0.00167862	-0.022594
TA	0.110797	0.325911	G2M	0.0386775	0.367774
EC-prog	-0.0762221	-0.150034	G1G0	-0.032693	-0.151502
PC	-0.0460636	-0.0837489	G1G0	-0.0372769	-0.110184
PC	-0.0635409	-0.0668028	G1G0	-0.0298723	-0.0825038
TA	-0.0180465	0.464212	G2M	0.0704342	0.73233
PC	-0.0479426	0.0055788	G1G0	-0.0753568	-0.0464729
EC-prog	-0.0510124	-0.0945667	G1G0	-0.0592186	-0.168896
TC	-0.0401331	0.0151168	G1G0	0.040325	0.199905
CBC1	0.0839614	-0.047784	G1G0	-0.0426701	0.140438
PC	-0.0190057	0.0372228	G1G0	-0.0457257	0.193499
PC	0.0510019	-0.0572661	G1G0	0.0112302	0.166281
TA	0.0231044	0.151405	G1G0	-0.0302897	0.226227
PC	-0.0632952	-0.0356314	G1G0	0.100449	0.0162807
CBC2	0.257663	0.312286	G2M	0.0650233	0.412144
PC	0.020095	-0.0415152	G1G0	-0.00635252	-0.0255744
EC-early	-0.0616005	-0.0931346	G1G0	-0.027556	-0.0602332
CBC1	0.0603897	0.237545	G2M	-0.0437508	0.16947
CBC1	0.197365	0.00660222	G1G0	0.0362258	0.199617
EC-prog	-0.0769666	-0.13043	G1G0	0.0113862	-0.186276
PC	-0.0379575	0.00820178	G1G0	-0.0281883	-0.0465521
TA	-0.00280255	0.35827	G2M	0.0408952	0.563817
EC-early	-0.0951513	-0.086088	G1G0	-0.037503	-0.0244101
PC	-0.037294	0.00586203	G1G0	-0.0548324	-0.0428623
PC	0.0250352	0.0320886	G1G0	-0.039346	-0.0249975
TA	0.150096	0.338233	G2M	0.0290947	0.599062
PC	0.0012321	-0.0508098	G1G0	-0.0579764	-0.0283568
PC	-0.00083503	-0.000260543	G1G0	-0.0572771	-0.0326721
TA	0.0149999	0.110643	G1G0	0.00286053	0.0222987
TA	-0.0638132	0.391587	G2M	0.0483133	0.252591
EC-early	-0.0899586	-0.103157	G1G0	-0.0405366	-0.163992
CBC2	0.382293	0.242919	S	0.0252134	0.460518
PC	-0.0271837	0.0558305	G1G0	0.0208477	0.175981
TA	0.0590755	0.439572	G2M	0.017078	0.557406
TA	0.16635	0.537441	G2M	0.0409254	0.625048
PC	-0.0378746	-0.0148013	G1G0	-0.0691309	-0.105421
PC	0.0143106	0.084938	G1G0	0.0633265	-0.0383287
TA	0.00587876	0.491983	G2M	0.0412759	0.570245
PC	-0.041064	-0.0517691	G1G0	-0.0258065	-0.0590461
PC	-0.025249	-0.00356327	G1G0	-7.72679e-05	-0.0343763
PC	0.035946	-0.0205048	G1G0	-0.0675448	-0.0955973
EC-early	-0.0618971	-0.113896	G1G0	0.0260067	-0.116451
PC	-0.00705737	0.0176056	G1G0	-0.0249796	0.0323307
PC	-0.0446642	-0.00500913	G1G0	0.0626926	-0.0401529
PC	-0.00388327	-0.0419646	G1G0	-0.0183337	-0.0507846
EEC	-0.144193	-0.137298	G1G0	-0.0938947	-0.239826
TA	0.0496263	0.560203	G2M	0.0982552	0.699215
CBC1	0.188389	-0.0454007	G1G0	0.0347194	0.166906
PC	0.0321214	0.0451669	G1G0	0.0156963	0.0294919
TA	0.0422233	0.492342	G2M	0.113417	0.589632
PC	-0.0660565	-0.0792368	G1G0	0.0125301	-0.0955241
PC	-0.0139539	-0.0210771	G1G0	0.0340581	-0.105513
CBC1	0.0791732	-0.0518497	G1G0	-0.0334639	0.116559
CBC1	-0.0420389	-0.0442107	G1G0	-0.0681297	0.0304698
CBC1	0.113567	0.192674	G1G0	-0.0175645	0.0513203
TA	-0.0128367	0.302055	G2M	0.0619288	0.309696
PC	0.0241768	-0.0383349	G1G0	-0.00745051	0.107214
PC	0.00972824	0.0123156	G1G0	-0.0566809	-0.0375148
GC	-0.0119394	-0.048732	G1G0	-0.0485216	-0.0719072
PC	0.0176258	-0.00516097	G1G0	-0.041089	-0.0271318
CBC1	0.0870149	-0.0621255	G1G0	-0.00555406	0.0378701
PG-prog	0.160536	0.0591789	G1G0	-0.024252	0.265713
GC	-0.0928429	-0.076466	G1G0	-0.0310276	-0.167547
PC	-0.0139865	-0.0625831	G1G0	0.000963031	-0.0589808
EC-prog	-0.0733701	-0.127037	G1G0	-0.0104582	-0.113057
GC	-0.0913998	-0.0852145	G1G0	-0.0593401	-0.105129
PC	0.0125931	-0.0509014	G1G0	-0.0172249	-0.0241042
PC	0.0381195	0.0461858	G1G0	0.0223948	0.145597
PC	-0.0206903	-0.00721759	G1G0	-0.00886227	0.0902955
TA	0.0321262	0.452273	G2M	0.035053	0.43967
PC	-0.0436518	-0.00860245	G1G0	-0.023665	-0.0500842
EC-prog	-0.0744104	-0.108288	G1G0	0.00250561	-0.0708645
TA	0.169319	0.0864738	G1G0	0.0713697	0.298264
PC	-0.0305394	0.0174909	G1G0	-0.0192982	-0.0383439
TA	0.252052	0.213178	S	0.0121271	0.428459
PC	0.0583091	0.116139	G1G0	0.117965	0.110634
PC	0.00215016	0.0401011	G1G0	0.00615954	-0.0548689
EC-prog	-0.0775826	-0.10637	G1G0	-0.0109703	-0.0585789
GC	-0.102621	-0.0650207	G1G0	-0.0247417	-0.0921327
TA	0.0610433	-0.0532613	G1G0	-0.0183971	0.189443
PC	0.0206043	-0.0836403	G1G0	-0.0901643	-0.0682765
TA	0.198818	0.0940058	G1G0	-0.00390434	0.380686
PC	-0.0512575	0.0287	G1G0	-0.0194016	-0.107786
EC-early	-0.0752333	-0.109829	G1G0	-0.00711122	-0.149121
EC-prog	-0.0726591	-0.117215	G1G0	-0.0141566	-0.10246
PC	-0.0252	-0.0117719	G1G0	0.0122125	-0.0327302
PC	-0.0202353	0.0064577	G1G0	-0.0176264	0.0720936
PC	0.085263	0.0142997	G1G0	0.0801418	-0.0209821
EC-early	-0.0675537	-0.0691818	G1G0	-0.0433327	-0.1429
CBC2	0.142639	0.523266	G2M	0.0380876	0.662142
PC	-0.0847143	-0.0241423	G1G0	-0.0860549	-0.0946026
PC	0.0415688	-0.0493653	G1G0	-0.0169202	-0.0377463
PC	0.0139342	0.0199824	G1G0	0.0317169	0.189506
PC	0.010296	0.245787	G2M	-0.00199986	0.378627
PC	0.00395566	-0.0147294	G1G0	-0.0465321	-0.0654784
EC-prog	-0.0747935	-0.0741974	G1G0	-0.00728674	0.0406473
PG-prog	-0.02244	0.105999	G1G0	-0.000354384	0.112953
EC-early	-0.0682064	-0.123335	G1G0	0.00490676	-0.0428074
EC-early	-0.05244	-0.0697721	G1G0	-0.0254432	-0.16196
EC-early	-0.0690578	-0.0830538	G1G0	0.0284708	-0.082575
PG-prog	-0.0234195	0.226119	G2M	0.0142191	0.307651
TA	-0.0260517	0.315934	G2M	-0.0653589	0.385431
EC-mature	-0.062457	-0.146427	G1G0	-0.0262578	-0.187606
EC-early	-0.105441	-0.0807695	G1G0	-0.0635248	-0.14962
PC	-0.0336398	-0.022211	G1G0	-0.0482286	-0.0234999
PC	-0.0199083	-0.0134826	G1G0	0.0118473	-0.0238464
PC	0.0323892	-0.0584218	G1G0	0.0269291	-0.0451496
PC	-0.045058	-0.0255887	G1G0	0.00934623	-0.043035
PC	0.0096211	-0.0568129	G1G0	-0.069898	-0.0362343
PC	0.011749	0.0235324	G1G0	-0.00536484	0.174487
EEC	-0.109204	-0.140871	G1G0	-0.0281941	-0.178758
EC-early	-0.0959378	-0.139874	G1G0	-0.000912796	-0.149916
CBC1	0.275526	0.178239	S	0.00396143	0.344427
GC	-0.0421376	-0.107806	G1G0	-0.0368138	-0.0952281
PC	-0.0428236	-0.0470691	G1G0	-0.0315457	0.0929339
PC	-0.0584415	-0.0409257	G1G0	-0.00210758	0.0605609
GC	-0.103846	-0.136286	G1G0	-0.0493416	-0.152514
EC-prog	-0.0630078	-0.120652	G1G0	-0.0655809	-0.107935
GC	-0.0633227	-0.129124	G1G0	-0.0762965	-0.12669
PC	0.0696383	0.02719	G1G0	-0.0466633	0.0937217
TA	0.0883863	0.443926	G2M	0.0442821	0.532517
GC	-0.0851492	-0.0787623	G1G0	0.0283279	-0.160314
CBC1	0.0270229	0.271078	G2M	0.00572289	0.360766
PC	-0.0455087	-0.00154571	G1G0	-0.00372674	-0.0523393
TA	0.283575	0.0943332	S	0.178003	0.631859
EC-early	-0.0221193	-0.105581	G1G0	-0.0500497	-0.0326738
TA	0.153303	0.18685	G1G0	0.021407	0.402727
GC	0.0163969	-0.0251009	G1G0	-0.0553427	0.125615
PC	-0.0642792	-0.0460808	G1G0	-0.0668899	-0.105025
EC-early	-0.0628898	-0.0608222	G1G0	-0.0384258	-0.127472
TA	-0.000170827	0.612984	G2M	0.0786156	0.655252
PC	0.018136	-0.0338427	G1G0	-0.0114109	-0.0176171
EC-early	-0.0348096	-0.0828638	G1G0	-0.011373	-0.112638
PG-prog	-0.0155911	0.0648429	G1G0	-0.0195837	-0.0364008
PC	-0.0603258	0.00169427	G1G0	-0.0301935	0.023037
EC-early	-0.0752346	-0.0784507	G1G0	-0.0218193	-0.140057
EC-early	-0.0493828	-0.119617	G1G0	-0.0386549	-0.149472
PC	0.00203898	-0.0237323	G1G0	-0.0237368	-0.0441725
TA	0.367948	0.201893	S	0.0108523	0.511888
CBC2	0.182021	0.339805	G2M	-0.000418955	0.58983
EC-early	-0.0986949	-0.128409	G1G0	-0.0574718	-0.122586
PC	-0.0411461	0.0220218	G1G0	0.0260843	0.228535
CBC1	0.0109804	0.080576	G1G0	-0.0199434	0.339068
PC	-0.00118246	-0.0307734	G1G0	-0.028501	-0.0407579
PC	-0.0574834	-0.0206259	G1G0	-0.00411067	-0.0862402
EC-mature	-0.0666358	-0.0852079	G1G0	-0.0601786	-0.0877527
PC	-0.0281173	-0.0444992	G1G0	-0.0540012	-0.0275011
TA	0.0575526	0.107086	G1G0	0.0282779	0.0589808
GC	-0.0613966	0.0896465	G1G0	-0.0656138	-0.0826319
TA	-0.0688563	0.01717	G1G0	0.00906623	-0.0478187
EEC	-0.0464588	-0.00334914	G1G0	-0.0303275	-0.104513
EC-early	-0.0838085	-0.135012	G1G0	0.0132727	-0.196815
PC	-0.00229233	0.0244889	G1G0	-0.0049639	0.298181
PC	0.0252517	-0.0348331	G1G0	0.0323863	-0.0269665
PC	-0.0308937	-0.0032444	G1G0	-0.00778368	-0.0185168
PC	0.0161745	-0.0207158	G1G0	-0.0283638	-0.0645015
PC	-0.0321696	-0.0559229	G1G0	-0.0503945	-0.0246441
EC-early	-0.0912318	-0.0839947	G1G0	-0.0909973	-0.0689938
PC	-0.0396874	0.0180761	G1G0	-0.0200547	-0.0684382
PC	-0.0162024	-0.0367626	G1G0	-0.00238208	-0.0338185
EC-early	-0.0666535	-0.105226	G1G0	0.0241291	-0.0502308
TA	-0.0444459	0.453384	G2M	0.0977415	0.49843
PC	-0.0679925	-0.0586257	G1G0	-0.0427614	-0.112218
TA	0.153108	0.228851	G2M	0.04654	0.474352
EC-prog	-0.0989782	-0.0743163	G1G0	-0.0834827	-0.134276
GC	-0.108235	-0.0952965	G1G0	-0.0480534	-0.184106
GC	-0.0390867	-0.0901598	G1G0	0.00566614	-0.00781237
TA	0.344693	0.13457	S	0.0409258	0.505208
PC	0.00467968	0.0673011	G1G0	-0.0145233	0.104322
TA	0.0771535	0.405858	G2M	0.00873288	0.404265
EC-early	-0.0712072	-0.118395	G1G0	-0.0404192	-0.0314458
PC	-0.017048	0.036001	G1G0	0.0293966	-0.0196296
TA	0.0370118	0.173471	G1G0	-0.00416905	0.31625
EC-prog	-0.0551853	-0.13491	G1G0	-0.00165735	-0.0546066
PC	-0.0406981	-0.0111134	G1G0	-0.0355638	0.0717708
EC-early	-0.107897	-0.105855	G1G0	-0.0516402	-0.0895997
EC-late	0.0129047	-0.0440985	G1G0	0.00841832	0.106872
TA	-0.116193	0.288479	G2M	-0.108478	0.530124
TA	0.0280357	0.307128	G2M	0.0745496	0.552648
PC	-0.0249608	0.0103037	G1G0	-0.018077	-0.0329811
PG-prog	-0.0574432	0.19421	G1G0	0.0619912	0.335707
PC	0.038951	0.0348531	G1G0	-0.0277539	-0.0318967
EC-prog	-0.033698	-0.0872141	G1G0	-0.0304423	-0.0697275
GC	-0.0962697	-0.109687	G1G0	-0.0244548	-0.0881791
GC	-0.0365435	-0.0326872	G1G0	-0.0332211	0.060355
EC-early	-0.116422	-0.131589	G1G0	-0.0357993	-0.169253
EC-prog	-0.0930126	-0.121297	G1G0	-0.00711519	-0.10893
EEC	-0.0876568	0.173645	G1G0	0.0418705	0.208205
TA	0.101144	0.628065	G2M	0.0765191	0.800401
PC	-0.0841216	-0.0452578	G1G0	-0.0366921	-0.104342
PG-prog	-0.0112835	-0.0500183	G1G0	-0.0107572	0.00453896
PC	-0.0342345	-0.0221911	G1G0	0.0282563	-0.0364699
EC-prog	-0.101489	-0.138309	G1G0	-0.0518321	-0.106251
EC-early	-0.0981258	-0.110268	G1G0	-0.0327939	-0.156655
PC	-0.0113525	-0.0313773	G1G0	-0.00563831	-0.0490131
PC	-0.0388208	0.0892714	G1G0	0.013244	0.161753
PC	-0.0226381	0.0279192	G1G0	0.0146958	-0.0200386
PC	-0.0175471	-0.0211589	G1G0	0.0266402	-0.0764938
PC	-0.109191	-0.0368212	G1G0	0.0955453	-0.145876
EC-early	-0.0793147	-0.124003	G1G0	-0.0396345	-0.108108
EEC	-0.15073	-0.126725	G1G0	-0.0292911	-0.1677
TA	0.0361112	0.191022	G1G0	0.0152641	0.357217
PC	0.00603753	-0.0388233	G1G0	0.00741488	-0.0302132
GC	-0.0516365	0.0219154	G1G0	-0.0250588	0.164066
PC	-0.0374219	-0.0272717	G1G0	-0.014225	-0.0488608
PC	0.0285006	-0.0283203	G1G0	-0.0296313	-0.00858501
CBC1	0.0274688	-0.0216434	G1G0	-0.113142	-0.0868969
CBC1	0.0132583	-0.0623773	G1G0	-0.0541869	-0.0312296
GC	-0.0318198	-0.010497	G1G0	-0.00101293	0.330102
GC	-0.0864384	-0.0993892	G1G0	-0.0128779	-0.168156
PC	-0.035052	0.018202	G1G0	-0.0552552	-0.0580913
EC-early	-0.0461536	-0.102416	G1G0	-0.0557812	-0.0539772
PC	-0.0247524	0.056818	G1G0	-0.0051262	-0.0285728
TA	-0.057192	0.209075	G2M	0.17884	0.101182
EC-early	-0.0785676	-0.124974	G1G0	-0.0458271	-0.126598
PC	-0.0599615	-0.052092	G1G0	0.00746567	-0.10535
PC	-0.0130733	-0.0258026	G1G0	-0.01105	0.0674459
PC	0.0434942	0.0419611	G1G0	0.0106435	0.140182
TA	-0.0563662	0.224133	G2M	0.035823	0.310217
TA	0.164543	0.401717	G2M	0.0417487	0.551224
PC	-0.034001	-0.00475405	G1G0	-0.0563235	-0.0224857
PC	-0.00908327	-0.010398	G1G0	-0.0238182	0.028495
PC	-0.0337857	0.0459487	G1G0	-0.0130071	-0.0212684
TA	0.091377	0.390349	G2M	-0.00249434	0.576471
TA	-0.0476427	0.125108	G1G0	-0.0081888	0.167293
EC-early	-0.104067	-0.10251	G1G0	-0.0305387	-0.220674
EC-prog	-0.0694527	-0.0721543	G1G0	0.000682478	-0.196788
CBC2	0.0614608	0.409246	G2M	0.00432531	0.541719
EC-early	-0.0960375	-0.0691291	G1G0	-0.00991583	-0.206661
EC-early	-0.0800055	-0.0846846	G1G0	0.00196308	-0.155245
PC	-0.0417595	-0.0263327	G1G0	-0.0616812	-0.0304377
EC-early	-0.0186173	-0.0567676	G1G0	0.05423	-0.0925079
PC	0.0119096	0.0127598	G1G0	-0.0875456	0.101045
EC-prog	-0.0492704	-0.0906891	G1G0	-0.0555027	-0.0372843
PC	0.0160482	0.0545096	G1G0	-0.0162426	-0.0319941
GC	-0.0881082	-0.118381	G1G0	-0.0685591	-0.156931
EC-mature	-0.0636336	-0.121967	G1G0	-0.0352881	-0.183527
PC	-0.0195376	-0.015478	G1G0	-0.0420529	-0.0112712
EC-prog	-0.0887176	-0.13451	G1G0	-0.033314	-0.0900977
PG-prog	0.339353	0.131505	S	0.0413679	0.37048
EC-prog	-0.0808329	-0.102216	G1G0	0.00881256	-0.0421646
TA	-0.0427562	0.128673	G1G0	0.0139577	0.385087
GC	-0.104134	-0.0753684	G1G0	0.0205025	-0.144867
PC	-0.0306953	-0.0401133	G1G0	-0.0226901	-0.048501
EEC	-0.111725	-0.121812	G1G0	-0.0799286	-0.162223
PC	0.0342198	0.0460322	G1G0	-0.00728398	0.109107
EC-prog	-0.0926557	-0.136948	G1G0	-0.0159015	-0.153896
GC	-0.0753991	-0.133651	G1G0	-0.0232003	-0.182863
PC	-0.0524758	-0.0404552	G1G0	-0.0320134	-0.0650294
TA	-0.0154484	-0.00453063	G1G0	0.000483306	-0.130116
EC-early	-0.0275621	-0.0966533	G1G0	-0.0438677	-0.061377
PC	-0.0171478	0.00237171	G1G0	-0.000862085	0.181499
PC	-0.0421362	-0.0281777	G1G0	-0.0155449	-0.0616815
TA	-0.00125603	0.0751238	G1G0	-0.0294282	0.120031
EC-early	-0.05255	-0.0769055	G1G0	-0.0210534	-0.142492
PC	-0.0432072	-0.0191327	G1G0	-0.0419571	-0.0402976
PG-prog	-0.0814687	-0.0529119	G1G0	-0.0444593	-0.112508
CBC1	0.205176	-0.049567	S	-0.00724967	0.238912
GC	-0.0111692	-0.0554136	G1G0	0.0202475	0.121192
CBC1	0.169889	-0.069709	G1G0	-0.032317	-0.0141167
PC	0.00733232	-0.0176797	G1G0	-0.0546503	0.159699
PC	-0.0657937	-0.0106251	G1G0	0.0458602	-0.101311
TA	0.246473	0.430258	G2M	0.0405355	0.612738
PC	0.0144431	-0.0736307	G1G0	-0.0196359	-0.058773
EC-prog	-0.0472167	-0.0701124	G1G0	-0.0392342	-0.0582709
TA	0.0724781	-0.0390054	G1G0	0.00806893	0.0570345
EC-mature	-0.076968	-0.119558	G1G0	-0.0618477	-0.146059
EC-early	-0.0677311	-0.089805	G1G0	0.0485422	-0.182333
EEC	-0.0321007	-0.0831617	G1G0	-0.00954986	0.112444
TA	0.00646969	0.309409	G2M	0.0409987	0.451159
PC	-0.0198682	-0.0313452	G1G0	-0.0839949	0.0606298
TA	-0.061061	0.0593959	G1G0	0.0236316	-0.129693
PC	-0.0248616	0.00699722	G1G0	-0.021608	-0.0201288
GC	-0.0604131	-0.0898155	G1G0	-0.0384942	-0.0882036
PC	-0.0194862	-0.0387506	G1G0	-0.0319195	-0.089088
PC	-0.0348019	-0.00530211	G1G0	-0.0592248	-0.0395375
EC-early	-0.0535238	-0.106533	G1G0	-0.020817	-0.0701248
TA	-0.0967054	0.288239	G2M	-0.031709	0.279531
TA	0.0375489	0.0326592	G1G0	-0.040024	0.105504
CBC2	0.0421748	0.377501	G2M	0.0232319	0.424237
PC	-0.047331	0.0771559	G1G0	0.0586783	-0.0505204
PC	-0.0226643	0.0336811	G1G0	-0.0436698	-0.0138072
PC	-0.00238643	-0.000226371	G1G0	0.00560352	-0.0595309
PC	-0.0256723	-0.00708386	G1G0	-0.0495524	-0.0146927
EC-mature	-0.0781175	-0.0917946	G1G0	-0.0909339	-0.0602015
TA	0.0407807	0.296537	G2M	0.0798292	0.566313
EC-prog	-0.0874294	-0.114391	G1G0	-0.0164047	-0.124484
GC	-0.088635	-0.082765	G1G0	-0.0483612	-0.177241
EC-early	-0.0937813	-0.083776	G1G0	-0.0392717	-0.0748667
EC-prog	-0.0741658	-0.0827274	G1G0	-0.0702886	-0.103428
EC-early	-0.0591865	-0.128609	G1G0	-0.0689631	-0.143098
EC-early	-0.0712896	-0.0801404	G1G0	-0.0282991	-0.137157
PC	-0.0248597	-0.0424883	G1G0	-0.0507427	-0.0295904
EC-prog	-0.0774329	-0.112042	G1G0	-0.0445215	-0.0234478
GC	-0.0756718	-0.0170384	G1G0	-0.0565872	0.0116038
TA	0.0626343	0.119768	G1G0	-0.0474864	0.434744
PC	0.0574719	0.0574419	G1G0	-0.0144963	-0.0326427
EC-mature	-0.0696685	-0.0665424	G1G0	-0.0259968	-0.159584
EC-prog	-0.06195	-0.115875	G1G0	-0.0118864	-0.192101
PC	-0.0650449	-0.0388302	G1G0	0.0186839	-0.00366919
GC	-0.089411	-0.102483	G1G0	-0.0551569	-0.12193
PC	-0.018377	0.0851048	G1G0	0.0515826	-0.018334
CBC2	0.142538	0.396187	G2M	-0.0114573	0.341889
PC	-0.0238282	-0.0423319	G1G0	-0.044478	-0.0235779
EC-mature	-0.0605642	-0.0864313	G1G0	-0.0523951	-0.0748124
GC	-0.114638	-0.093495	G1G0	-0.0204791	-0.141198
PC	-0.0532514	-0.0332976	G1G0	-0.0534127	0.0766529
PC	0.0949031	0.0379332	G1G0	-0.0371843	0.159983
EC-early	-0.0466926	-0.0572305	G1G0	-0.0377499	-0.0921874
CBC2	0.393217	0.202776	S	0.0254273	0.527607
PG-prog	0.0911085	0.435178	G2M	0.0550053	0.4796
GC	0.00942699	0.0272478	G1G0	-0.0299553	-0.0410564
PC	-0.0186392	-0.00346211	G1G0	-0.00228821	-0.00769509
PG-prog	-0.0697231	0.0892286	G1G0	0.00409052	0.049733
PC	-0.0603542	-0.109721	G1G0	-0.0432862	-0.118475
CBC1	0.279661	0.0111655	S	-0.0214424	0.147427
EC-early	-0.0798953	-0.123897	G1G0	-0.038754	-0.153561
PC	0.00308729	-0.0551703	G1G0	-0.060169	-0.0609152
TA	0.0842129	0.435538	G2M	0.0863361	0.473607
PC	-0.0208428	-0.0426147	G1G0	-0.0165925	-0.0250932
EC-prog	-0.0689367	-0.0708334	G1G0	0.00731189	-0.169622
TA	-0.0962069	0.0528853	G1G0	-0.0349644	-0.0390442
PC	-0.0368587	-0.00307609	G1G0	0.00390682	-0.045509
EC-prog	-0.0880895	-0.0708583	G1G0	-0.0258404	-0.0513425
PC	-0.0211355	-0.0345841	G1G0	-0.046014	-0.0234733
PC	-0.0209438	0.013713	G1G0	-0.0273531	0.0579528
EC-mature	-0.0516887	-0.148134	G1G0	-0.0160106	-0.0952193
EC-early	-0.0614665	-0.111891	G1G0	-0.0380739	-0.160492
EC-early	-0.0766567	-0.104379	G1G0	0.0411266	-0.0502013
GC	-0.0919138	-0.0393304	G1G0	-0.0761559	-0.136192
PC	-0.0659547	-0.00762727	G1G0	-0.0591484	-0.0813946
TA	-0.0587091	0.00673196	G1G0	0.0323335	-0.0416768
PC	0.0130551	-0.0125834	G1G0	0.0313217	-0.0495118
PC	-0.0347781	-0.0291216	G1G0	0.0467755	-0.0439492
PC	-0.0326157	0.0300804	G1G0	-0.0351577	-0.0407319
TA	0.085187	0.293674	G2M	0.0598788	0.502389
GC	-0.0641626	-0.0379692	G1G0	-0.0426394	0.0750973
PC	0.00693086	0.0552087	G1G0	-0.0673679	0.247324
PC	-0.023225	-0.0184874	G1G0	-0.0247794	0.109301
PC	0.0468717	0.0349671	G1G0	0.00522389	0.34884
CBC1	0.199565	-0.0270605	G1G0	-0.0344144	-0.102759
EC-early	-0.0817721	-0.134814	G1G0	-0.0316149	-0.179247
EC-early	-0.0531039	-0.0784797	G1G0	-0.0662078	-0.097593
PC	-0.066885	-0.05246	G1G0	0.000804096	0.247105
PG-prog	0.0587056	0.428441	G2M	0.0248645	0.448169
PC	-0.0388108	0.0207383	G1G0	-0.0197973	-0.033231
PC	-0.0304848	-0.0432278	G1G0	-0.017512	-0.0381731
TA	0.0308279	-0.0599272	G1G0	-0.0280833	0.00828267
EC-early	-0.0936793	-0.0989398	G1G0	-0.104366	-0.127191
PC	-0.0288571	-0.00401373	G1G0	0.0280385	0.120744
PC	-0.0359902	0.0143885	G1G0	-0.0358006	-0.0378955
EC-prog	-0.0357943	-0.0285584	G1G0	0.027873	-0.0427666
PC	0.0185432	0.0223471	G1G0	-0.0148273	-0.030373
EC-early	-0.0753518	-0.11765	G1G0	-0.0675204	-0.11583
EC-early	-0.0867337	-0.0565204	G1G0	-0.00344039	0.0431326
TA	0.142578	0.0511343	G1G0	-0.010849	0.0190782
PC	0.0513802	-0.0211424	G1G0	0.0481471	-0.0465059
PC	0.0129228	-0.0138265	G1G0	0.0306504	-0.0717569
CBC1	0.0900719	-0.076242	G1G0	-0.0334353	-0.109845
PC	-0.0195118	0.04092	G1G0	-0.0424825	-0.0139108
PC	-0.00352474	-0.0209237	G1G0	0.00792734	-0.0491238
TA	-0.0195657	-0.0262417	G1G0	-0.0494861	-0.0924873
PC	-0.00318216	-0.000210085	G1G0	0.00833787	-0.0452528
PC	0.00383544	0.00161208	G1G0	0.0617289	0.141604
GC	0.0365543	0.217475	G2M	-0.0241284	0.702177
PC	-0.0245481	-0.0178091	G1G0	-0.0230967	-0.0228203
TA	0.147461	0.286451	G2M	0.0706837	0.461148
PC	-0.0035583	0.118308	G1G0	-0.0359042	0.327534
CBC1	0.0774248	-0.0331422	G1G0	-0.064557	0.141758
TA	-0.05634	0.425379	G2M	0.0442894	0.513431
PC	-0.036936	0.0508588	G1G0	-0.0580468	0.169211
PC	-0.0281056	-0.0185678	G1G0	0.00541082	0.0439936
PC	-0.0281091	0.0611015	G1G0	-0.0311191	0.129213
EC-early	-0.0661715	-0.0654095	G1G0	-0.0287936	-0.0319056
TA	-0.056391	0.191389	G1G0	0.0463132	0.211307
PC	-0.00593484	0.0469127	G1G0	0.0373677	0.112125
EC-prog	-0.0527147	-0.104944	G1G0	0.00432713	-0.039055
GC	-0.071224	-0.0946361	G1G0	-0.0217599	-0.0680595
TA	-0.0830611	0.053744	G1G0	-0.00402626	0.0834105
EC-prog	-0.0630444	0.00268032	G1G0	-0.0715014	-0.126726
PC	-0.0203878	-0.116872	G1G0	0.00063648	-0.118645
PC	-0.0502288	-0.0529911	G1G0	-0.0250629	-0.0522321
EC-early	-0.0248029	-0.0769516	G1G0	0.00207282	0.044081
EC-early	-0.0982063	-0.123203	G1G0	-0.0544059	-0.0927201
PC	-0.0217838	-0.0377381	G1G0	-0.0334912	-0.0847161
PC	-0.042972	-0.0216081	G1G0	-0.0249034	0.260166
EC-prog	-0.0224198	-0.0453649	G1G0	-0.0137951	-0.016869
PC	-0.018317	0.00824571	G1G0	0.0715631	0.0134253
TC	0.0948602	-0.0648575	G1G0	-0.0225129	0.0565551
TA	0.0418435	0.177171	G1G0	0.0129692	0.317369
EC-early	-0.0407339	-0.121768	G1G0	-0.023379	-0.0959588
PC	-0.0190308	-0.00703575	G1G0	-0.0533387	0.0738846
EC-prog	-0.0884331	-0.113375	G1G0	-0.0565078	-0.117852
EC-early	-0.0623558	-0.101957	G1G0	-0.0120539	-0.111788
EC-prog	-0.100341	-0.0584282	G1G0	-0.0173793	-0.0635958
PC	0.0117799	0.0135518	G1G0	0.0211468	-0.0459876
PC	-0.0216716	0.0217484	G1G0	-0.0108505	-0.0193146
PG-prog	0.0989409	0.203616	G2M	0.0130715	0.324078
PC	-0.0301176	0.0225823	G1G0	-0.02116	-0.04088
PC	-0.00600962	-0.102176	G1G0	0.0610777	-0.0895624
EC-prog	-0.101723	-0.137649	G1G0	0.00246756	-0.140991
EC-early	-0.0746562	-0.131494	G1G0	-0.00788978	-0.0656476
GC	-0.0879575	-0.0750672	G1G0	-0.0296182	-0.096664
PG-prog	0.337358	0.0723661	S	0.0760757	0.427539
CBC2	0.08722	0.436971	G2M	0.03541	0.431629
PC	-0.0132727	0.0543708	G1G0	0.0582413	0.170712
PC	-0.0365382	-0.0146153	G1G0	-0.0281321	-0.0532111
PC	-0.0151839	0.0352302	G1G0	0.0131393	-0.0527425
EC-early	-0.0471718	-0.0923659	G1G0	-0.0660285	-0.171467
EC-early	-0.110716	-0.0976385	G1G0	-0.0247498	-0.101761
PC	-0.0291839	-0.0139002	G1G0	0.030505	-0.0182479
PC	-0.0752776	-0.113707	G1G0	0.012696	-0.0973489
PC	-0.0301423	0.0222367	G1G0	-0.0582108	-0.0403331
PC	-0.0215247	-0.00928941	G1G0	-0.0397047	-0.0534777
TA	0.211414	0.145172	S	0.0178794	0.281526
EC-early	-0.100581	-0.130281	G1G0	-0.0422075	-0.151851
EC-early	-0.10812	-0.109145	G1G0	-0.0442692	-0.153292
CBC1	0.11257	-0.0468096	G1G0	-0.046277	0.104937
EC-mature	-0.0651855	-0.0840081	G1G0	-0.05561	-0.107477
EC-mature	-0.0623462	-0.130969	G1G0	-0.00780599	-0.0162764
EC-early	-0.0726752	-0.13652	G1G0	-0.0501305	-0.200782
GC	-0.0635755	0.00282766	G1G0	0.0113977	0.106661
EC-early	-0.0904561	-0.150114	G1G0	-0.0864282	-0.121087
EC-early	-0.0318101	-0.104477	G1G0	0.0806817	0.137002
PC	-0.0241351	-0.00983163	G1G0	-0.0478406	-0.0355859
PC	-0.0336782	-0.0444164	G1G0	-0.0168852	0.0161777
PC	-0.0251682	-0.0287422	G1G0	-0.0359886	-0.00511917
CBC2	0.214571	0.263021	G2M	0.019517	0.641774
PC	0.0261825	-0.0351817	G1G0	0.012605	-0.0453372
GC	-0.0632156	-0.0728162	G1G0	-0.050201	0.0258052
PG-prog	0.01816	0.302105	G2M	0.0106844	0.397081
TA	0.233606	0.333807	G2M	0.018012	0.592908
TA	-0.0414633	0.151669	G1G0	-0.00603791	0.49176
CBC1	0.0496507	-0.077785	G1G0	-0.0239421	-0.104217
EC-prog	-0.0812887	-0.125647	G1G0	-0.0465191	-0.168034
PC	-0.00181024	-0.0264528	G1G0	0.000404331	0.157547
EC-prog	-0.08605	-0.0961106	G1G0	-0.0513791	-0.137781
EC-early	-0.09057	-0.100272	G1G0	-0.0612801	-0.122802
EC-prog	-0.0371665	-0.0888631	G1G0	-0.052585	-0.0453366
TA	0.0098758	0.0100713	G1G0	-0.0333751	0.09682
PC	0.0106312	-0.052014	G1G0	-0.0189631	-0.016856
CBC1	0.0772424	0.257031	G2M	0.00410707	0.389532
CBC1	0.195138	0.456899	G2M	0.0508105	0.69522
PG-prog	-0.080304	0.57068	G2M	0.0131976	0.586848
PC	-0.0263305	-0.046547	G1G0	-0.0467777	-0.0114525
PC	-0.0164307	-0.0204379	G1G0	-0.0544418	-0.081083
PC	-0.0307771	0.0582447	G1G0	-0.0519985	0.195343
PC	-0.0400598	-0.0453394	G1G0	-0.0934714	0.0384287
PC	-0.0318727	0.0162314	G1G0	-0.0280085	-0.0324942
PC	-0.0439795	-0.0600777	G1G0	-0.0193161	-0.0338007
PC	0.0103262	-0.000120168	G1G0	0.0280181	-0.0174053
PC	-0.0366733	0.127893	G1G0	-0.0251111	0.451183
PC	-0.0123647	-0.0144151	G1G0	0.00259157	-0.0472294
TA	0.148028	0.540751	G2M	0.0595416	0.796965
PC	-0.0411686	-0.0116079	G1G0	-0.0329689	-0.0104511
TA	0.0381286	0.398538	G2M	0.0740332	0.503237
TA	0.00806562	-0.00462917	G1G0	0.0297534	0.198487
PC	0.00935368	0.00426436	G1G0	0.065142	-0.0349129
PG-prog	0.249576	0.0426447	S	0.00490031	0.220424
PC	-0.0251839	-0.0518009	G1G0	-0.0450664	-0.0561535
EEC	0.0515917	0.398782	G2M	0.0544889	0.490055
EC-early	-0.0703182	-0.0553922	G1G0	-0.0464116	0.0951564
CBC1	0.17966	-0.012732	G1G0	-0.0256567	0.137058
PC	-0.0505813	-0.0703136	G1G0	-0.0260924	-0.118449
PC	-0.0331705	-0.0108137	G1G0	-0.0111649	-0.0425704
TA	-0.00735716	-0.0339697	G1G0	-0.0184802	-0.0937383
PC	-0.0186729	0.0130996	G1G0	0.0113055	0.0374808
PC	-0.0538171	-0.0705314	G1G0	-0.0183152	-0.0435794
PC	-0.0551512	-0.0641843	G1G0	0.0751632	-0.0793432
EC-prog	-0.0621337	-0.0516978	G1G0	-0.0376108	-0.117285
TA	0.304809	0.103912	S	-0.0023794	0.43372
PC	-0.0108856	-0.0388732	G1G0	0.0417565	-0.0510435
PC	-0.0246029	-0.0455744	G1G0	-0.01585	-0.0239501
TA	-0.0881662	0.0491167	G1G0	-0.0366174	0.0333082
EEC	0.0323004	0.2574	G2M	0.0432636	0.378462
CBC1	0.119474	-0.0468541	G1G0	-0.0101066	0.204723
PC	-0.0424657	-0.0136161	G1G0	-0.0192811	-0.0395951
EC-prog	-0.0555166	-0.0943119	G1G0	-0.0148274	-0.200656
EEC	-0.0260552	0.228435	G2M	-0.00896047	0.481592
EC-early	-0.101827	-0.117278	G1G0	-0.0607003	-0.136463
PC	-0.00678244	-0.03797	G1G0	-0.0320951	-0.108482
PC	0.0490317	0.0535178	G1G0	-0.0506283	-0.0357692
EC-early	-0.0819058	-0.0486289	G1G0	-0.0437723	-0.0216476
EC-early	-0.0891227	-0.103361	G1G0	-0.0398646	-0.157643
EC-mature	-0.0868058	-0.0832123	G1G0	-0.0306743	-0.0781647
PC	-0.0329332	-0.0374562	G1G0	0.0634449	-0.100021
PC	-0.00263612	-0.0679996	G1G0	-0.0189864	-0.0708351
TA	-0.00730258	0.315808	G2M	0.0195679	0.348528
EC-prog	-0.0922416	-0.0930756	G1G0	-0.0329262	-0.185547
PC	-0.0172775	0.0317732	G1G0	0.0424725	-0.051117
TA	0.0623036	0.244081	G2M	-0.0200784	0.284318
TA	0.00196167	0.545023	G2M	0.0344742	0.485971
PC	0.0193509	0.0357852	G1G0	-0.036586	0.183219
PC	-0.0379776	-0.0267026	G1G0	0.00198234	-0.0264143
PC	0.0597272	-0.032591	G1G0	-0.0341781	-0.0165331
EC-early	-0.0938701	-0.0933755	G1G0	-0.0522033	-0.0189435
TA	0.125007	0.286296	G2M	0.048069	0.459246
GC	-0.0453754	-0.0863237	G1G0	-0.00207567	-0.0794814
EC-prog	-0.0748326	-0.120126	G1G0	-0.0491363	-0.183901
PC	0.00895429	-0.0173975	G1G0	-0.0188354	0.122236
EC-prog	-0.0792834	-0.106735	G1G0	-0.0135188	0.00196653
GC	0.00326402	-0.0278473	G1G0	-0.0600704	0.0320506
PC	-0.0436128	-0.0437304	G1G0	-0.0192913	-0.0599716
PC	-0.0219364	0.194221	G1G0	0.0688888	0.413858
EC-prog	-0.0401687	-0.0989723	G1G0	-0.0320336	-0.0210394
EC-prog	-0.116217	-0.0698209	G1G0	-0.0176314	-0.145797
EC-early	-0.0725493	-0.106793	G1G0	-0.0151008	-0.105895
EC-prog	-0.0362165	-0.166617	G1G0	-0.00225487	-0.206649
CBC2	0.0836214	0.441437	G2M	0.0833954	0.604386
PC	-0.0190148	0.00133819	G1G0	-0.0340335	-0.0200641
PC	-0.0380415	0.0143777	G1G0	-0.0212234	0.176653
PC	-0.023281	-0.0196476	G1G0	-0.021193	-0.0303846
CBC1	0.0731846	-0.0546002	G1G0	-0.0965245	0.0626615
PC	-0.0553569	0.0200372	G1G0	0.0244212	0.0554883
TA	-0.0210209	0.0405982	G1G0	-0.0901315	-0.0862693
PC	0.00518645	0.0537797	G1G0	-0.0326421	0.146715
EC-early	-0.138061	-0.132838	G1G0	-0.0449225	-0.190276
PC	0.0534039	-0.0548413	G1G0	-0.0152371	0.3859
PC	-0.0374179	-0.0348569	G1G0	-0.0259153	-0.0488465
EC-prog	-0.0751391	-0.111808	G1G0	-0.0494286	-0.0689154
GC	-0.0887768	-0.105229	G1G0	-0.05523	-0.105475
EC-early	-0.0274255	-0.0191882	G1G0	0.00681975	-0.0333349
EC-early	-0.0770401	-0.0706029	G1G0	-0.0248716	-0.0335879
PC	0.0215532	-0.00234242	G1G0	0.00183045	-0.0175383
PC	-0.0147157	-0.0272484	G1G0	-0.0310628	-0.0212059
PC	-0.0314194	0.0437221	G1G0	-0.0104308	-0.036564
GC	-0.039077	-0.0659793	G1G0	-0.0500664	-0.116482
PC	-0.00720743	-0.0312578	G1G0	-0.00366781	-0.036674
EC-prog	-0.0846127	-0.0756522	G1G0	-0.0229507	0.00667935
PC	0.018331	-0.0374364	G1G0	-0.0435782	-0.012925
TA	0.0363007	0.587573	G2M	0.0759715	0.80915
EEC	-0.0778702	-0.119024	G1G0	-0.0437972	-0.152019
EC-early	-0.10357	-0.113063	G1G0	-0.0742525	-0.0943916
EC-prog	-0.0495917	-0.0928593	G1G0	-0.0351689	-0.00357358
PG-prog	0.129436	0.328003	G2M	0.0216385	0.519596
EC-prog	-0.091431	-0.0954349	G1G0	-0.0162619	-0.123051
EC-prog	-0.0458486	-0.106858	G1G0	-0.0828542	-0.0146852
PC	-0.00158263	-0.00620345	G1G0	-0.0265135	0.0670976
TC	0.139732	0.145483	G1G0	-0.0173935	0.268133
EC-prog	-0.0587797	-0.0721084	G1G0	-0.00941364	-0.0991753
PG-prog	0.131511	-0.0169134	G1G0	-0.0428973	0.191099
EC-prog	-0.0570828	-0.111563	G1G0	-0.0136906	-0.0861379
PC	0.0520869	0.0487988	G1G0	-0.00911591	-0.0339519
EC-prog	-0.0510074	-0.0994905	G1G0	-0.0152158	-0.022915
PC	-0.0367033	-0.00234377	G1G0	-0.0294522	-0.0709679
EC-early	-0.0862833	-0.111257	G1G0	-0.0647397	-0.151404
PC	-0.0198697	-0.0308587	G1G0	0.00466337	-0.0167518
PC	0.00551112	0.0380678	G1G0	0.00448761	-0.0340155
EC-prog	-0.0999556	-0.121493	G1G0	-0.0260623	-0.0911544
PC	-0.0235932	0.024141	G1G0	-0.00459888	0.148648
EC-prog	-0.0326383	-0.107881	G1G0	-0.0045774	-0.146017
PC	0.00874577	0.00428	G1G0	-0.0252321	-0.0359477
PC	0.00245094	0.0642511	G1G0	0.0352904	-0.0639037
PC	-0.0241762	0.0235094	G1G0	-0.0101454	-0.0301364
GC	-0.0495713	-0.0823798	G1G0	-0.0879983	-0.132578
EC-prog	-0.0536128	-0.106229	G1G0	-0.0442767	-0.163455
PC	0.0183566	0.0135994	G1G0	-0.0583303	0.1857
CBC2	0.0697994	0.421809	G2M	0.0662366	0.478349
PC	-0.0130093	-0.0497745	G1G0	0.00611752	-0.056604
PC	0.03601	-0.00116031	G1G0	-0.00393532	-0.0269568
CBC2	0.209475	0.447335	G2M	0.0392776	0.639691
TA	0.0116399	0.151128	G1G0	-0.0261379	0.120712
PC	-0.024575	-0.0202208	G1G0	0.0407653	0.183557
EC-early	-0.0702071	-0.0858458	G1G0	-0.00858185	-0.0965468
EC-early	-0.0572754	-0.0696983	G1G0	0.0259642	0.0285229
PC	-0.0125652	-0.0253262	G1G0	-0.0344331	-0.023632
EC-early	-0.0804036	-0.13676	G1G0	0.0128349	-0.123171
EC-early	-0.101011	-0.109516	G1G0	-0.035931	-0.129949
EC-early	-0.0792109	-0.0800306	G1G0	-0.0314488	-0.128833
CBC1	0.0940797	-0.0470444	G1G0	-0.0711613	0.289761
PC	-0.0339661	0.051928	G1G0	-0.034939	-0.0387817
PC	-0.0715612	-0.0532715	G1G0	-0.0844867	-0.0969125
PC	0.037921	0.111368	G1G0	0.00974986	0.0880273
PC	-0.0273041	-0.0492554	G1G0	-0.0359412	-0.0737894
PC	-0.0367473	-0.0573245	G1G0	0.0208185	-0.0432632
PC	-0.0512093	-0.0463551	G1G0	0.0362172	-0.0695317
PC	-0.0185485	-0.00143423	G1G0	-0.0435949	-0.0290586
TC	-0.0623384	-0.079537	G1G0	-0.0660149	-0.163815
TA	0.299086	0.185492	S	0.0331076	0.427366
PC	0.00676837	-0.0256609	G1G0	-0.0288558	-0.0433723
CBC2	0.171948	0.193563	G1G0	0.000333716	0.468565
PC	0.011271	-0.0089339	G1G0	-0.0127759	-0.0935921
EC-prog	-0.0911663	-0.116547	G1G0	-0.0141919	-0.134468
PC	0.0115035	0.0174744	G1G0	0.0136374	-0.0169703
PC	0.0102259	-0.0161087	G1G0	-0.0515809	-0.0221065
EC-early	-0.0504909	-0.102484	G1G0	-0.0501583	-0.0866991
PC	-0.00542779	-0.0486847	G1G0	0.0185724	0.111593
EC-early	-0.0595328	-0.0922927	G1G0	0.0200168	-0.0461325
PC	-0.0506627	-0.0609888	G1G0	-0.0270415	0.016392
EC-early	-0.0619029	-0.0830791	G1G0	-0.0483058	-0.195414
EC-prog	-0.0876273	-0.112231	G1G0	-0.0590416	-0.0520875
TA	0.0998577	0.537932	G2M	0.081418	0.626595
PC	0.00915311	-0.00412608	G1G0	-0.025419	0.0795247
CBC1	0.077777	-0.0690238	G1G0	-0.03101	0.0149065
PC	0.0187565	-0.0438655	G1G0	-0.00585828	-0.0164826
PC	-0.00685799	-0.00918264	G1G0	-0.0127778	0.0932436
EC-prog	-0.085727	-0.117265	G1G0	-0.0344621	-0.142715
GC	-0.077215	-0.0766827	G1G0	-0.0487004	-0.0974819
GC	-0.0241055	-0.0673472	G1G0	-0.0915875	-0.138174
PC	-0.0351128	0.00758319	G1G0	-0.024203	0.14122
PC	0.027715	-0.00189111	G1G0	0.0454507	-0.011227
PC	-0.0203269	0.0122003	G1G0	0.0474339	-0.0263215
EC-prog	-0.0921761	-0.049588	G1G0	-0.0221376	-0.0153523
PC	0.0239639	0.0279628	G1G0	-0.0140599	0.164141
EC-early	-0.0623828	-0.0538512	G1G0	-0.005041	-0.133402
PC	0.0288953	-0.0221227	G1G0	0.0236117	-0.0621034
PC	-0.0245603	0.0298077	G1G0	0.0780644	-0.0258281
EC-early	-0.0938837	-0.168816	G1G0	-0.0222193	-0.148433
CBC1	0.00754036	-0.100632	G1G0	-0.0406128	-0.0501708
PC	-0.0160891	-0.106362	G1G0	0.00430889	0.0402474
TA	0.302264	0.144433	S	-0.0337553	0.293528
EC-mature	-0.0816321	-0.125976	G1G0	-0.0480616	-0.142467
TA	0.00803528	0.261939	G2M	0.032711	0.396951
CBC2	0.191584	0.326382	G2M	0.00251406	0.558138
TA	-0.0705705	0.269103	G2M	0.039264	0.234004
PC	0.0209856	-0.0441628	G1G0	-0.0487374	-0.0138883
TA	-0.0530924	0.133052	G1G0	0.00136123	0.10605
EC-early	-0.11706	-0.116945	G1G0	-0.0238472	-0.156198
PC	-0.00286613	-0.0690325	G1G0	0.0172078	0.0240348
EC-prog	-0.0931833	-0.0864154	G1G0	-0.0544995	-0.0300228
PC	0.00153758	-0.0244881	G1G0	-0.027726	-0.0355866
EC-prog	-0.094538	-0.106278	G1G0	-0.0100483	-0.131778
PC	-0.0384847	-0.0331335	G1G0	0.0303389	-0.0637654
PC	0.05411	0.0133481	G1G0	-0.0580814	-0.0316125
PC	-0.0196518	-0.038523	G1G0	-0.0095928	-0.0180859
EC-early	-0.083966	-0.113372	G1G0	-0.0188432	-0.204803
PC	-0.0378349	-0.0386479	G1G0	0.0176356	-0.049388
PC	-0.0226738	0.00481414	G1G0	0.0634575	-0.0657924
PC	-0.0394252	0.0427941	G1G0	-0.0276728	0.380647
EC-early	-0.100338	-0.0893293	G1G0	-0.037046	-0.202304
PC	-0.0242141	-0.0358051	G1G0	0.0197624	0.0599995
GC	-0.0532193	0.024171	G1G0	-0.0806329	-0.0731275
TA	0.112357	0.49383	G2M	0.109795	0.853691
EC-prog	-0.0559292	-0.0954502	G1G0	-0.00277634	-0.0357898
PC	0.0165843	0.0313048	G1G0	0.00184943	-0.0251901
PC	-0.0453758	-0.0134329	G1G0	-0.0714301	-0.0608016
EC-early	-0.0323715	-0.0476829	G1G0	-0.0600903	-0.13112
EC-prog	-0.0663461	-0.149274	G1G0	-0.0218583	-0.0768459
PC	-0.00167768	-0.0378538	G1G0	0.0490759	-0.0799131
EC-prog	-0.0700668	-0.122101	G1G0	-0.0824667	-0.148423
EEC	-0.110354	-0.0604953	G1G0	-0.0633616	-0.213348
PC	0.15218	-0.0603556	G1G0	-0.0160183	0.192433
EC-prog	-0.089063	-0.122709	G1G0	-0.000984758	-0.174669
EC-early	-0.0690647	-0.0937083	G1G0	-0.0600419	-0.00940216
TA	-0.0422548	0.254491	G2M	0.0300958	0.457761
TA	0.11404	0.59519	G2M	0.0444838	0.674321
PC	-0.00471791	-0.026702	G1G0	-0.0299056	0.137526
PC	-0.036961	-0.0646297	G1G0	-0.0151766	-0.101839
PC	-0.0454042	0.0284124	G1G0	0.0151348	-0.0570929
EC-early	-0.059181	-0.101296	G1G0	-0.016162	-0.0518807
EC-prog	-0.046935	-0.0983656	G1G0	-0.041842	-0.121607
PC	6.57392e-05	0.0565391	G1G0	-0.00243049	-0.0309049
EC-early	-0.0559975	-0.0922275	G1G0	0.0430491	-0.0774074
EC-prog	-0.0680537	-0.0878945	G1G0	-0.0508441	0.0160313
PC	-0.0679666	-0.0439439	G1G0	0.0202305	-0.0891209
EC-mature	-0.10033	-0.0973841	G1G0	-0.0309531	-0.0903383
EC-mature	-0.0978438	-0.0816944	G1G0	-0.0718465	-0.0962025
CBC2	0.0213556	0.504456	G2M	0.0049484	0.560449
EC-prog	-0.041938	-0.1292	G1G0	-0.0660146	-0.0920129
EC-prog	-0.117566	-0.099194	G1G0	-0.0941437	-0.159099
PC	0.0164529	-0.0138664	G1G0	-0.0492069	-0.0262837
PC	-0.0366	-0.00886925	G1G0	-0.0500149	0.148771
CBC1	0.0209929	-0.0210628	G1G0	-0.0543403	0.146121
PC	-0.0290601	-0.0511697	G1G0	0.0321283	-0.0325314
CBC1	0.220743	-0.0434674	S	-0.045139	0.164657
EC-prog	-0.0670262	-0.118934	G1G0	-0.0756185	-0.149788
PC	0.000684611	0.0780708	G1G0	-0.0735462	0.121704
PC	-0.0325306	0.0432747	G1G0	-0.0247418	0.171462
GC	-0.0613132	-0.07293	G1G0	-0.0161625	-0.120366
TA	0.233461	0.0418731	S	-0.0104425	0.126973
EC-early	-0.0565885	-0.0644455	G1G0	0.0282902	0.00373138
PC	-0.0209182	-0.0146609	G1G0	0.00129099	0.114019
PC	-0.0480429	-0.00514109	G1G0	0.0443076	-0.0704005
EC-mature	-0.0431313	-0.0768634	G1G0	-0.0637263	-0.135804
EC-prog	-0.0689711	-0.0944087	G1G0	0.0450317	-0.0534909
EC-early	-0.0334575	-0.0866982	G1G0	-0.0149189	0.00518999
PC	-0.0339556	0.0149495	G1G0	-0.00466515	0.104938
PC	-0.00621448	0.116425	G1G0	0.0284335	0.116237
PC	-0.0260238	-0.0401828	G1G0	-0.0105325	-0.0131882
PC	-0.0305017	0.0760982	G1G0	-0.031925	-0.035202
EC-prog	-0.125824	-0.120227	G1G0	-0.0938311	-0.15674
PG-prog	-0.0103685	0.16133	G1G0	0.0164253	0.346152
TA	-0.0710326	0.0202684	G1G0	-0.0403111	0.0793418
EC-early	-0.00493905	-0.0204655	G1G0	0.0328476	-0.0809275
CBC1	0.156406	-0.0206065	G1G0	-0.00652619	0.179251
PG-prog	-0.0657891	0.190053	G1G0	-0.0283704	0.251954
PC	-0.0239498	-0.028432	G1G0	-0.017245	0.0867336
EEC	-0.0828275	-0.170893	G1G0	-0.0817888	-0.102583
PC	-0.0353022	0.00369796	G1G0	0.0420232	0.133763
PC	-0.0182092	-0.0351319	G1G0	-0.0059887	-0.0201558
EC-mature	-0.0969686	-0.131952	G1G0	-0.0545503	-0.163988
EC-early	-0.0653829	-0.0736869	G1G0	-0.0121072	-0.182909
EC-prog	-0.0618476	-0.120499	G1G0	-0.0470163	-0.0723028
EC-prog	-0.0212791	-0.0849852	G1G0	-0.0198726	-0.0865574
PC	0.00319898	0.0034138	G1G0	0.00634027	-0.0786602
TA	0.0431064	0.389716	G2M	0.170035	0.59586
PC	-0.0186579	-0.0387647	G1G0	-0.0433641	-0.0133908
PC	-0.0228551	0.0651189	G1G0	-0.0056936	0.165884
EC-prog	-0.0919578	-0.135129	G1G0	-0.0404051	-0.114136
EC-mature	-0.0664818	-0.135979	G1G0	0.00654303	-0.136727
PC	0.0215764	-0.0383174	G1G0	-0.000586587	-0.0145306
CBC1	0.188156	-0.0144314	G1G0	0.0236505	0.070501
PC	-0.0571237	-0.055377	G1G0	0.0145265	-0.0645006
EC-prog	-0.0771235	-0.083408	G1G0	-0.0336916	0.0392393
EC-prog	-0.074691	-0.135704	G1G0	-0.0732349	-0.0616256
TA	0.0553262	0.532987	G2M	0.0885732	0.65419
EC-mature	-0.0787832	-0.102715	G1G0	-0.0390631	-0.0900016
TA	0.0379701	0.0950022	G1G0	-0.000590798	0.263101
EC-early	-0.0769412	-0.121989	G1G0	-0.0229119	-0.122014
CBC1	0.135316	-0.00437783	G1G0	-0.0587995	0.0165506
PC	0.0085898	-0.0182276	G1G0	0.0137323	-0.0231719
PC	-0.0229278	-0.0131612	G1G0	-0.017498	0.187732
EC-prog	-0.0593939	-0.156082	G1G0	0.0168545	-0.144175
TA	-0.0665978	0.0323577	G1G0	-0.0481257	0.0189909
GC	-0.0962427	-0.0431827	G1G0	0.0624251	-0.115523
PC	-0.0476246	-0.0484938	G1G0	0.0518021	-0.062387
PC	-0.0181197	-0.0354273	G1G0	0.00327848	-0.0283132
PC	-0.0394009	-0.0529269	G1G0	-0.0550767	-0.0948611
PC	0.0242471	0.0232539	G1G0	-0.0834802	0.0191579
TC	-0.0512886	0.000612092	G1G0	0.0355163	0.068976
PC	-0.0290582	-0.0449546	G1G0	-0.0181083	-0.0326437
PC	-0.0188472	0.0181015	G1G0	-0.0397097	0.155229
EC-prog	-0.0824995	-0.102079	G1G0	-0.0314688	-0.0803126
CBC1	0.414509	0.029346	S	0.0218283	0.440776
PC	-0.0417052	-0.0753372	G1G0	-0.0532947	-0.0527798
PC	0.0398035	0.034464	G1G0	-0.0172617	-0.0223789
EC-early	-0.0842239	-0.112978	G1G0	-0.0338372	-0.13293
PG-prog	-0.0789919	0.113104	G1G0	-0.00129991	0.102615
PC	0.00918739	0.0147801	G1G0	0.0135086	0.17675
PC	-0.0183915	-0.0540417	G1G0	-0.0355708	-0.0484652
PC	0.0602752	-0.0443366	G1G0	-0.0430502	-0.0217421
PG-prog	-0.035498	0.161085	G1G0	0.0255832	0.138248
EC-early	-0.0976308	-0.126223	G1G0	-0.0703353	-0.11776
PC	-0.00350661	-0.084368	G1G0	0.00212431	-0.0766691
CBC2	0.0739236	0.508887	G2M	0.0529575	0.507796
PC	0.0469757	-0.0208285	G1G0	-0.0255884	0.151431
PC	-0.0406959	0.0345986	G1G0	-0.0207963	0.10166
TA	0.179169	0.338017	G2M	0.063679	0.536749
TC	-0.0941984	0.0271122	G1G0	-0.0648733	-0.0995861
CBC2	0.0695345	0.336651	G2M	0.034658	0.346313
TA	-0.040678	0.228309	G2M	0.0101227	0.23652
PC	-0.0214179	0.0219661	G1G0	0.0164655	0.284478
PC	-0.022212	-0.0405063	G1G0	-0.0425423	-0.0211014
EC-prog	-0.0932908	-0.145169	G1G0	0.000225786	-0.146085
TA	0.205762	0.434984	G2M	0.00911779	0.660187
EC-early	-0.0683922	-0.12877	G1G0	-0.0760929	-0.131656
TA	0.0870387	0.503835	G2M	0.0778033	0.668444
PC	-0.0519221	-0.0272137	G1G0	-0.0596201	-0.0884539
TA	0.0567599	0.419645	G2M	0.0419256	0.427261
EC-prog	-0.0815844	-0.115645	G1G0	-0.0330596	-0.0568997
PC	-0.0658697	0.0198374	G1G0	-0.0246349	-0.0845472
PC	-0.0380584	-0.0494692	G1G0	-0.0164702	-0.0225496
EC-early	-0.0816348	-0.0942471	G1G0	-0.0307969	-0.199661
PC	-0.0252094	0.060234	G1G0	-0.0383906	-0.0244158
EC-late	-0.0729429	-0.102713	G1G0	-0.0484057	-0.120383
PC	0.0552086	-0.00707718	G1G0	-0.0094237	0.179502
PC	-0.0175799	-0.116224	G1G0	-0.0747128	-0.141899
GC	-0.0405859	-0.0267218	G1G0	-0.00653241	-0.00468251
EEC	0.0785184	0.247341	G2M	0.0299489	0.285541
CBC1	0.341857	0.0277333	S	-0.010139	0.258848
PC	-0.0409088	-0.0104078	G1G0	-0.0334535	-0.06088
PC	-0.0558156	0.00248496	G1G0	-0.086446	0.163739
EC-mature	-0.0669877	-0.0581158	G1G0	-0.0334047	-0.080015
EC-mature	-0.0232916	-0.130795	G1G0	-0.00058938	-0.149883
EC-late	-0.115149	-0.0916375	G1G0	0.0515641	-0.19349
GC	-0.105136	-0.121597	G1G0	-0.0483237	-0.168221
EC-mature	-0.011763	-0.115698	G1G0	0.0222726	-0.129436
EC-mature	-0.031703	-0.0585513	G1G0	0.0374207	-0.0551304
EC-mature	-0.0873676	-0.135658	G1G0	0.108789	-0.12325
EC-mature	-0.0510492	-0.0890149	G1G0	-0.064984	-0.0732677
EC-late	-0.0558957	-0.025409	G1G0	-0.0211781	-0.0900453
EC-mature	-0.0433651	-0.116971	G1G0	-0.0435656	-0.122569
EC-mature	-0.0634956	-0.06793	G1G0	0.0154045	-0.126745
EC-mature	-0.0536901	-0.0932455	G1G0	-0.00747161	-0.0800012
revSC	-0.119162	-0.142251	G1G0	-0.062045	-0.206587
EC-mature	-0.0398504	-0.0805314	G1G0	-0.11075	0.0702714
EEC	-0.0427407	-0.0814093	G1G0	0.0795183	-0.105709
EC-late	-0.0822866	-0.125076	G1G0	-0.00294269	-0.097986
EC-mature	0.00192462	-0.0576	G1G0	-0.0139545	-0.0512597
EC-mature	-0.0516047	-0.0852413	G1G0	-0.0637235	-0.122673
EC-mature	-0.0952457	-0.139813	G1G0	-0.0639945	-0.0669248
EC-late	-0.120423	-0.133981	G1G0	-0.0641684	-0.208024
EC-mature	-0.0570424	-0.138166	G1G0	0.00281308	-0.120422
TC	-0.122512	-0.0908789	G1G0	0.0650898	-0.142648
EC-late	-0.0409585	-0.119072	G1G0	-0.0536663	-0.168582
EC-mature	-0.0396788	-0.0237195	G1G0	-0.0555316	-0.0656312
EC-mature	0.0207369	-0.0665823	G1G0	0.0597901	-0.0436885
GC	-0.0908258	-0.119726	G1G0	-0.0145359	-0.161536
EC-mature	-0.0382126	-0.00848067	G1G0	-0.0390813	-0.0596382
EC-mature	-0.0399739	0.0111292	G1G0	-0.0385545	-0.0391104
EC-mature	-0.0654127	-0.0881638	G1G0	-0.0535687	-0.014495
EC-mature	-0.0101838	-0.0188266	G1G0	-0.0314986	-0.0130098
EC-mature	-0.0424293	-0.0627735	G1G0	0.0496555	-0.0542148
EC-mature	-0.0891693	-0.104082	G1G0	-0.0476551	-0.114865
EC-mature	-0.0281895	-0.0119494	G1G0	-0.0225948	-0.0545403
EC-mature	-0.0520485	-0.0867391	G1G0	-0.0369378	-0.0911748
EC-late	-0.0572819	-0.0438921	G1G0	-0.0743679	-0.077969
EC-mature	-0.094573	-0.16782	G1G0	-0.0552188	-0.201998
EC-mature	-0.0444577	-0.0677186	G1G0	-0.0446191	-0.0489037
EC-mature	-0.0298381	-0.0755382	G1G0	-0.0638842	-0.102945
EC-mature	-0.0419673	-0.0440335	G1G0	0.0320577	-0.049542
EC-mature	-0.0587973	-0.0729869	G1G0	-0.0416651	-0.115695
EC-mature	-0.0506771	-0.0762196	G1G0	-0.00206331	-0.0595002
EC-mature	-0.122769	-0.154493	G1G0	-0.0881992	-0.209361
EC-mature	-0.0376434	-0.0668207	G1G0	0.0376563	-0.0506017
GC	-0.074904	-0.114427	G1G0	-0.0343088	-0.135382
EC-late	-0.078411	-0.0684788	G1G0	-0.0597028	-0.152166
EC-mature	-0.0525386	-0.0846434	G1G0	-0.0569419	-0.0756053
EC-mature	-0.0683383	-0.0641655	G1G0	0.019653	-0.128233
EC-mature	-0.0572432	-0.0600788	G1G0	0.0174068	-0.118777
EC-mature	-0.0195049	-0.0982849	G1G0	-0.0573202	-0.0182282
EC-mature	-0.0611012	-0.105932	G1G0	0.0291521	-0.109562
EC-late	-0.0390649	-0.0619783	G1G0	-0.000198073	-0.0675178
EC-mature	-0.0198128	-0.102636	G1G0	-0.0102509	-0.155337
EC-mature	-0.0882062	-0.142696	G1G0	-0.00123999	-0.194584
EC-mature	-0.0534273	-0.081272	G1G0	-0.0761905	-0.109265
EC-mature	-0.0987744	-0.132747	G1G0	-0.0289581	-0.172645
EC-mature	-0.0666094	-0.0675675	G1G0	-0.107019	-0.0859602
EC-mature	0.00368662	-0.0675701	G1G0	0.0800452	-0.0311418
EC-mature	-0.0316428	-0.0579377	G1G0	-0.0659169	-0.0610927
EC-mature	-0.0680319	-0.105122	G1G0	-0.0670458	-0.174418
EC-mature	-0.050432	-0.0750659	G1G0	0.00359752	-0.072707
EC-late	-0.0306098	-0.0144296	G1G0	-0.035455	-0.134589
EC-late	-0.0794411	-0.105748	G1G0	0.0146874	-0.127896
EC-mature	-0.0410471	-0.0329348	G1G0	-0.0811564	-0.0311256
EC-mature	-0.0171615	-0.0802096	G1G0	-0.0608664	-0.0697516
EC-mature	-0.045566	-0.0470761	G1G0	-0.0213269	-0.0512534
EC-mature	-0.0663383	-0.0704297	G1G0	0.00718089	-0.0777652
EC-mature	-0.0146295	-0.0411965	G1G0	-0.00440707	-0.0323732
EC-mature	-0.0574888	-0.0502637	G1G0	0.000170549	0.0586655
EC-mature	-0.086778	-0.133239	G1G0	-0.0336828	-0.110425
EC-mature	-0.0582197	-0.0831888	G1G0	-0.0179742	-0.0603238
EC-mature	-0.0100066	-0.124316	G1G0	-0.0241585	-0.109416
EC-mature	-0.0303402	-0.0209897	G1G0	-0.0266323	-0.0322918
EC-mature	-0.0310576	-0.0257688	G1G0	0.00349281	-0.0338559
EC-mature	-0.088714	-0.105098	G1G0	-0.0421726	-0.140143
EC-late	-0.0676396	-0.0830891	G1G0	0.0277657	-0.0956797
EC-mature	-0.0551948	-0.0763192	G1G0	0.00206332	-0.0544003
EC-mature	-0.0469646	-0.0971328	G1G0	0.00654841	-0.0836909
EC-mature	-0.0332641	-0.0646664	G1G0	0.0335914	-0.0554887
EC-mature	-0.106415	-0.0911365	G1G0	-0.0799292	-0.188049
EC-mature	-0.0335782	-0.078373	G1G0	-0.0372115	-0.0969685
EC-mature	-0.0363325	-0.0858331	G1G0	-0.023527	-0.146662
EC-mature	-0.0711614	-0.0763889	G1G0	-0.0418577	-0.114592
GC	-0.103527	-0.134851	G1G0	-0.0589932	-0.16246
EC-mature	-0.0791707	-0.117927	G1G0	-0.0140335	-0.100889
EC-late	-0.00996032	-0.0579953	G1G0	-0.0783363	-0.104473
EC-late	-0.0715862	-0.108801	G1G0	-0.0250571	-0.0956184
EC-mature	-0.105532	-0.104822	G1G0	-0.0371838	-0.169723
EC-mature	-0.0517954	-0.0608738	G1G0	-0.0131151	-0.0956117
EC-mature	-0.0576067	-0.0480233	G1G0	-0.0741405	-0.0701794
EC-mature	-0.0617944	-0.0500626	G1G0	-0.0421849	-0.110155
EC-mature	-0.0302183	-0.0213238	G1G0	-0.0305238	-0.0408707
EC-mature	-0.0422242	-0.0669425	G1G0	0.00367594	-0.00110964
EC-mature	-0.0292616	-0.0506183	G1G0	0.0324325	0.066175
EC-mature	-0.026584	-0.0838074	G1G0	-0.0529115	-0.0851646
GC	-0.0878944	-0.12926	G1G0	-0.016613	-0.147441
EC-mature	-0.00170424	-0.0582633	G1G0	-0.0208148	-0.0612523
EC-mature	-0.0505471	-0.0608467	G1G0	0.026344	-0.0659869
EC-mature	-0.0993259	-0.163387	G1G0	-0.0420933	-0.172133
EC-mature	-0.0332406	-0.0377678	G1G0	-0.00943958	-0.0574996
EC-mature	-0.093971	-0.117642	G1G0	-0.051191	-0.14224
EC-mature	-0.0570085	-0.040521	G1G0	0.0512995	-0.0810774
EC-mature	-0.0994586	-0.139808	G1G0	-0.0582572	-0.148251
EC-mature	-0.0425905	-0.0672924	G1G0	-0.0439264	-0.073165
EC-mature	-0.0577919	-0.0624756	G1G0	-0.0705545	-0.076766
EC-mature	-0.121146	-0.130883	G1G0	-0.0184035	-0.156122
EC-mature	-0.059878	-0.0657886	G1G0	-0.0429917	-0.128105
EC-mature	-0.0284396	-0.01558	G1G0	-0.0512008	-0.0260098
EC-mature	-0.0265793	-0.0425594	G1G0	-0.0530719	-0.0298833
EC-mature	-0.0264347	0.0180964	G1G0	-0.0626414	-0.0405415
EEC	-0.0425219	-0.0961357	G1G0	-0.0125296	-0.112954
EC-mature	-0.0467906	-0.0864578	G1G0	-0.0431257	-0.0889239
EC-mature	-0.0322793	0.00319069	G1G0	-0.030576	0.113698
EC-mature	-0.0695334	-0.110922	G1G0	0.0658443	-0.130717
GC	-0.104754	-0.107973	G1G0	-0.0519425	-0.173619
EC-mature	-0.030417	-0.0518113	G1G0	-0.0209298	-0.0365705
EC-mature	-0.0341856	-0.0633615	G1G0	-0.0730379	-0.0378427
EC-mature	-0.0889263	-0.123504	G1G0	0.0391467	-0.113282
EC-mature	-0.0766322	-0.13331	G1G0	0.00131139	-0.179769
EC-mature	-0.0571044	-0.113257	G1G0	0.0189993	-0.120152
EC-mature	-0.0482321	-0.0795379	G1G0	-0.0166418	-0.0637364
EC-mature	-0.0529953	-0.0862983	G1G0	-0.0380397	-0.0999808
EC-mature	-0.0285592	-0.0477195	G1G0	0.0286607	-0.0384624
EC-late	-0.0460396	-0.0134921	G1G0	-0.0530075	-0.0777033
GC	-0.0864291	-0.0510767	G1G0	0.00527253	-0.0992588
EC-mature	-0.0039293	-0.0697817	G1G0	-0.0184994	-0.0761683
EC-mature	-0.079853	-0.110427	G1G0	-0.0663681	-0.120736
PC	-0.0278095	-0.0553662	G1G0	-0.0660791	-0.0246674
EC-mature	-0.0262147	-0.0486663	G1G0	0.0418755	-0.0739144
EC-mature	-0.0671061	-0.0837395	G1G0	-0.0360111	-0.10505
EC-mature	-0.049708	-0.0474392	G1G0	-0.0487228	-0.0539178
GC	-0.0809452	-0.106754	G1G0	-0.0373014	-0.154692
EC-mature	-0.0232828	-0.0447243	G1G0	-0.0556262	-0.0283385
EC-mature	-0.0138032	-0.0405163	G1G0	0.00662599	-0.022168
EC-mature	-0.110348	-0.151176	G1G0	-0.0229506	-0.188503
EC-mature	-0.0919519	-0.101259	G1G0	0.063025	-0.145833
EC-mature	-0.0543639	-0.0775964	G1G0	-0.0293414	-0.106843
EC-mature	-0.118187	-0.160759	G1G0	-0.0861745	-0.183873
EC-mature	-0.0619996	-0.0304633	G1G0	0.0682018	-0.120526
EEC	-0.0980259	-0.115018	G1G0	-0.0667067	-0.182002
EC-mature	-0.0483815	-0.0862023	G1G0	0.00733035	-0.136513
EC-mature	-0.0779048	-0.096571	G1G0	-0.0264239	-0.161714
EC-late	-0.0202358	-0.0580806	G1G0	-0.0282619	-0.0669826
EC-mature	-0.0996	-0.127806	G1G0	-0.0503635	-0.150735
EC-mature	-0.0833459	-0.0776826	G1G0	0.00573549	-0.121482
EC-late	-0.0923869	-0.107289	G1G0	-0.05297	-0.111479
EC-mature	-0.03393	-0.015678	G1G0	-0.0523211	-0.0530055
EC-mature	-0.0713724	-0.0713909	G1G0	-0.00556993	-0.102539
EC-mature	-0.0322204	-0.0565014	G1G0	0.00633795	-0.0352802
EC-mature	-0.0144696	-0.000241847	G1G0	-0.0370455	-0.0120198
EC-mature	-0.0403539	-0.0582301	G1G0	-0.0465414	-0.105287
EC-late	-0.111288	-0.138739	G1G0	-0.016453	-0.186058
EC-mature	-0.0880296	-0.0968356	G1G0	-0.0163167	-0.147049
EC-mature	-0.05931	-0.076771	G1G0	-0.0275582	-0.0873358
GC	-0.0750713	-0.111682	G1G0	-0.0419105	-0.15369
EC-mature	-0.0278299	-0.0552527	G1G0	-0.0485843	-0.0308329
EEC	-0.0312935	-0.104378	G1G0	0.0305867	-0.0900817
EC-late	-0.071906	-0.112936	G1G0	0.0458659	-0.10187
EC-mature	-0.035573	-0.06575	G1G0	-0.0730928	-0.0425285
EC-mature	-0.0282158	-0.0148378	G1G0	-0.000912894	-0.0332487
EC-late	-0.00450152	-0.00562756	G1G0	0.0410913	0.0922586
EC-mature	0.00918582	-0.0725308	G1G0	-0.00927975	0.0469279
EC-mature	-0.0351515	-0.0604233	G1G0	-0.0652	-0.0405951
EC-mature	-0.0304509	-0.0768702	G1G0	0.121574	-0.0820793
EC-mature	-0.08344	-0.148026	G1G0	-0.103256	-0.17958
EC-mature	-0.0979963	-0.137118	G1G0	-0.059658	-0.12583
EC-mature	-0.0997372	-0.149136	G1G0	-0.0430368	-0.210121
EC-late	-0.0504991	-0.0506777	G1G0	-0.050823	-0.052785
EC-mature	-0.0846347	-0.0687997	G1G0	-0.021718	-0.140739
EC-mature	-0.0357424	-0.0601588	G1G0	-0.0113286	-0.0661609
EC-late	-0.0327238	-0.0660882	G1G0	-0.00691373	-0.0596643
EC-mature	-0.128141	-0.117552	G1G0	-0.0466812	-0.176921
EC-mature	-0.0206375	-0.0578229	G1G0	0.0129025	0.0290651
EC-mature	-0.0625962	-0.129481	G1G0	-0.0248339	-0.14244
GC	-0.0849962	-0.0650567	G1G0	-0.0695655	-0.117332
EC-late	0.00200836	-0.0835343	G1G0	0.0116587	-0.0726284
EC-mature	-0.000282752	-0.0390732	G1G0	0.0858517	-0.05545
EC-mature	-0.0416918	-0.0390221	G1G0	0.0126129	-0.0555746
GC	-0.050873	-0.0963497	G1G0	-0.0144518	-0.139981
EC-mature	-0.0751115	-0.0849356	G1G0	-0.0691867	-0.109962
EC-mature	-0.0743325	-0.0833131	G1G0	0.0481559	-0.0820365
EC-mature	-0.104389	-0.141626	G1G0	0.0165083	-0.120526
EC-mature	-0.0831552	-0.0971689	G1G0	-0.0260513	-0.120685
EC-late	-0.0357837	-0.0482088	G1G0	-0.0482239	-0.0242309
EC-mature	-0.00598412	-0.0406612	G1G0	-0.0127479	0.0966215
EC-mature	-0.0260831	-0.0415556	G1G0	-0.0388096	-0.0612427
EC-mature	-0.0631471	-0.09196	G1G0	-0.003565	-0.127346
EC-late	-0.0542926	-0.0709514	G1G0	-0.101181	-0.133523
EC-late	-0.0370087	-0.0579411	G1G0	-0.064197	-0.0269099
EC-late	-0.0378957	-0.0502718	G1G0	0.0158465	-0.118837
EC-mature	-0.0256725	-0.0401589	G1G0	-0.0504117	-0.0241957
EC-mature	-0.0945285	-0.0963841	G1G0	-0.00122688	-0.145677
EC-mature	-0.00157065	-0.120707	G1G0	-0.0871091	0.0149017
EC-mature	-0.0586056	-0.0504281	G1G0	0.041269	-0.0273915
EC-mature	-0.0462626	-0.0392573	G1G0	0.0254551	-0.0801118
EC-mature	-0.0157495	-0.026519	G1G0	-0.00603155	-0.0178871
EC-mature	-0.103246	-0.158109	G1G0	-0.0383917	-0.236664
EC-mature	-0.0501243	-0.101199	G1G0	0.00126982	-0.166598
EC-late	-0.0401566	-0.00125507	G1G0	0.00512308	-0.0598243
EEC	-0.122622	-0.103872	G1G0	0.0341199	-0.165757
EC-mature	-0.0227761	-0.0441877	G1G0	0.00127487	-0.0232623
EC-mature	-0.0680536	-0.104278	G1G0	0.0335987	-0.105268
EC-mature	-0.0652525	-0.0863564	G1G0	-0.0127698	-0.0481172
EC-mature	-0.0636486	-0.0492723	G1G0	-0.0601897	-0.0818818
EC-mature	-0.0646889	-0.123049	G1G0	-0.0501936	-0.0598872
EC-late	-0.092336	-0.0759523	G1G0	-0.114211	-0.127768
EC-mature	-0.0179627	-0.0598514	G1G0	-0.0734418	-0.0669083
EC-mature	-0.110148	-0.0883185	G1G0	-0.026532	-0.160241
GC	-0.101857	-0.141413	G1G0	-0.0196594	-0.0693668
EC-mature	-0.0836178	-0.116057	G1G0	-0.0724635	-0.0274592
EC-mature	-0.0838856	-0.116479	G1G0	-0.00504072	-0.125282
GC	-0.0728525	-0.0570727	G1G0	-0.0603851	-0.0992198
EC-mature	-0.0639359	-0.0723443	G1G0	0.0143609	-0.0846579
GC	-0.0378889	-0.0957812	G1G0	-0.0476784	-0.0901899
EC-mature	-0.0275033	-0.040511	G1G0	-0.046467	-0.0470872
revSC	-0.131713	-0.156688	G1G0	-0.0589652	-0.116487
EC-mature	-0.0233147	-0.0801105	G1G0	-0.0613323	-0.0691298
EC-mature	-0.107077	-0.144933	G1G0	-0.00138694	-0.157115
EC-late	-0.0616974	-0.0483031	G1G0	-0.0601292	-0.0973411
EC-late	-0.0399563	-0.0632798	G1G0	-0.075188	-0.0659786
EC-mature	-0.0493085	-0.095895	G1G0	-0.111191	-0.100521
EC-mature	-0.0842368	-0.122469	G1G0	-0.00937126	-0.164393
EC-mature	-0.0464074	-0.0608908	G1G0	-0.0313936	-0.068448
EC-late	-0.0595421	-0.111662	G1G0	-0.0695576	-0.0925871
GC	-0.0867617	-0.090066	G1G0	-0.0123843	-0.121282
EC-mature	-0.116805	-0.130811	G1G0	-0.0328179	-0.176223
EC-mature	-0.101726	-0.132004	G1G0	-0.0109246	-0.148198
EC-mature	-0.103426	-0.119302	G1G0	-0.0551607	-0.164654
EC-mature	-0.0486204	-0.0437066	G1G0	-0.0340057	-0.0564863
EC-mature	-0.0873548	-0.123573	G1G0	-0.0498593	-0.135421
EC-mature	-0.0749272	-0.0781885	G1G0	0.0415561	-0.108642
EC-mature	-0.0675636	-0.0814858	G1G0	-0.0591716	-0.0924782
EC-mature	-0.0834904	-0.106263	G1G0	-0.0798501	-0.123507
EC-mature	-0.0328842	-0.0600069	G1G0	-0.0150842	-0.0389057
EC-mature	-0.0148387	-0.10065	G1G0	-0.0693084	0.140594
EC-late	-0.0306793	-0.0565533	G1G0	0.0622115	-0.0386439
EC-mature	-0.0313771	-0.0581712	G1G0	-0.0804331	-0.0878424
EC-mature	-0.0148999	-0.0769515	G1G0	0.00496953	-0.0650691
EC-mature	-0.0906413	-0.144876	G1G0	-0.0322894	-0.161455
EC-mature	-0.0884896	-0.0994388	G1G0	-0.0933553	-0.128923
EC-mature	-0.122375	-0.129126	G1G0	-0.0880999	-0.213806
EC-mature	-0.0369544	-0.00927506	G1G0	-0.0705453	-0.0464024
EC-mature	-0.110987	-0.128823	G1G0	-0.0275792	-0.157724
EC-mature	-0.0547805	-0.0859577	G1G0	-0.0111943	-0.0807335
EC-late	-0.0448235	-0.0750432	G1G0	0.13338	-0.0678674
EC-mature	-0.0199718	-0.1073	G1G0	-0.0126868	0.112702
EC-late	-0.0850241	-0.0705761	G1G0	0.0066808	-0.106567
EC-mature	-0.0273783	-0.0748154	G1G0	-0.0316748	-0.100138
EC-mature	-0.0421696	-0.042573	G1G0	-0.0463345	-0.0540647
EC-late	-0.0641775	-0.101366	G1G0	-0.102934	-0.0795118
EC-mature	-0.0485721	-0.0390933	G1G0	0.00923338	-0.0597681
EC-late	-0.117977	-0.130369	G1G0	-0.0806199	-0.155909
EC-mature	-0.0392826	-0.0518216	G1G0	0.0786711	-0.112354
EC-mature	0.00624945	-0.0390483	G1G0	-0.0435248	-0.0316538
EC-mature	-0.120731	-0.160759	G1G0	-0.0257568	-0.214132
EC-mature	-0.00569353	-0.121498	G1G0	-0.0243064	-0.0337705
EC-mature	-0.0563117	-0.101488	G1G0	-0.0590704	-0.0814111
EC-mature	-0.0569256	-0.0548034	G1G0	-0.0301962	-0.0826698
EC-mature	-0.0946385	-0.0495609	G1G0	-0.0397464	-0.0226771
EC-mature	-0.053637	-0.0627776	G1G0	-0.0594673	-0.0781203
EC-mature	-0.0965196	-0.0928022	G1G0	0.00558228	-0.100127
EC-mature	-0.032439	-0.0585898	G1G0	0.000554387	-0.0503312
EC-late	-0.0802285	-0.126183	G1G0	-0.112608	-0.0918455
EC-late	-0.0535113	-0.0876366	G1G0	-0.0168506	-0.0935993
EC-mature	-0.0531281	-0.0295005	G1G0	-0.0235665	-0.0752528
EC-mature	-0.0628205	-0.0601737	G1G0	0.0608493	-0.0868157
EC-late	-0.049116	-0.101311	G1G0	-0.0447189	-0.0991277
EC-late	-0.102274	-0.126824	G1G0	-0.010411	-0.160472
EC-mature	-0.0855386	-0.0631501	G1G0	-0.046925	-0.129351
EC-mature	-0.0248583	-0.0524578	G1G0	0.0352767	-0.0387184
EC-mature	-0.0947202	-0.091723	G1G0	-0.0213901	-0.144368
EC-mature	-0.126495	-0.157535	G1G0	-0.0131376	-0.19526
EC-late	-0.0578746	-0.0975916	G1G0	-0.0601964	-0.0995556
EC-late	-0.0274797	-0.0620524	G1G0	-0.0541374	-0.0544098
EC-mature	-0.0557213	-0.0915788	G1G0	0.000275834	-0.101776
EC-mature	-0.0765268	-0.132166	G1G0	-0.0583358	-0.170748
EC-late	-0.0685954	-0.0461538	G1G0	-0.0227038	-0.0870234
EC-mature	-0.0465079	-0.0810042	G1G0	-0.0349749	-0.0537663
EC-mature	-0.0525856	0.00492798	G1G0	0.0601059	-0.0789468
EC-mature	-0.0676696	-0.101222	G1G0	-0.0516896	-0.0925404
EC-mature	-0.0205433	-0.00687197	G1G0	-0.0223421	-0.023695
EC-mature	-0.0713743	-0.08903	G1G0	-0.0274382	-0.107824
EEC	-0.103872	-0.149043	G1G0	-0.0994865	-0.130122
EC-mature	-0.0112159	-0.00663645	G1G0	-0.00476539	-0.0225159
EC-mature	-0.117054	-0.140686	G1G0	-0.0672393	-0.185144
EC-mature	-0.0324458	-0.0287496	G1G0	-0.0232678	-0.0467138
EC-mature	-0.0490011	-0.107325	G1G0	-0.0752219	-0.0762922
EC-mature	-0.0165189	-0.0941843	G1G0	-0.0365393	-0.124259
GC	-0.075603	-0.102282	G1G0	-0.0687632	-0.1274
EC-late	-0.0855459	-0.147132	G1G0	-0.0377619	-0.14705
EC-mature	-0.0337676	-0.00845313	G1G0	0.00661118	-0.0556362
EC-mature	-0.0189404	-0.0328369	G1G0	-0.0123218	-0.0180831
EC-mature	-0.106516	-0.0946764	G1G0	0.0210756	-0.180987
EC-mature	-0.0961542	-0.104927	G1G0	-0.0342281	-0.140371
EC-mature	-0.0755961	-0.109326	G1G0	0.0618194	-0.120398
EC-mature	-0.106187	-0.153021	G1G0	-0.0183706	-0.194108
EC-mature	-0.106337	-0.131986	G1G0	-0.0325223	-0.199899
EC-mature	-0.0341658	-0.0321723	G1G0	-0.0240807	-0.0459073
EC-mature	-0.0311246	-0.0216583	G1G0	-0.0588023	-0.0568403
EC-late	-0.0648085	-0.0595822	G1G0	-0.039213	-0.0889028
EC-mature	-0.116933	-0.174083	G1G0	-0.063877	-0.220904
EC-mature	-0.0772523	-0.111268	G1G0	0.018912	-0.13022
EC-late	-0.0337364	-0.0754973	G1G0	-0.0525182	-0.0792004
EC-late	-0.110288	-0.144081	G1G0	-0.0237587	-0.142056
EC-mature	-0.0690772	-0.101277	G1G0	-0.0185258	-0.114332
EC-mature	-0.0877825	-0.10664	G1G0	0.00299825	-0.137916
EC-mature	0.000688293	-0.0345018	G1G0	-0.0422796	-0.0617254
EC-late	-0.0521411	-0.120015	G1G0	-0.0268	-0.156581
EC-mature	-0.0570397	-0.0709969	G1G0	-0.057106	-0.0763816
EC-late	-0.0466807	-0.0126584	G1G0	-0.0163949	-0.0539211
GC	-0.0739211	-0.106934	G1G0	-0.0512648	-0.146853
EC-mature	-0.0510008	-0.0677227	G1G0	0.0698892	0.0120111
EC-mature	-0.0552392	-0.084338	G1G0	-0.0617975	-0.0844719
PC	-0.0376537	-0.0656349	G1G0	-0.0787257	-0.0465909
GC	-0.107621	-0.135779	G1G0	-0.0825455	-0.167635
EC-mature	-0.0332434	-0.0371022	G1G0	0.028103	-0.0446981
EC-mature	-0.0241426	-0.101181	G1G0	-0.0159466	0.0529362
EC-mature	-0.0318299	-0.0241726	G1G0	-0.0375831	-0.0543295
EC-mature	-0.0685939	-0.0636162	G1G0	-0.0402971	-0.120451
EC-mature	-0.113472	-0.12997	G1G0	-0.0332837	-0.193785
EC-mature	-0.0525327	-0.0598396	G1G0	-0.0312003	-0.0746868
EC-mature	-0.0403458	-0.0502552	G1G0	-0.0687971	-0.0933706
EC-mature	-0.0886026	-0.115191	G1G0	-0.00209688	-0.190968
EC-late	-0.0358665	-0.0242822	G1G0	-0.0195179	-0.0653687
EC-mature	-0.0261739	-0.0687208	G1G0	-0.0025519	-0.00346709
EC-mature	-0.0650064	-0.0943225	G1G0	-0.0134559	-0.121215
EC-mature	-0.0776292	-0.117939	G1G0	0.00946777	-0.151557
EC-mature	-0.0688442	-0.0909423	G1G0	-0.0490276	-0.150525
EC-mature	-0.0537433	-0.0565809	G1G0	-0.032125	0.0594969
EC-late	-0.0648513	-0.00547222	G1G0	-0.00805486	-0.101406
EC-mature	-0.0789254	-0.109743	G1G0	-0.0661521	-0.13012
EC-mature	-0.0175906	-0.0244018	G1G0	0.00314094	-0.0218467
EC-mature	-0.0480448	-0.0782193	G1G0	-0.00823914	-0.0854733
EEC	-0.147024	-0.168982	G1G0	-0.0437744	-0.166116
EC-mature	-0.0329357	-0.0442404	G1G0	0.0109604	-0.0425607
EC-late	-0.058317	-0.104422	G1G0	-0.0767619	-0.106641
EC-mature	-0.0418851	-0.0720865	G1G0	-0.0407664	-0.0594592
EC-mature	-0.0152919	-0.0582275	G1G0	0.0468395	0.0793387
EC-mature	-0.0204849	-0.0380543	G1G0	-0.0450633	-0.0207795
EC-mature	0.00329073	-0.0490546	G1G0	-0.0321484	-0.0694993
EC-mature	-0.0841921	-0.119849	G1G0	-0.0429645	-0.146486
EC-late	-0.00596712	-0.107573	G1G0	-0.0369073	-0.0957682
EC-mature	-0.0651972	-0.0667123	G1G0	-0.0614106	-0.108196
EC-mature	-0.037552	-0.102334	G1G0	-0.0509912	-0.0825524
EC-mature	-0.056431	-0.0530252	G1G0	0.110473	-0.0667386
EC-mature	-0.115314	-0.105677	G1G0	-0.153934	-0.159713
EC-late	-0.0996274	-0.0625453	G1G0	-0.119478	-0.143484
EC-mature	-0.0268607	-0.0503959	G1G0	-0.016959	-0.0415109
EC-mature	-0.0802541	-0.0692618	G1G0	0.0319456	-0.0985226
EC-late	-0.0541833	-0.0434692	G1G0	-0.0639746	-0.0710968
EC-mature	-0.00177049	-0.054583	G1G0	-0.0513324	-0.0653916
EC-mature	-0.118913	-0.136977	G1G0	-0.0542781	-0.190213
EC-mature	-0.0650303	-0.0974616	G1G0	-0.00183913	-0.0953974
EC-late	-0.0529711	-0.0781175	G1G0	0.00543068	-0.11097
EC-mature	-0.0787478	-0.0785146	G1G0	0.0970007	-0.0904412
EC-mature	-0.0401517	-0.0404975	G1G0	-0.0392448	-0.0351344
EC-mature	-0.0647001	-0.0641902	G1G0	0.00613938	-0.0892581
GC	-0.0294475	-0.0627517	G1G0	-0.0671962	-0.0365054
EC-mature	-0.0233915	-0.025119	G1G0	-0.024938	-0.0358554
EC-late	-0.0328848	-0.00994732	G1G0	-0.0141459	-0.0345481
EC-mature	-0.107236	-0.0871396	G1G0	-0.0059394	-0.155127
EC-late	-0.117168	-0.137293	G1G0	-0.0702193	-0.127279
EC-mature	-0.07497	-0.0544603	G1G0	0.071831	-0.106784
EC-mature	-0.0185933	-0.0605372	G1G0	-0.0729219	-0.0842099
EC-mature	-0.052045	-0.10384	G1G0	-0.0329685	-0.0960848
EC-mature	-0.0706997	-0.0844072	G1G0	-0.033467	-0.115296
EC-mature	-0.0256552	-0.0441056	G1G0	-0.0013482	-0.0316757
EC-mature	-0.0360958	-0.0514312	G1G0	-0.0138846	-0.0658317
EC-mature	-0.0239554	-0.0353113	G1G0	-0.0347632	-0.0611998
EC-late	-0.0408769	-0.0340038	G1G0	-0.0359072	-0.0718967
EC-mature	-0.0354028	-0.048697	G1G0	-0.0528644	-0.0917576
EC-mature	0.0096573	-0.0335866	G1G0	-0.0845227	-0.0653959
EC-mature	0.00592196	-0.0635703	G1G0	-0.0318603	-0.0470786
EC-mature	-0.0796667	-0.0960966	G1G0	-0.00862041	-0.0290631
EC-mature	-0.0410547	-0.070933	G1G0	-0.00295041	-0.0415608
EC-late	-0.0142813	-0.037998	G1G0	0.0019176	-0.0761167
EC-mature	-0.0661633	-0.0796427	G1G0	-0.00842163	-0.10262
EC-late	-0.0382177	-0.0296349	G1G0	-0.0760694	-0.0487253
EC-mature	-0.0372721	-0.0503436	G1G0	-0.0156921	-0.0881833
EC-mature	-0.065347	-0.0924288	G1G0	-0.0597377	-0.0269665
EC-late	-0.117213	-0.135593	G1G0	-0.0772865	-0.161367
TC	-0.0798939	-0.118234	G1G0	-0.112325	-0.081169
EC-mature	-0.0252855	-0.0548853	G1G0	-0.0256434	-0.0264155
EC-late	-0.0436364	-0.076995	G1G0	-0.0471876	-0.052895
EC-late	-0.0512259	-0.0661833	G1G0	-0.0325619	-0.0867807
EC-late	-0.0539834	-0.0603048	G1G0	-0.09957	-0.0566177
GC	-0.104369	-0.11959	G1G0	-0.0584023	-0.162826
EC-mature	-0.00404426	-0.0606901	G1G0	-0.0751729	-0.0483056
EC-mature	-0.0275532	-0.0550522	G1G0	-0.0589465	-0.0432228
EC-mature	-0.0332014	-0.0429134	G1G0	0.0428331	-0.0600194
EC-mature	-0.061753	-0.145374	G1G0	-0.0457433	-0.21656
EC-mature	-0.120657	-0.145561	G1G0	-0.0224099	-0.182532
EC-mature	-0.088379	-0.0916047	G1G0	-0.0595439	-0.146826
GC	-0.0757926	-0.116429	G1G0	-0.0793468	-0.14952
EC-mature	-0.0525541	-0.0519296	G1G0	-0.00106563	-0.0944743
EC-late	-0.114493	-0.0465011	G1G0	-0.0304532	-0.162701
EC-mature	-0.106659	-0.145671	G1G0	-0.0825951	-0.181505
EC-mature	-0.0664755	-0.0568346	G1G0	-0.00568806	-0.0821346
EC-mature	-0.0402849	-0.0666726	G1G0	-0.048956	-0.0595825
EC-mature	-0.0323853	-0.0299096	G1G0	-0.062208	-0.0417426
EC-mature	-0.0406831	-0.0705844	G1G0	-0.0634865	-0.0532313
PC	-0.0339014	-0.0204323	G1G0	0.0267313	-0.0415808
EC-late	-0.00999606	-0.0451747	G1G0	-0.0388218	0.125006
EC-mature	-0.0674903	-0.0218489	G1G0	-0.0223939	-0.0745199
EC-late	-0.113777	-0.120137	G1G0	-0.0417498	-0.209241
EC-mature	-0.0545515	-0.141493	G1G0	-0.0581903	-0.0705153
EC-mature	-0.0393381	-0.0768456	G1G0	-0.0360413	-0.0775522
EC-mature	-0.0279888	-0.0424476	G1G0	-0.0147378	-0.037549
EC-mature	-0.0824423	-0.118026	G1G0	0.00383236	-0.149419
EC-mature	-0.0221088	-0.00368402	G1G0	-0.0574644	-0.050993
EC-mature	-0.0881016	-0.11728	G1G0	-0.0534666	-0.203389
EC-mature	-0.0430938	-0.0942008	G1G0	-0.0507609	-0.0874681
EC-late	-0.0382567	-0.0345504	G1G0	-0.00857874	-0.0486344
EC-mature	-0.00698007	-0.0448443	G1G0	-0.0234177	0.0825234
EC-mature	0.00449377	-0.0659339	G1G0	0.00255949	0.0695189
EC-late	-0.0617834	-0.0684649	G1G0	-0.0796607	-0.0785548
EC-mature	-0.0675134	-0.111722	G1G0	0.00770401	-0.0737377
EC-late	-0.045205	-0.0974653	G1G0	-0.0610526	-0.116071
EC-mature	-0.107527	-0.134565	G1G0	-0.0443652	-0.121479
EC-mature	-0.0820339	-0.0897071	G1G0	-0.0351097	-0.135598
GC	-0.00812624	-0.0342735	G1G0	-0.00644271	-0.128129
EC-mature	-0.0814307	-0.135174	G1G0	0.00172159	-0.130359
EC-late	0.0169326	-0.0524123	G1G0	-0.0618531	-0.0425545
EC-mature	-0.0232646	-0.0466537	G1G0	0.0450162	-0.0339946
EC-mature	-0.0323981	-0.0256534	G1G0	-0.021845	-0.0653886
EC-late	-0.0918551	-0.110721	G1G0	-0.00426219	-0.121529
EC-late	-0.0964532	-0.132513	G1G0	-0.111572	-0.175233
EEC	-0.143063	-0.155802	G1G0	-0.027667	-0.223065
EC-mature	-0.0303752	-0.0966376	G1G0	-0.0396376	-0.0818885
EC-mature	-0.084873	-0.114642	G1G0	0.0202625	-0.153099
EC-mature	-0.022814	-0.0112287	G1G0	-0.0153476	-0.0533557
GC	-0.0604466	-0.0115634	G1G0	-0.0487387	-0.0949396
EC-mature	-0.0474039	-0.0260008	G1G0	-0.0188164	-0.0671931
EC-mature	-0.0520329	-0.04285	G1G0	-0.0726511	-0.0807683
EC-mature	-0.0242404	-0.0619276	G1G0	-0.0615388	-0.0877344
EC-mature	-0.117347	-0.145414	G1G0	-0.0769532	-0.182848
EC-mature	-0.0589888	-0.0546979	G1G0	0.0657853	-0.0838611
EC-late	-0.0868286	-0.0937626	G1G0	-0.0795427	-0.159268
EC-mature	0.00435686	-0.12386	G1G0	-0.0444292	0.0883683
EC-mature	-0.105338	-0.0737566	G1G0	0.00284592	-0.150721
EC-mature	-0.0202415	0.0108132	G1G0	-0.00626645	-0.032475
EC-mature	-0.0210015	-0.0448807	G1G0	-0.0518244	-0.0308618
EC-mature	-0.112013	-0.116895	G1G0	-0.0106284	-0.0776624
EC-late	-0.08164	-0.0800255	G1G0	0.0690162	-0.132837
EC-late	-0.0821496	-0.0869036	G1G0	-0.0466621	-0.10179
EC-mature	-0.0730122	-0.056016	G1G0	-0.0507708	-0.109876
EC-mature	-0.0278408	-0.0607375	G1G0	-0.0369344	-0.0348427
EC-late	0.0265233	-0.061012	G1G0	-0.0221776	-0.117167
EC-mature	-0.0908036	-0.0728504	G1G0	-0.014716	-0.138842
EC-mature	-0.0569226	-0.144595	G1G0	-0.0290621	-0.163083
EC-mature	0.0191378	-0.0365619	G1G0	-0.0422617	-0.0295575
EC-late	-0.0698276	-0.0899434	G1G0	-0.124682	-0.133271
EC-mature	-0.0627341	-0.104404	G1G0	-0.0971976	-0.101389
EC-mature	-0.0915142	-0.0581733	G1G0	0.0360355	-0.125136
EC-mature	-0.0715988	-0.136837	G1G0	-0.00476002	-0.130242
EC-mature	-0.0338336	-0.0513612	G1G0	-0.00880149	-0.0337091
EC-mature	-0.0263665	-0.0204317	G1G0	-0.0204044	-0.0485701
EC-mature	-0.0832379	-0.0957786	G1G0	-0.00591006	-0.120764
EC-mature	-0.0756959	-0.0768202	G1G0	-0.00178932	-0.109901
EC-mature	-0.0188708	-0.0421082	G1G0	0.0420723	0.0432884
EC-mature	-0.0244761	-0.0161164	G1G0	0.0119382	-0.0380515
EC-mature	-0.0506086	-0.0838971	G1G0	-0.0527967	-0.0718786
EC-late	-0.0478856	-0.040116	G1G0	-0.0397522	-0.0597602
EC-mature	-0.0720098	-0.103559	G1G0	-0.0198337	-0.0823471
EC-late	-0.0270768	-0.0163289	G1G0	0.0962711	-0.028389
EC-mature	-0.0612661	-0.103645	G1G0	-0.0357996	-0.0997686
EC-mature	-0.066406	-0.0875811	G1G0	-0.0333283	-0.103275
EEC	-0.0388126	-0.0537907	G1G0	-0.06526	-0.0390483
EC-mature	-0.0557488	-0.119092	G1G0	0.0225113	-0.0645938
EC-mature	0.0178891	-0.0540841	G1G0	-0.0228003	-0.06013
EC-mature	-0.0040152	-0.0177321	G1G0	-0.0160414	-0.019698
EC-late	-0.0628435	-0.0345401	G1G0	-0.0534632	0.0198841
EC-late	-0.0523681	-0.0823915	G1G0	-0.0823024	-0.0593071
EC-mature	0.0752018	-0.122327	G1G0	-0.0873355	0.0746167
EC-late	-0.040815	-0.0700469	G1G0	-0.0824533	-0.045774
EC-mature	-0.0549598	-0.0694638	G1G0	0.007058	-0.116002
EC-mature	-0.0847833	-0.110407	G1G0	-0.0372216	-0.146356
EC-mature	-0.068123	-0.0725963	G1G0	-0.123166	-0.173866
EC-late	-0.0438264	-0.0130053	G1G0	-0.0293588	-0.0455643
GC	-0.0863568	-0.113306	G1G0	-0.0628554	-0.169762
EC-mature	0.0245965	-0.0847083	G1G0	0.032863	-0.0670956
EC-mature	-0.0397141	-0.0632312	G1G0	-0.0185939	-0.049236
EC-mature	-0.0492543	-0.014979	G1G0	-0.0406099	-0.0634382
EC-mature	-0.0361824	-0.0675652	G1G0	-0.0751861	-0.0502357
EC-mature	-0.0420261	-0.0767795	G1G0	-0.0176895	-0.089142
EC-mature	-0.0730601	-0.0758412	G1G0	-0.0516349	-0.0788178
EEC	-0.139652	-0.140212	G1G0	0.0358882	-0.263563
EC-mature	-0.0786035	-0.0884479	G1G0	-0.0358516	-0.135609
EC-mature	-0.0150311	-0.100184	G1G0	0.011777	-0.0507734
EC-mature	-0.0746284	-0.0881	G1G0	-0.0723809	-0.106217
EC-late	-0.0623492	-0.0590617	G1G0	-0.0817692	-0.0896122
EC-mature	-0.040197	-0.0473423	G1G0	-0.022216	-0.0647322
EC-mature	-0.0513123	-0.084298	G1G0	0.0521484	-0.0669299
EC-mature	-0.0651894	-0.0625131	G1G0	-0.0507687	-0.125104
EC-mature	-0.0444151	-0.0939524	G1G0	-0.0828883	-0.11264
EC-mature	-0.0961995	-0.102887	G1G0	-0.00391315	-0.130864
EC-mature	-0.0921883	-0.0979927	G1G0	-0.0838084	-0.117633
EC-mature	-0.0926642	-0.0712522	G1G0	0.0358101	-0.134287
EC-mature	-0.0311881	-0.0915664	G1G0	-0.0462664	-0.0762944
EC-mature	-0.0292579	0.00585437	G1G0	-0.0590491	-0.0351349
EC-late	-0.0371128	-0.0760893	G1G0	-0.0831187	-0.0743923
EC-mature	-0.117818	-0.134822	G1G0	-0.0478464	-0.197112
EC-mature	-0.0647275	-0.0426315	G1G0	-0.0498591	-0.0286615
EC-mature	0.0204792	-0.00218883	G1G0	-0.00160308	-0.0237829
GC	-0.0942245	-0.0615034	G1G0	-0.0371786	-0.138856
EC-mature	-0.0548083	-0.0632036	G1G0	0.02187	-0.0609526
EC-mature	-0.0381595	-0.0709875	G1G0	-0.0312018	-0.0734938
EC-mature	-0.0307698	-0.0561834	G1G0	-0.0643923	-0.0416962
EC-mature	-0.082138	-0.0683442	G1G0	-0.0288362	-0.11718
EC-late	-0.0851665	-0.0921189	G1G0	0.0322117	-0.099449
EC-mature	-0.0680142	-0.106899	G1G0	-0.0641877	-0.0977857
EC-mature	-0.044758	-0.0627013	G1G0	-0.00259797	-0.118786
EC-mature	-0.0858056	-0.117553	G1G0	0.000517543	-0.156873
EC-late	-0.0480247	-0.0747458	G1G0	-0.0341256	-0.0757436
EC-mature	-0.0971028	-0.136597	G1G0	-0.0265008	-0.20842
EC-mature	-0.106741	-0.121045	G1G0	-0.118281	-0.164044
EC-mature	-0.0292986	-0.0215341	G1G0	-0.0268103	-0.04447
EC-mature	-0.0418393	-0.0727621	G1G0	-0.0531649	-0.0671832
EC-mature	-0.0507155	-0.0317476	G1G0	0.00570749	-0.0679336
EC-mature	-0.0765713	-0.133144	G1G0	-0.0525305	-0.168554
EC-mature	-0.105327	-0.106205	G1G0	-0.0115547	-0.178299
EC-late	-0.0178648	-0.0790294	G1G0	-0.0473222	-0.082875
EC-mature	-0.0856524	-0.0759674	G1G0	0.083185	-0.129021
EC-mature	-0.112484	-0.116077	G1G0	-0.0889973	-0.155732
EC-mature	-0.0388873	-0.0571292	G1G0	-0.0629219	-0.0512275
EC-mature	-0.0748416	-0.047103	G1G0	0.0412191	-0.127007
EC-mature	-0.0399663	-0.0639038	G1G0	0.0313075	-0.0489826
EC-mature	-0.0428942	-0.0439459	G1G0	-0.0467646	-0.0503534
EC-mature	-0.0814703	-0.0879299	G1G0	-0.068009	-0.101884
EC-late	-0.121202	-0.133326	G1G0	-0.033957	-0.162776
EC-late	-0.11489	-0.140527	G1G0	-0.115011	-0.195192
EC-mature	-0.0317145	-0.0284548	G1G0	0.0198977	-0.0133462
EC-mature	-0.0849478	-0.0956735	G1G0	-0.00928398	-0.157069
EC-mature	-0.0292594	-0.0424089	G1G0	-0.00585675	-0.0220924
EC-mature	-0.0414259	-0.047172	G1G0	-0.0080977	-0.0965758
EC-mature	-0.0232151	-0.0384326	G1G0	-0.0418126	-0.0269558
EC-mature	-0.0856072	-0.0942479	G1G0	-0.0601387	-0.137082
EC-mature	-0.0244148	-0.0830529	G1G0	0.00726186	-0.107061
EC-mature	-0.111604	-0.124377	G1G0	0.0212107	-0.170717
EC-mature	-0.0786952	-0.0860475	G1G0	0.00491474	-0.11876
EC-late	-0.0290929	0.0139944	G1G0	-0.0521151	0.159604
EC-mature	-0.00647305	-0.0183893	G1G0	-0.0347489	-0.0419971
EC-mature	0.0268381	-0.0586266	G1G0	-0.102188	-0.0997364
EC-mature	-0.0689932	-0.0676613	G1G0	-0.0550485	-0.0972173
EC-mature	-0.0543923	-0.0417661	G1G0	0.0322418	-0.0713497
EC-mature	-0.0914172	-0.0810828	G1G0	0.0452803	-0.122211
EC-mature	-0.0578836	-0.0533303	G1G0	-0.00577448	-0.0846285
EC-mature	-0.0496727	-0.0679225	G1G0	-0.0287458	-0.0747048
EC-mature	-0.063012	-0.0817404	G1G0	-0.0499417	-0.110361
EC-mature	-0.0277422	-0.0105533	G1G0	-0.00582272	-0.0570326
GC	-0.0669784	-0.0911068	G1G0	-0.0448126	-0.112568
GC	-0.0731905	-0.0720124	G1G0	-0.0804408	-0.112622
PC	-0.0361151	-0.0651712	G1G0	-0.0735948	-0.0516126
GC	-0.0516753	-0.0851531	G1G0	0.0337603	-0.117737
EC-mature	-0.0812987	-0.0743371	G1G0	0.0139896	-0.137827
EC-late	-0.0673629	-0.108244	G1G0	-0.0235339	-0.0848935
EC-mature	-0.0569853	-0.0458342	G1G0	-0.056038	-0.0713874
EC-mature	-0.0285453	-0.0273873	G1G0	0.00122909	-0.0361027
EC-mature	-0.00861354	-0.107307	G1G0	0.0237033	-0.00839919
EC-mature	-0.0243789	0.000359281	G1G0	-0.00430942	-0.0206858
EC-mature	0.0336328	-0.0133954	G1G0	0.0601843	-0.109002
EC-mature	-0.0891806	-0.0785314	G1G0	-0.0402381	-0.119178
EC-late	-0.0230011	-0.0117991	G1G0	-0.0440842	-0.0693528
EC-mature	-0.111856	-0.0869848	G1G0	-0.0692963	-0.177162
EC-mature	-0.0675576	-0.0484251	G1G0	-0.0328464	-0.0810872
EC-late	-0.0250156	-0.0650917	G1G0	-0.0541756	-0.0924755
EC-mature	-0.0569142	-0.0531289	G1G0	-0.00567537	-0.0821784
EC-late	-0.0815305	-0.0978001	G1G0	-0.0552984	-0.109057
EC-mature	-0.0716038	-0.12246	G1G0	0.00786513	-0.129013
EC-mature	-0.0299831	-0.055968	G1G0	-0.0172738	-0.0446712
EC-mature	-0.0892882	-0.0854445	G1G0	0.00312543	-0.14692
EC-mature	-0.0499937	-0.0913303	G1G0	0.0109936	-0.111077
EC-mature	-0.0480519	-0.0849536	G1G0	-0.0197695	-0.112032
EC-mature	-0.0539354	-0.0509457	G1G0	-0.105605	-0.0850582
EC-mature	-0.0962366	-0.0968613	G1G0	-0.0653701	-0.132274
EC-mature	-0.000634241	-0.109552	G1G0	0.00253437	-0.11273
EC-mature	-0.0634515	-0.0634767	G1G0	-0.0525072	-0.115118
EC-mature	-0.036659	-0.0599319	G1G0	-0.00879795	-0.0499832
EC-mature	-0.0792236	-0.0766273	G1G0	-0.122444	-0.105347
EC-mature	-0.0876451	-0.0703326	G1G0	-0.0245828	-0.136286
EC-mature	-0.0521923	-0.0935054	G1G0	-0.0405227	-0.0705313
CBC1	0.188625	-0.0783772	G1G0	0.0627862	-0.00431243
EC-mature	-0.0569145	0.029716	G1G0	0.0651024	-0.0899114
EC-mature	-0.0755293	-0.0682917	G1G0	-0.00535412	-0.024153
EC-mature	-0.0146669	-0.0266438	G1G0	0.00406598	-0.0113976
EC-late	-0.0345164	-0.0600045	G1G0	-0.0267555	-0.0415932
EEC	-0.160175	-0.123332	G1G0	0.0219725	-0.213804
EC-mature	-0.039411	0.00331287	G1G0	0.0576676	-0.071771
GC	-0.104534	-0.118983	G1G0	0.00153149	-0.163099
EC-mature	-0.0317472	-0.0881582	G1G0	-0.0223351	-0.147908
GC	-0.0723026	-0.0844254	G1G0	-0.0386059	-0.105909
EC-mature	-0.0428233	-0.0265282	G1G0	-0.0234414	-0.054524
EC-late	0.00012099	-0.0720618	G1G0	-0.0569589	-0.0915047
EC-late	-0.100618	-0.114792	G1G0	-0.0460932	-0.0844968
EC-late	-0.0328556	0.0190636	G1G0	-0.0507017	-0.044705
EC-mature	-0.0830294	-0.152574	G1G0	-0.0357485	-0.14517
EC-mature	-0.0330147	-0.0584904	G1G0	-0.0537266	-0.0309058
EC-mature	-0.049964	-0.0645188	G1G0	-0.0228965	-0.0660432
EC-mature	-0.0431196	-0.073725	G1G0	-0.0801322	-0.0731157
EC-mature	-0.0458353	-0.0912408	G1G0	-0.0398614	-0.123761
EC-mature	-0.125905	-0.138966	G1G0	-0.0463036	-0.20812
EC-mature	-0.0375791	-0.0990976	G1G0	-0.00454034	-0.101057
EC-mature	-0.0488127	-0.107371	G1G0	-0.035294	-0.121567
EC-prog	-0.0491284	-0.0661451	G1G0	-0.0309557	-0.0916088
EC-mature	-0.0842168	-0.108105	G1G0	-0.0861403	-0.136027
EC-mature	-0.05566	-0.0788201	G1G0	-0.0915044	-0.0728135
EC-mature	-0.0746956	-0.143575	G1G0	-0.0656797	-0.0786765
EC-mature	-0.0260155	-0.0412614	G1G0	-0.0208665	-0.0626983
EC-mature	-0.0535171	-0.0960334	G1G0	-0.0300988	-0.0685197
EC-mature	-0.0326956	-0.102123	G1G0	-0.0229769	-0.077742
EC-mature	-0.0113926	-0.0663743	G1G0	0.0180637	-0.071614
EC-mature	-0.057527	-0.0736441	G1G0	0.0115077	-0.0796218
EC-mature	-0.0245311	-0.0482345	G1G0	0.011938	-0.0263818
GC	-0.0402232	-0.0793028	G1G0	-0.032426	-0.128698
GC	-0.0419261	-0.11015	G1G0	-0.0295053	-0.0932948
EC-mature	-0.0784883	-0.0774931	G1G0	-0.00827912	-0.050327
EC-mature	-0.0486616	-0.0608291	G1G0	-0.0221919	-0.0546948
EC-mature	-0.0362263	-0.0567081	G1G0	-0.0565502	-0.0430856
EC-mature	-0.0946593	-0.173718	G1G0	-0.0380694	-0.172457
EC-late	-0.0385817	-0.0588917	G1G0	0.0058218	-0.0458668
EC-mature	-0.00614282	0.00147663	G1G0	0.00209792	0.0437441
EC-mature	-0.0443148	-0.0759273	G1G0	-0.0604045	-0.113603
EC-mature	-0.0411428	-0.00283268	G1G0	0.00319311	-0.0542733
EC-mature	-0.0470766	-0.0365493	G1G0	0.00196722	-0.0680367
EC-mature	-0.0236666	-0.0832031	G1G0	-0.00599964	-0.0722608
EC-mature	-0.0713798	-0.0890307	G1G0	-0.00823141	-0.100504
EC-mature	-0.0709863	-0.113846	G1G0	-0.0919289	-0.108416
EC-mature	-0.0880468	-0.0604738	G1G0	-0.024757	-0.139963
EC-mature	-0.0288388	-0.0141159	G1G0	-0.0246784	-0.0313751
EC-mature	-0.0420892	-0.0644651	G1G0	0.00221912	-0.0513823
EC-mature	-0.0669612	-0.110543	G1G0	0.00899544	-0.0971039
EC-mature	-0.0389316	-0.0171456	G1G0	0.0436253	-0.0572691
EC-late	-0.0750785	0.00397266	G1G0	-0.0502715	-0.114128
EC-mature	-0.0550924	-0.0407992	G1G0	0.0176144	-0.0741246
EC-late	-0.0777313	-0.0450022	G1G0	-0.0626662	-0.121655
EC-mature	-0.0853052	-0.111003	G1G0	-0.0476577	-0.164176
EC-mature	-0.0326547	-0.0570367	G1G0	0.0368185	-0.0696505
EC-late	-0.029882	-0.023158	G1G0	-0.0711687	-0.0340524
EC-mature	-0.0338801	-0.0301645	G1G0	-0.0366171	-0.049844
EC-mature	-0.114981	-0.13169	G1G0	-0.0612441	-0.149258
EC-mature	-0.00774377	-0.040812	G1G0	-0.0449608	-0.0568125
EC-mature	-0.0928494	-0.0691623	G1G0	-0.0114257	-0.159491
EC-mature	-0.0130319	-0.0319919	G1G0	0.012501	-0.0588496
EC-mature	-0.0299859	-0.0614402	G1G0	-0.00455887	-0.0788328
GC	-0.0725722	-0.0715905	G1G0	-0.0699715	-0.101341
PC	-0.0365272	-0.0773369	G1G0	-0.0312436	-0.0480003
EC-mature	-0.0179694	-0.0622154	G1G0	-0.038414	-0.120217
EC-mature	-0.023706	-0.0245953	G1G0	-1.27922e-05	-0.0276327
EC-mature	-0.0450328	-0.0789167	G1G0	-0.100817	-0.114058
EC-mature	-0.011191	-0.0761475	G1G0	-0.0532481	-0.06443
EEC	-0.12616	-0.13274	G1G0	-0.0393301	-0.21182
EC-mature	-0.0921461	-0.0962585	G1G0	0.0133798	-0.123746
EC-mature	-0.083402	-0.130163	G1G0	-0.100993	-0.145676
revSC	-0.128416	-0.141883	G1G0	-0.0501563	-0.221677
TC	-0.109644	-0.151336	G1G0	-0.0776569	-0.213822
EC-late	-0.0991939	-0.103567	G1G0	-0.0783817	-0.142289
EC-mature	-0.0974056	-0.0985415	G1G0	-0.0122679	-0.126597
EC-mature	-0.118971	-0.107484	G1G0	-0.0742703	-0.168688
EC-mature	-0.0600113	-0.0618111	G1G0	-0.0215109	-0.078403
EC-mature	-0.104544	-0.118771	G1G0	-0.00999619	-0.201812
EC-late	-0.0412713	-0.0769592	G1G0	-0.067639	-0.0674157
EC-mature	-0.0820163	-0.0911749	G1G0	0.051453	-0.0925564
EC-mature	-0.0479045	-0.123417	G1G0	-0.046546	-0.121942
EC-mature	-0.0697506	-0.0940287	G1G0	-0.0516188	-0.120182
EC-mature	-0.0181257	-0.00972693	G1G0	-0.0247573	-0.0207988
EC-mature	-0.0434595	-0.0705155	G1G0	-0.0807821	-0.0697622
EC-late	-0.119441	-0.153007	G1G0	-0.0694018	-0.209619
EC-mature	-0.0365449	-0.0686828	G1G0	-0.0307929	-0.0529446
EC-mature	-0.00350694	-0.0314786	G1G0	0.00444694	-0.0544521
EC-mature	-0.0802743	-0.104947	G1G0	0.024269	-0.147798
EC-mature	-0.0329233	-0.0677092	G1G0	-0.0134151	-0.0447954
GC	-0.0659706	-0.12203	G1G0	-0.050259	-0.152172
EC-late	-0.0334228	-0.0574532	G1G0	0.0436152	-0.0460244
EC-mature	-0.106159	-0.16348	G1G0	-0.108567	-0.157289
EC-mature	-0.0934365	-0.076561	G1G0	-0.088951	-0.140669
EC-late	-0.0938832	-0.142694	G1G0	-0.00729039	-0.210098
EC-mature	-0.0684812	-0.0674702	G1G0	-0.00821799	-0.122612
EC-mature	-0.037983	-0.0793517	G1G0	-0.0208715	-0.137278
GC	-0.0931375	-0.119955	G1G0	-0.0410566	-0.159376
EC-late	-0.0316533	-0.0750639	G1G0	-0.118479	-0.183001
EC-late	-0.0099433	-0.0666474	G1G0	-0.0181601	-0.0158895
EC-mature	-0.116772	-0.126877	G1G0	-0.0398838	-0.177667
EC-mature	-0.0351058	-0.0602253	G1G0	-0.0090227	-0.0431331
EC-mature	-0.0433397	-0.0380965	G1G0	-0.0813099	-0.0525815
EC-mature	-0.0206664	0.0264439	G1G0	0.0159792	0.128019
EC-mature	-0.0866024	-0.129351	G1G0	-0.0794118	-0.108492
EC-mature	-0.089438	-0.148075	G1G0	-0.0564415	-0.168081
EC-mature	-0.0513488	-0.0882538	G1G0	-0.0287133	-0.0518698
EC-mature	-0.031929	-0.0571799	G1G0	-0.0251848	-0.0557356
EC-late	-0.0814739	-0.129861	G1G0	-0.14201	-0.161539
EC-mature	-0.0545186	-0.0733242	G1G0	0.00427744	-0.10187
EC-mature	-0.00687985	-0.0330492	G1G0	-0.0455512	-0.064057
EC-late	-0.0947267	-0.0476477	G1G0	-0.012356	-0.13111
GC	-0.0785218	-0.0908803	G1G0	-0.021616	-0.101403
EC-mature	-0.0547823	-0.0910001	G1G0	-0.0713938	-0.0834351
EC-mature	-0.0481242	-0.0676178	G1G0	-0.114333	-0.068478
EC-late	-0.0770595	-0.0820214	G1G0	-0.0780683	-0.120282
EC-mature	-0.00287379	-0.0583359	G1G0	-0.027017	-0.0564946
EC-late	-0.0465761	-0.0820116	G1G0	-0.0683897	0.0603325
EC-mature	-0.112625	-0.154785	G1G0	-0.0299307	-0.185753
EC-mature	-0.0326646	-0.052075	G1G0	-0.0149806	-0.0532894
EC-mature	-0.0261376	-0.11136	G1G0	-0.000170744	-0.129719
EC-mature	0.0177613	-0.00441949	G1G0	-0.0550271	-0.0437137
EC-mature	-0.103862	-0.126095	G1G0	-0.0697043	-0.107196
EC-mature	-0.0208863	-0.0400705	G1G0	-0.0499134	-0.0255387
EC-mature	-0.037755	-0.0120423	G1G0	0.0140517	-0.0519839
TC	-0.0593669	-0.122647	G1G0	-0.0589902	-0.0360052
EC-mature	-0.0122686	0.00358016	G1G0	-0.0357428	-0.0184911
EC-mature	-0.0512561	-0.0705186	G1G0	0.0638061	-0.103895
EC-mature	-0.0416227	-0.0669466	G1G0	-0.0705965	-0.0571972
EC-mature	-0.0461911	-0.044862	G1G0	0.119059	-0.065542
EC-mature	-0.0737229	-0.0676682	G1G0	-0.0755622	-0.0878826
EC-late	-0.0831398	-0.0629515	G1G0	-0.0939728	-0.11086
EC-late	-0.0948071	-0.102438	G1G0	-0.0688829	-0.130516
EC-mature	0.00647968	-0.0456687	G1G0	-0.0237635	-0.0464252
EC-mature	-0.0439047	-0.0604207	G1G0	-0.0673126	-0.106906
EC-late	-0.065439	-0.0584036	G1G0	0.0381163	-0.0913444
EC-mature	-0.0275064	-0.00187355	G1G0	-0.00421714	-0.0384908
EC-mature	-0.0604246	-0.031117	G1G0	0.0601642	-0.0838472
EC-mature	-0.043642	-0.0459706	G1G0	-0.0142002	-0.0652912
EC-late	-0.0535772	-0.05864	G1G0	-0.0982141	-0.0670636
EC-mature	-0.122815	-0.136351	G1G0	-0.100915	-0.172649
EC-mature	-0.0959893	-0.0887647	G1G0	-0.073314	-0.148007
EC-mature	-0.0528357	-0.0838009	G1G0	0.0232296	-0.0489909
EC-mature	-0.0290421	-0.0493547	G1G0	-0.051144	-0.0396143
EC-mature	-0.0724129	-0.122297	G1G0	0.0161088	-0.125634
EC-mature	0.00150255	-0.0252234	G1G0	-0.068087	-0.0598264
EC-mature	-0.00720871	-0.106893	G1G0	-0.119556	-0.124524
EC-mature	-0.0436031	-0.0807703	G1G0	-0.081486	-0.0555403
EC-mature	-0.108051	-0.164962	G1G0	-0.0860163	-0.171709
EC-mature	-0.0367106	-0.0759476	G1G0	-0.0417562	-0.105729
EC-mature	-0.0515992	-0.0648458	G1G0	0.0294659	-0.0897401
EC-late	-0.0568477	-0.0433187	G1G0	-0.0117838	-0.0824548
EC-mature	-0.0863767	-0.142623	G1G0	-0.0305004	-0.196636
EC-late	-0.0938104	-0.0846797	G1G0	0.0521972	-0.15901
EC-late	-0.0597154	-0.0501979	G1G0	-0.00828684	-0.0777941
GC	-0.0643927	-0.106432	G1G0	-0.0491807	-0.11618
EC-mature	-0.0458079	-0.0910458	G1G0	-0.024711	-0.062658
EC-mature	-0.0782875	-0.0997902	G1G0	-0.0770971	-0.140195
EC-mature	-0.0493763	-0.0501366	G1G0	-0.0628103	-0.0805341
EC-mature	-0.113201	-0.148617	G1G0	-0.0353977	-0.142978
EC-mature	-0.10041	-0.155184	G1G0	-0.0572308	-0.146742
EC-mature	-0.0711111	-0.0826016	G1G0	-0.0639266	-0.118593
EC-mature	-0.0402729	-0.0826635	G1G0	0.00897484	-0.106113
EC-mature	-0.0704919	-0.0788741	G1G0	0.037958	-0.00532118
EC-mature	-0.0642786	-0.102505	G1G0	0.000402447	-0.110896
EC-mature	-0.00067207	0.00499323	G1G0	-0.0590128	-0.0582752
EC-late	-0.0378501	-0.0712149	G1G0	-0.0789755	-0.0482624
EC-mature	0.000736946	-0.000489925	G1G0	-0.000361563	-0.0558453
EC-mature	-0.0499027	-0.0892238	G1G0	-0.0803558	0.0535018
EC-late	-0.0457715	-0.065118	G1G0	0.00594059	-0.0396624
EC-mature	-0.110777	-0.13598	G1G0	-0.0768931	-0.157199
EC-mature	-0.0942992	-0.141388	G1G0	0.0127268	-0.184
EC-late	-0.0491029	-0.0519252	G1G0	-0.0623862	-0.0770635
EC-mature	-0.0814321	-0.109514	G1G0	-0.0500339	-0.101367
EC-mature	-0.0849667	-0.0383677	G1G0	0.0208155	-0.131057
EC-mature	-0.0743695	-0.0997842	G1G0	-0.0305996	-0.136029
EC-mature	-0.0293215	-0.014568	G1G0	0.0127461	-0.0306267
EC-late	-0.0981783	-0.131085	G1G0	-0.0927679	-0.187888
EC-mature	-0.0635346	-0.103369	G1G0	-0.0572128	-0.0917135
EC-mature	-0.0192723	-0.0400767	G1G0	-0.0491111	-0.112213
PC	-0.0359479	0.0241284	G1G0	-0.0720208	-0.0463377
EC-mature	-0.0729374	-0.146586	G1G0	-0.0485152	-0.179513
EC-mature	-0.0908685	-0.0859025	G1G0	-0.0213205	-0.126748
EC-mature	-0.0658757	-0.0113226	G1G0	0.0133364	0.0635961
EC-mature	-0.0292495	-0.062005	G1G0	-0.022576	-0.0829654
EC-mature	-0.0627289	-0.0883383	G1G0	-0.00761789	-0.131105
EC-mature	-0.0838388	-0.118433	G1G0	-0.0348844	-0.150958
EC-mature	-0.0444315	-0.0410801	G1G0	-0.0127557	-0.0498406
EC-mature	-0.108364	-0.165291	G1G0	-0.083391	-0.156041
EC-mature	-0.0926333	-0.122773	G1G0	0.0142061	-0.172316
EC-late	-0.0626885	-0.0487312	G1G0	-0.082328	-0.0780483
EC-mature	-0.0793208	-0.105053	G1G0	0.00532829	-0.109581
EC-mature	-0.0908225	-0.14377	G1G0	0.0243863	-0.128988
EC-mature	-0.0710246	-0.100763	G1G0	-0.00659219	-0.0938644
EC-mature	-0.0155587	-0.0936751	G1G0	-0.0805971	-0.0753179
EC-mature	-0.046468	-0.0323648	G1G0	-0.00608178	-0.0722849
EC-mature	-0.0686673	-0.0314441	G1G0	-0.0896668	-0.0887481
EC-mature	-0.0583246	-0.103511	G1G0	0.018724	-0.133195
EC-late	-0.0151695	-0.049816	G1G0	-0.0611057	-0.0674409
EC-mature	-0.0458358	-0.0032257	G1G0	-0.0590814	-0.0670323
EC-late	-0.103363	-0.15104	G1G0	-0.0504495	-0.169205
GC	-0.0508338	-0.076517	G1G0	0.0125103	-0.119424
EC-late	-0.0433584	-0.0930202	G1G0	-0.0562932	-0.101428
EC-mature	-0.0126353	-0.0347296	G1G0	-0.000185347	-0.0502991
EC-mature	-0.0513163	-0.0949851	G1G0	-0.0652953	-0.111165
EC-late	-0.00977403	-0.0925741	G1G0	-0.0402421	-0.0647278
EC-mature	-0.0529207	-0.108832	G1G0	-0.0671503	-0.127628
EC-mature	-0.0266508	-0.0586307	G1G0	-0.106393	-0.0864315
EC-mature	-0.0463915	-0.0311193	G1G0	-0.0788085	-0.0615198
EC-mature	-0.104711	-0.1366	G1G0	-0.0446098	-0.206378
EC-mature	-0.0187885	-0.0900645	G1G0	-0.0329008	-0.0772741
EC-mature	-0.0802217	-0.100213	G1G0	-0.0166266	-0.177764
EC-mature	-0.0600866	-0.0574431	G1G0	0.0279871	-0.0893268
EC-mature	-0.085155	-0.0945934	G1G0	-0.0347908	-0.144329
EC-mature	-0.135461	-0.146403	G1G0	-0.0250558	-0.20035
GC	-0.0884318	-0.0900531	G1G0	-0.0162573	-0.148964
PC	-0.0557448	-0.0625458	G1G0	-0.0397615	-0.0927418
EC-mature	-0.0686632	-0.108421	G1G0	-0.0383013	-0.141536
EC-mature	-0.0713551	-0.074574	G1G0	-0.0187742	-0.109374
GC	-0.0461771	-0.0837004	G1G0	-0.0715581	-0.0690225
PC	-0.062825	-0.0499909	G1G0	-0.0519405	-0.0863046
EC-mature	-0.013168	-0.0356372	G1G0	-0.0380199	-0.0321814
EC-mature	-0.0779616	-0.0841117	G1G0	-0.0110613	-0.182995
EC-mature	-0.0357694	-0.0610707	G1G0	-0.0103765	0.038422
EC-mature	-0.0445502	-0.0251149	G1G0	-0.0292815	-0.0888276
GC	-0.0359987	0.0326714	G1G0	-0.0151851	-0.0467245
EC-late	-0.116386	-0.122226	G1G0	-0.0702512	-0.196514
EC-mature	-0.0658641	-0.10416	G1G0	-0.0799744	-0.0923814
EC-mature	-0.00837781	-0.0483859	G1G0	0.0216691	-0.0955671
EC-mature	-0.108785	-0.12506	G1G0	-0.0479732	-0.17779
EC-mature	-0.103283	-0.111146	G1G0	-0.120556	-0.132419
EC-late	-0.0566949	-0.080031	G1G0	-0.0432218	-0.0853131
EC-mature	-0.0546958	-0.124669	G1G0	-0.0310547	-2.0092e-06
EC-late	-0.0685613	-0.0593591	G1G0	-0.0656362	-0.0851209
EC-mature	-0.0200083	-0.0405723	G1G0	-0.0102209	-0.0443947
EC-mature	-0.100887	-0.15319	G1G0	-0.0407646	-0.202723
EC-mature	-0.0152599	-0.0011456	G1G0	-0.0393573	0.181098
EC-late	-0.0393644	-0.0590986	G1G0	-0.00326204	-0.0370991
EC-mature	-0.127613	-0.13115	G1G0	-0.00342877	-0.186592
EC-late	-0.0523215	-0.0557999	G1G0	-0.0461711	-0.0487015
EC-mature	0.0361401	-0.083341	G1G0	-0.054303	-0.0713837
EC-mature	-0.0686162	-0.0794266	G1G0	0.0100511	-0.0961784
EC-mature	-0.0736716	-0.126094	G1G0	-0.0527705	-0.0799363
EC-mature	-0.0366718	-0.108245	G1G0	0.025492	-0.152614
EC-mature	-0.0538831	-0.0776809	G1G0	-0.0165215	-0.0710441
EC-mature	-0.0812455	-0.127154	G1G0	-0.0303633	-0.128188
EC-late	-0.071192	-0.118314	G1G0	-0.0222136	-0.123858
EC-mature	-0.0878608	-0.100089	G1G0	-0.000233156	-0.108338
EC-mature	0.02013	-0.0431933	G1G0	0.0253187	-0.0290928
GC	-0.0822049	-0.0873013	G1G0	-0.0531616	-0.127098
EC-mature	-0.0768185	-0.128484	G1G0	0.0146274	-0.0865912
EC-mature	-0.0940051	-0.124045	G1G0	-0.00366828	-0.178171
EC-mature	-0.0236088	-0.0356358	G1G0	-0.0314509	-0.0528065
EC-mature	-0.0918238	-0.104871	G1G0	-0.00284937	-0.127484
EC-mature	-0.043151	0.00469507	G1G0	-0.046288	-0.05586
EC-late	-0.0444297	-0.0748812	G1G0	-0.0469259	-0.0637967
EC-mature	-0.0832413	-0.0717894	G1G0	-0.0560887	-0.129911
EC-mature	-0.0318092	-0.0252676	G1G0	-0.0293445	-0.0383842
EEC	-0.0801712	-0.116574	G1G0	-0.0362261	-0.1028
EC-mature	-0.00787795	-0.070518	G1G0	0.0412499	-0.0644563
EC-mature	-0.00507623	-0.10124	G1G0	-0.00558801	-0.0635067
revSC	-0.111908	-0.135901	G1G0	-0.0380332	-0.212264
EC-mature	-0.0681071	-0.123402	G1G0	-0.0191384	-0.157132
EC-mature	-0.00454902	-0.060934	G1G0	-0.0410818	-0.0419382
PC	-0.0392764	-0.0574625	G1G0	-0.0124759	-0.0394367
EC-mature	-0.032643	-0.132988	G1G0	-0.0505348	-0.128381
PC	-0.0741526	-0.101059	G1G0	-0.0844596	-0.13579
EC-mature	0.000670499	-0.0279532	G1G0	-0.0282685	-0.0842197
EC-mature	-0.0670423	-0.0844529	G1G0	0.00208323	-0.101834
EC-late	-0.0593966	-0.0712253	G1G0	-0.0403749	-0.0899537
EC-mature	-0.0388021	-0.0879727	G1G0	-0.00242549	-0.0209124
EC-mature	-0.032541	-0.0963014	G1G0	0.0555727	-0.148175
EC-mature	-0.078842	-0.0770755	G1G0	-0.00197656	-0.104879
EC-late	-0.00360577	-0.0907005	G1G0	-0.0108447	-0.0612883
EC-late	0.00263633	-0.00612289	G1G0	-0.0849126	-0.0592883
EC-late	-0.0134031	-0.0458531	G1G0	-0.0838322	-0.0574431
EC-mature	-0.0231735	-0.0595346	G1G0	-0.0558051	-0.0984608
EC-mature	-0.0327054	0.00847514	G1G0	0.00834866	-0.0316307
EC-mature	-0.107058	-0.155461	G1G0	-0.0554731	-0.148028
EC-mature	-0.0691525	-0.0475836	G1G0	-0.00440151	-0.114804
EC-mature	-0.0467288	-0.031679	G1G0	-0.0348377	-0.0673132
EC-mature	-0.0617719	-0.0451759	G1G0	0.0141859	-0.0843993
PC	-0.0269406	-0.00261435	G1G0	0.0466627	-0.0496447
EC-late	-0.0156871	-0.099839	G1G0	-0.0386618	0.0603858
GC	-0.0977777	-0.115404	G1G0	-0.0474168	-0.17947
GC	-0.0509257	-0.05853	G1G0	-0.0750548	-0.103906
EC-mature	-0.0335715	-0.0270013	G1G0	-0.062673	-0.0435993
EC-mature	-0.105903	-0.119572	G1G0	0.0299352	-0.185214
EC-mature	-0.0309336	-0.0540087	G1G0	-0.00977076	-0.0518569
EC-mature	-0.0473415	-0.0570789	G1G0	-0.034289	-0.0665161
EC-mature	-0.0288108	-0.0533304	G1G0	-0.0560602	-0.0283192
EC-mature	-0.0527067	-0.100349	G1G0	-0.0475397	-0.0895639
EC-late	-0.0830471	-0.126194	G1G0	-0.0613595	-0.126724
EC-mature	-0.027433	-0.0231251	G1G0	0.0465486	-0.0514942
EC-mature	-0.00868085	-0.0988998	G1G0	-0.0943807	-0.135843
EC-late	-0.0401642	-0.0440788	G1G0	0.035581	-0.0574858
EC-mature	-0.031085	-0.0317924	G1G0	-0.066674	-0.0725013
EC-late	-0.0735385	-0.0405432	G1G0	-0.0368007	-0.0971562
EC-mature	-0.0917064	-0.14248	G1G0	-0.0314452	-0.175474
GC	-0.0699617	-0.083146	G1G0	-0.0544508	-0.149238
EC-mature	-0.0661098	-0.0995509	G1G0	-0.0451903	-0.14492
EC-mature	-0.0228643	-0.0487213	G1G0	0.0195116	-0.0524445
EC-late	-0.033174	-0.0243164	G1G0	0.0300758	-0.0583364
EC-mature	-0.0297832	-0.107712	G1G0	-0.0585003	-0.109355
EC-mature	-0.0944848	-0.136719	G1G0	-0.0657905	-0.106406
EC-mature	0.0382502	-0.0388507	G1G0	-0.0453673	-0.0282187
EC-mature	-0.0181961	-0.0388394	G1G0	-0.0402509	-0.0256679
EC-mature	-0.0503638	-0.0568458	G1G0	-0.0301165	-0.050688
EC-mature	-0.0790139	-0.0611209	G1G0	-0.0574531	-0.105962
EC-mature	-0.0916764	-0.101399	G1G0	-0.017025	-0.171954
GC	-0.0922872	-0.119086	G1G0	-0.0281105	-0.129244
EC-mature	-0.0132294	-0.0562061	G1G0	-0.032481	-0.080568
EC-mature	-0.0136188	-0.00332589	G1G0	-0.0304505	-0.0208652
EC-mature	-0.0467362	-0.0774349	G1G0	-0.087577	-0.0555723
EC-mature	-0.0132283	-0.0263721	G1G0	0.00618025	-0.0287194
EC-mature	-0.0023415	-0.0442206	G1G0	-0.0223562	-0.0842809
EC-mature	-0.115848	-0.126767	G1G0	0.0147224	-0.191924
EC-late	-0.038174	-0.0609935	G1G0	-0.0680863	-0.0566167
EC-late	-0.0761629	-0.12393	G1G0	-0.100166	-0.113033
EC-late	-0.0274171	-0.00338976	G1G0	-0.0321414	-0.0518557
EC-late	-0.0396095	-0.0798015	G1G0	0.0290675	0.0788398
EC-late	-0.0493952	-0.0887921	G1G0	-0.0571442	-0.0803805
EC-late	-0.0614127	-0.0654666	G1G0	0.00513369	-0.104131
GC	-0.0403335	-0.0901724	G1G0	-0.010589	-0.0352542
EC-late	-0.0341784	-0.0644672	G1G0	-0.0693933	-0.0380657
EC-late	-0.0798277	-0.0464473	G1G0	-0.0491344	0.0215974
EC-mature	-0.03385	0.0647599	G1G0	0.0122069	-0.0355977
EC-mature	-0.0227676	-0.038029	G1G0	-0.0473445	-0.0272579
EC-mature	-0.0748993	-0.0784964	G1G0	-0.0425435	-0.133548
EC-mature	-0.0771068	-0.0444895	G1G0	-0.0191615	-0.133096
EC-mature	-0.0844574	-0.136203	G1G0	0.0155697	-0.144435
EC-late	-0.0342728	-0.10528	G1G0	-0.0559023	-0.0506637
EC-mature	-0.0375263	-0.0691913	G1G0	-0.0254395	-0.0498413
EC-mature	-0.104706	-0.0911088	G1G0	-0.0138977	-0.136205
EC-mature	-0.0737479	-0.108764	G1G0	-0.0724074	-0.0211244
EC-mature	-0.0330217	-0.0595493	G1G0	-0.0300227	-0.051505
GC	-0.0993747	-0.119768	G1G0	-0.0608031	-0.161298
EC-mature	-0.0988742	-0.139949	G1G0	-0.0601696	-0.184454
EC-mature	-0.0870135	-0.0831121	G1G0	-0.0221562	-0.123593
EC-mature	-0.0129766	-0.0860941	G1G0	0.0240687	-0.0772185
EC-mature	-0.0611521	-0.0661538	G1G0	-0.0277675	-0.106408
EC-late	0.0491378	-0.030013	G1G0	-0.0211062	-0.0406633
EC-mature	-0.0156297	-0.0325337	G1G0	-0.0357461	-0.0180967
EC-mature	-0.0917999	-0.103394	G1G0	-0.00215169	-0.13956
PC	-0.0332401	0.000297371	G1G0	-0.00610308	-0.0302901
EC-mature	-0.102031	-0.141029	G1G0	-0.0645419	-0.167048
EC-late	-0.096741	-0.0643647	G1G0	-0.0182624	-0.139741
GC	-0.0977412	-0.122942	G1G0	-0.0363872	-0.177511
EC-mature	-0.00252163	-0.0327065	G1G0	-0.0466199	-0.0723936
EC-mature	-0.0784088	-0.075288	G1G0	0.00948129	-0.13034
EC-late	-0.0279698	-0.0818759	G1G0	0.0164066	0.0732475
EC-mature	-0.114942	-0.137771	G1G0	-0.0352925	-0.190129
EC-mature	-0.059876	-0.0898216	G1G0	-0.0185127	-0.136882
EC-late	-0.0885809	-0.102673	G1G0	-0.00119655	-0.135031
EC-mature	-0.0834723	-0.117055	G1G0	-0.0305398	-0.103107
EC-mature	-0.0471966	0.006717	G1G0	0.0453481	-0.0626799
EC-mature	-0.0780305	-0.067696	G1G0	0.0210332	-0.112221
EC-mature	-0.0822255	-0.100371	G1G0	-0.0638915	-0.158115
EC-mature	-0.0231715	-0.00981732	G1G0	-0.0472308	-0.0222771
EC-mature	-0.0180537	-0.0770435	G1G0	0.0121867	0.0583345
EC-mature	-0.0665205	-0.129598	G1G0	-0.0622638	-0.103718
EC-mature	-0.0568344	-0.040196	G1G0	-0.0422001	-0.0869746
EC-mature	-0.0261897	0.00285931	G1G0	-0.030224	0.073951
GC	-0.0682292	-0.0679355	G1G0	0.0193688	-0.10756
EC-late	0.00820348	-0.0560302	G1G0	-0.0120697	0.0702309
GC	-0.0576867	-0.0542706	G1G0	0.0337605	-0.113634
EC-mature	-0.116567	-0.102344	G1G0	0.0064595	-0.174019
EC-mature	-0.0442923	-0.0693828	G1G0	-0.0271301	-0.100922
EC-mature	-0.0578755	-0.0924351	G1G0	0.01013	-0.0823882
EC-mature	-0.0769714	-0.127167	G1G0	0.0355687	-0.153459
EC-mature	-0.0746572	-0.116987	G1G0	-0.0105554	-0.125686
EC-late	-0.10807	-0.118063	G1G0	-0.046743	-0.205712
EC-mature	-0.0120367	-0.0299119	G1G0	-0.0396445	-0.0144562
EC-mature	-0.0622266	-0.0709174	G1G0	0.0351887	-0.087392
EC-mature	-0.121934	-0.12966	G1G0	-0.0223769	-0.153989
EC-late	-0.122796	-0.163144	G1G0	-0.0582263	-0.203534
EC-mature	-0.106281	-0.166129	G1G0	-0.0680638	-0.141191
EC-mature	-0.0164309	-0.0657567	G1G0	-0.0721263	-0.0805159
EC-mature	0.0136017	-0.0213055	G1G0	-0.0197518	0.0801437
GC	-0.121215	-0.117323	G1G0	-0.046722	-0.194383
EC-mature	-0.0617561	-0.0850614	G1G0	-0.0605263	0.0207896
EC-mature	-0.0331437	-0.00696488	G1G0	0.0244402	-0.05355
EC-mature	-0.0941623	-0.0856784	G1G0	-0.0171477	-0.121363
EC-mature	-0.0861591	-0.116382	G1G0	0.025812	-0.0828114
EC-late	-0.0366188	-0.0297228	G1G0	-0.0266077	-0.0524317
EC-late	-0.0549653	-0.089327	G1G0	0.0263673	-0.0780224
EC-late	-0.0293871	-0.0563816	G1G0	-0.0297091	-0.0559542
EC-mature	-0.0876609	-0.0718231	G1G0	-0.0528925	-0.10322
EC-mature	-0.0255346	-0.058982	G1G0	0.0137685	-0.0794263
EC-mature	-0.0621971	-0.0515403	G1G0	-0.0529651	-0.126563
EC-mature	-0.0539535	-0.121288	G1G0	-0.0383258	-0.137614
GC	-0.0943964	-0.117689	G1G0	-0.0897715	-0.153859
EC-mature	-0.0777837	-0.14212	G1G0	-0.053294	-0.0903963
EC-mature	-0.0591457	-0.10556	G1G0	0.00557892	-0.0816739
EC-mature	-0.0169221	0.00593051	G1G0	-0.0426683	-0.0163061
EC-late	-0.0595411	-0.0980548	G1G0	-0.105126	-0.083799
EC-mature	-0.0355989	-0.0644427	G1G0	-0.0665723	-0.0448993
EC-mature	-0.0568479	-0.0673903	G1G0	-0.0451276	-0.0833776
EC-mature	-0.0519453	-0.141484	G1G0	-0.0336534	-0.102232
EC-mature	-0.0740083	-0.0973326	G1G0	-0.00213675	-0.106093
EC-mature	-0.0484266	-0.11622	G1G0	0.0197792	-0.112529
EC-mature	-0.0278995	0.026491	G1G0	-0.059914	-0.042975
EC-mature	-0.067646	-0.114632	G1G0	0.00807613	-0.113319
revSC	-0.0971047	-0.129451	G1G0	-0.0567542	-0.171186
EC-mature	-0.0633927	-0.0794525	G1G0	-0.0390346	-0.0835729
EC-mature	-0.0428662	-0.0677809	G1G0	0.0159986	-0.0652199
EC-mature	-0.060352	-0.0970389	G1G0	-0.0156946	-0.104851
EC-mature	-0.0978332	-0.0932645	G1G0	-0.00278645	-0.145647
EC-late	0.0597125	-0.0361788	G1G0	-0.0959851	-0.0423125
EC-mature	-0.0412607	-0.0581432	G1G0	0.0134714	-0.0467477
EC-mature	0.00827506	-0.0155483	G1G0	0.0132339	-0.030167
EC-mature	-0.0424816	-0.0671092	G1G0	-0.0798336	-0.0528932
EC-mature	-0.0278471	-0.117091	G1G0	-0.0730614	-0.153439
EC-mature	-0.0449184	-0.0711993	G1G0	0.0136853	-0.0635931
EC-mature	-0.0290227	-0.05069	G1G0	0.0564296	-0.0356904
EC-mature	-0.0394947	-0.0624539	G1G0	-0.0666232	-0.0451095
EC-mature	-0.05022	-0.0658082	G1G0	0.0015853	-0.0632949
EC-mature	-0.0496084	-0.063089	G1G0	0.0272473	-0.0567853
EC-mature	-0.0427875	-0.0476245	G1G0	-0.0420489	-0.0713947
EC-mature	-0.0712291	-0.0770492	G1G0	-0.0401509	-0.0990505
EC-mature	-0.0220952	-0.0862918	G1G0	-0.0422179	0.0261825
EC-mature	-0.0374063	-0.0345755	G1G0	-0.0384186	-0.0544129
EC-mature	-0.0333775	-0.055394	G1G0	-0.0337133	-0.0363714
EC-mature	-0.0671691	-0.0435662	G1G0	-0.0250773	-0.0956397
EEC	-0.111925	-0.155243	G1G0	0.0081879	-0.219634
EC-mature	-0.0547801	-0.112894	G1G0	0.0175868	-0.0416079
EC-mature	-0.10795	-0.16193	G1G0	-0.0585483	-0.188071
EC-mature	-0.0381394	-0.0568224	G1G0	-0.0695904	-0.0238279
EC-mature	-0.0609082	-0.065821	G1G0	0.0387972	-0.06636
EC-mature	-0.0950185	-0.0864645	G1G0	0.0456018	-0.135226
EC-mature	-0.0446289	-0.0321447	G1G0	-0.0433895	-0.0835963
EC-mature	-0.0618043	-0.0976916	G1G0	-0.00314565	-0.0953468
EC-mature	-0.0472294	-0.0749755	G1G0	-0.0536809	-0.0684162
EC-late	-0.115054	-0.085203	G1G0	-0.0295927	-0.146733
EC-mature	-0.0399901	-0.064234	G1G0	-0.0480895	-0.0539464
EC-mature	-0.0326007	-0.0516405	G1G0	-0.0236889	-0.0389186
EC-late	-0.106461	-0.0880309	G1G0	-0.0142026	-0.125658
EC-mature	-0.0908183	-0.106438	G1G0	0.0334206	-0.127468
EC-late	-0.0846079	-0.104108	G1G0	-0.117015	-0.12153
EC-late	-0.0652774	-0.0733593	G1G0	-0.0252656	-0.161657
EEC	-0.0488721	-0.0698979	G1G0	-0.0806591	-0.0688139
revSC	-0.0867035	-0.107802	G1G0	-0.0072972	-0.180314
EC-mature	-0.0310605	-0.0269976	G1G0	0.0203379	-0.0605502
EC-mature	-0.0505184	-0.0787098	G1G0	-0.0287536	-0.0773424
PC	-0.0348293	-0.0484746	G1G0	-0.0602424	-0.0272858
EC-mature	-0.0223	-0.0813422	G1G0	0.000847482	-0.0607692
EC-mature	-0.0485138	-0.0376056	G1G0	-0.0825762	-0.0655446
EC-mature	-0.0262226	-0.062534	G1G0	-0.0668045	0.157134
EC-late	-0.0366563	-0.0589431	G1G0	-0.0341419	-0.0521211
EC-mature	-0.0600933	-0.0568072	G1G0	0.0240559	-0.170892
GC	-0.0762259	-0.120472	G1G0	-0.0010811	-0.125992
GC	-0.076019	-0.11812	G1G0	-0.0384723	-0.150201
EC-mature	-0.0151477	-0.101152	G1G0	0.0384288	-0.120071
EC-mature	-0.0691092	-0.0540457	G1G0	-0.0774909	-0.0948435
EC-mature	0.00175965	-0.0299838	G1G0	-0.0372608	-0.0345313
EC-mature	-0.035396	-0.0356204	G1G0	-0.000276195	-0.0642702
EC-mature	-0.047246	-0.0409412	G1G0	-0.0267538	-0.0650896
EC-late	-0.0752757	-0.0987716	G1G0	-0.116475	-0.173688
EC-mature	-0.0941875	-0.103593	G1G0	-0.0573139	-0.148595
EC-mature	-0.0835982	-0.123731	G1G0	-0.0291244	-0.165474
EC-mature	-0.026789	-0.076504	G1G0	-0.0500389	-0.0965105
EC-late	-0.0334742	-0.0593939	G1G0	-0.0224945	-0.0470819
EC-mature	-0.0416107	-0.0854759	G1G0	-0.0190627	0.00493226
EC-late	-0.0822645	-0.0976633	G1G0	-0.0588474	-0.163196
EC-mature	-0.030548	-0.0718162	G1G0	-0.00636152	-0.0609854
EEC	-0.0991972	-0.13135	G1G0	-0.0188304	-0.130464
EC-late	-0.0499745	-0.0825431	G1G0	-0.119928	-0.143819
EC-mature	-0.0426926	-0.0408342	G1G0	-0.0127621	-0.0402811
EC-mature	-0.066982	-0.0940696	G1G0	-0.00421154	-0.159404
EC-mature	0.00325545	-0.0902122	G1G0	0.10634	0.0621634
EC-mature	-0.0447801	-0.0800381	G1G0	-0.0219569	-0.146818
EC-late	-0.0361488	-0.0522784	G1G0	-0.0813839	-0.0612714
EC-late	-0.0548137	-0.0307262	G1G0	0.039484	0.106388
EC-late	-0.0460502	-0.0460675	G1G0	-0.0455894	-0.0776502
EC-mature	-0.0936851	-0.0744163	G1G0	-0.0601561	-0.164892
EC-mature	-0.0434281	-0.0739038	G1G0	-0.0514321	-0.0452973
GC	-0.0679324	-0.0994737	G1G0	-0.032933	-0.105575
EC-mature	-0.0786891	-0.0651847	G1G0	-0.0351179	-0.119818
EC-mature	-0.0990158	-0.132152	G1G0	-0.0656943	-0.202432
EC-late	-0.0480201	-0.0484978	G1G0	-0.00639502	-0.0528809
EC-mature	-0.0654352	-0.0704569	G1G0	-0.0242556	-0.0815942
EEC	-0.0757002	-0.0973941	G1G0	-0.10119	-0.0947344
EC-mature	-0.0804815	-0.0872529	G1G0	-0.0252472	-0.0846794
EC-mature	0.00257425	-0.0275398	G1G0	-0.00573526	-0.0739354
EC-mature	-0.048698	-0.114295	G1G0	-0.0118082	-0.107351
EC-mature	-0.0323378	-0.0241662	G1G0	-0.0585163	-0.0454764
EC-mature	-0.0322717	-0.0568694	G1G0	-0.0589776	-0.0434958
EC-mature	0.0292358	-0.0538752	G1G0	0.0424406	-0.0442961
EC-mature	-0.0515579	-0.0880919	G1G0	-0.0368383	-0.0679989
EC-mature	-0.062527	-0.0272685	G1G0	-0.0844506	-0.0800163
EC-mature	-0.0538564	-0.0654571	G1G0	-0.0474141	-0.0870812
EC-mature	-0.0722078	-0.114922	G1G0	-0.0848591	-0.172535
EC-mature	-0.0701493	-0.0909297	G1G0	-0.00637446	-0.145899
EC-late	-0.0884566	-0.0991696	G1G0	0.0361502	-0.135804
EC-late	-0.103382	-0.102194	G1G0	-0.0463585	-0.181702
EC-mature	-0.0159745	-0.0329371	G1G0	-0.0435891	-0.0290124
EC-mature	-0.039245	-0.0623505	G1G0	-0.00614701	-0.0438217
EC-mature	-0.0171437	-0.0935317	G1G0	-0.0749152	-0.111595
EC-mature	-0.0255743	-0.0518918	G1G0	-0.0657199	-0.0586615
EC-mature	-0.0187696	-0.0401601	G1G0	-0.0186146	-0.0242885
EC-mature	-0.0816404	-0.145153	G1G0	-0.0198381	-0.12069
EC-mature	-0.0425633	-0.113852	G1G0	0.0164785	-0.108269
FCC	0.208273	0.224281	G2M	0.00926228	0.54598
EC-late	-0.0239874	-0.0658819	G1G0	-0.0658676	-0.0886611
EC-late	-0.0403681	-0.0339576	G1G0	-0.0764643	-0.0563731
EC-mature	-0.0320333	-0.0137629	G1G0	-0.0317997	-0.0247509
EEC	-0.104964	-0.0660122	G1G0	0.0176236	-0.167963
EC-mature	-0.0622317	-0.0868593	G1G0	-0.00586396	-0.103793
EC-mature	-0.0832397	-0.0937228	G1G0	-0.0158252	-0.111403
EC-mature	-0.0413832	-0.0851228	G1G0	-0.0349431	0.00600627
EC-mature	-0.122523	-0.126354	G1G0	-0.0525589	-0.160466
EC-late	0.00580992	-0.0607098	G1G0	-0.0104834	0.0766908
EC-mature	-0.0679002	-0.139767	G1G0	-0.0379334	-0.0556887
EC-mature	-0.0526511	-0.0642394	G1G0	0.00240928	-0.0876708
EC-mature	-0.063188	-0.110764	G1G0	-0.0629002	-0.101657
EC-mature	-0.0379125	-0.0704779	G1G0	-0.0499866	-0.0582131
EC-mature	0.0289017	-0.0193322	G1G0	-0.0510095	0.0896973
EC-late	-0.0700356	-0.143461	G1G0	-0.0157128	-0.139203
EC-mature	-0.00755036	-0.0430412	G1G0	-0.0413345	0.119162
EC-late	-0.0806303	-0.0783527	G1G0	-0.020052	-0.150621
EC-mature	-0.051603	-0.122155	G1G0	-0.0865634	-0.148103
EC-mature	-0.0718381	-0.0482656	G1G0	-0.029211	-0.0193574
EC-mature	-0.0128004	-0.0931022	G1G0	-0.0105566	0.0335042
EC-mature	-0.0302875	-0.0250967	G1G0	-0.058133	-0.0537989
EC-mature	-0.118083	-0.163697	G1G0	-0.0416212	-0.187369
EEC	-0.0623826	-0.107584	G1G0	-0.0101083	-0.00289921
EC-mature	-0.0898167	-0.0822826	G1G0	0.0185482	-0.126008
EC-mature	-0.0667241	-0.0897884	G1G0	-0.0806928	-0.0687759
PC	-0.0290904	-0.0558174	G1G0	-0.01104	-0.0315059
FCC	-0.0332653	-0.0615264	G1G0	-0.04573	-0.0682928
EC-late	-0.065674	-0.05126	G1G0	-0.0549022	-0.10085
EC-mature	-0.0392101	-0.0997128	G1G0	-0.0293884	-0.100758
EC-mature	-0.0462448	-0.0824235	G1G0	-0.0436657	-0.0833557
EC-late	-0.0373113	-0.0556033	G1G0	-0.0209509	-0.0514953
EC-mature	-0.0437519	-0.0485069	G1G0	-0.0513504	-0.0520292
EC-mature	-0.0474328	-0.0647443	G1G0	-0.0725304	-0.0733193
EC-late	-0.0571945	-0.0641677	G1G0	0.0232816	-0.0941228
EC-mature	-0.0369144	-0.114663	G1G0	-0.0761382	-0.115268
EC-late	-0.0549231	-0.0410424	G1G0	-0.087729	-0.0695737
EC-mature	-0.0322693	-0.00299414	G1G0	-0.0367488	-0.0315079
EC-mature	-0.0507299	-0.0519936	G1G0	0.00553886	-0.0751583
EC-mature	-0.0652747	-0.0767447	G1G0	-0.0927729	-0.138503
GC	-0.120042	-0.130754	G1G0	-0.0452305	-0.191384
EC-late	-0.0627996	-0.079882	G1G0	0.00758646	-0.0918425
EC-late	-0.136011	-0.120368	G1G0	-0.0312512	-0.203828
EC-mature	-0.103656	-0.160467	G1G0	-0.029641	-0.146487
EC-mature	-0.0234516	-0.0443047	G1G0	-0.00760666	-0.0400521
EC-mature	-0.0338067	-0.0592251	G1G0	0.0361351	-0.0469171
EC-mature	-0.0923748	-0.111575	G1G0	0.0278039	-0.131146
EC-mature	-0.0953498	-0.131423	G1G0	-0.0623081	-0.142488
EC-mature	-0.0761894	-0.0447875	G1G0	-0.0570698	-0.108755
EC-mature	-0.0210141	-0.0431325	G1G0	-0.0483429	-0.044451
EC-late	-0.10865	-0.109236	G1G0	0.00359835	-0.182847
EC-mature	-0.0772327	-0.126175	G1G0	0.0455363	-0.171387
EC-mature	-0.0495639	-0.0658466	G1G0	-0.0563021	-0.0823444
EC-mature	-0.0397005	-0.0287153	G1G0	-0.00852065	-0.0600665
EC-mature	-0.117918	-0.157922	G1G0	-0.0365194	-0.211789
EC-late	-0.116227	-0.104508	G1G0	-0.0812367	-0.190784
EC-mature	-0.0909153	-0.130147	G1G0	-0.0729415	-0.175931
EC-mature	-0.0460741	-0.0822255	G1G0	-0.0857548	-0.0647468
EC-mature	-0.0919058	-0.115057	G1G0	-0.0574025	-0.0935137
EC-mature	-0.100744	-0.136817	G1G0	-0.0798974	-0.135913
EC-mature	-0.12024	-0.157454	G1G0	-0.022014	-0.195885
EC-mature	-0.116146	-0.14482	G1G0	-0.0608134	-0.162117
EC-mature	0.0325759	-0.0470243	G1G0	0.149291	0.228406
GC	-0.0663885	-0.104444	G1G0	-0.0738066	-0.118373
EC-mature	-0.0290173	-0.060186	G1G0	-0.0374743	-0.0817419
EC-mature	-0.0297988	-0.0551009	G1G0	0.00940684	-0.0962792
EC-mature	-0.045744	-0.116581	G1G0	0.0219095	-0.115467
GC	-0.0650247	-0.0712316	G1G0	-0.0153318	-0.121399
GC	-0.0817276	-0.0717481	G1G0	-0.0415315	-0.134359
EC-mature	-0.0645806	-0.0614387	G1G0	-0.0633659	-0.0945556
EC-mature	-0.0400626	-0.0651487	G1G0	-0.00934705	-0.074821
EC-late	-0.130499	-0.15106	G1G0	-0.0487078	-0.217983
EC-mature	-0.0451359	-0.102336	G1G0	0.0461843	-0.103748
EC-late	-0.0212583	-0.0746524	G1G0	-0.0343929	-0.100068
EC-late	-0.117165	-0.139096	G1G0	0.0140572	-0.185131
EC-late	-0.0688725	-0.0692305	G1G0	-0.105588	-0.0941654
EC-mature	-0.0377447	-0.0983952	G1G0	-0.0250369	0.0443927
EC-late	-0.0498749	-0.0193069	G1G0	0.00123292	-0.0819739
EC-mature	-0.109902	-0.128112	G1G0	-0.0905976	-0.155578
EC-mature	-0.0638207	-0.0974182	G1G0	-0.0136371	-0.091054
EC-mature	-0.0828508	-0.133955	G1G0	-0.025967	-0.17111
EC-mature	-0.0681397	-0.134243	G1G0	0.0311177	-0.180744
EC-mature	-0.0688623	-0.0430753	G1G0	0.0249923	-0.0998122
EC-late	-0.022361	-0.121025	G1G0	-0.0327419	-0.147331
EC-mature	-0.11452	-0.125247	G1G0	-0.0400238	-0.191263
EC-mature	-0.0429687	-0.0302927	G1G0	0.0130306	-0.0613838
EC-mature	-0.0460159	-0.0278766	G1G0	0.0174138	-0.0477503
EC-mature	-0.0777344	-0.118627	G1G0	-0.0423613	-0.139071
EC-mature	-0.0790493	-0.157772	G1G0	-0.0491429	-0.193304
EC-mature	-0.0334291	-0.0619358	G1G0	-0.0265529	-0.0414044
EC-mature	-0.084229	-0.0763016	G1G0	0.00687167	-0.0377128
EC-late	-0.0376174	-0.0576029	G1G0	-0.000934474	-0.0944195
EC-mature	-0.0889347	-0.124228	G1G0	-0.002682	-0.163543
EC-mature	-0.0700731	-0.0972917	G1G0	-0.0544774	-0.0977419
EC-mature	-0.0734951	-0.0740932	G1G0	-0.0885192	-0.0869872
EEC	-0.119683	-0.100195	G1G0	-0.0668944	-0.18023
EC-mature	-0.0725742	-0.0932779	G1G0	-0.0862498	-0.0909611
GC	-0.0753181	-0.0988222	G1G0	-0.0190183	-0.144189
EC-mature	-0.109919	-0.130027	G1G0	-0.0580028	-0.204262
EC-mature	-0.0441526	-0.0724762	G1G0	0.0528864	-0.0824329
EC-mature	-0.0716447	-0.136942	G1G0	-0.0306584	-0.148256
EC-mature	-0.110314	-0.129895	G1G0	-0.00199569	-0.208867
EC-mature	-0.0314671	-0.03097	G1G0	0.00608812	-0.10347
EEC	-0.063498	-0.0683057	G1G0	0.106581	-0.102156
EC-mature	-0.0454311	-0.0251578	G1G0	-0.0154048	-0.0546017
EC-mature	-0.0274885	-0.0246121	G1G0	-0.0473525	-0.0447266
EC-late	-0.0673001	-0.040651	G1G0	-0.0717334	-0.0941135
GC	-0.076707	-0.097642	G1G0	-0.0253181	-0.159125
EC-mature	-0.089162	-0.1418	G1G0	-0.0695079	-0.145926
EC-mature	-0.0841386	-0.0986364	G1G0	-0.0101119	-0.148145
EC-mature	-0.0311097	-0.0231949	G1G0	-0.0242445	-0.0537008
EC-mature	-0.0762636	-0.0829075	G1G0	-0.00741652	-0.0983391
GC	-0.0692407	-0.0594415	G1G0	-0.00551975	-0.146865
EC-mature	-0.087836	-0.0831313	G1G0	-0.0341379	-0.126604
GC	-0.103237	-0.0931221	G1G0	-0.0462937	-0.169779
EC-late	-0.0829571	-0.0900945	G1G0	-0.00654629	-0.0780668
EC-mature	-0.0403927	-0.0563516	G1G0	0.032464	-0.102575
EC-mature	-0.0337253	-0.0624176	G1G0	-0.0679811	-0.0560646
EC-mature	-0.0457044	-0.0275512	G1G0	-0.0582153	0.0836095
revSC	-0.139409	-0.0975446	G1G0	-0.0558602	-0.238667
EC-mature	-0.0819386	-0.0767524	G1G0	-0.0387702	-0.125848
GC	-0.0556146	-0.012083	G1G0	-0.0847098	-0.0551912
PC	-0.0402399	-0.0317516	G1G0	-0.0274677	-0.0485849
EC-mature	-0.0295864	-0.0480074	G1G0	-0.0145461	-0.0315093
EC-mature	-0.0202368	-0.0507599	G1G0	-0.00864603	-0.0369982
EC-mature	-0.0817695	-0.118804	G1G0	-0.0308713	-0.119811
EC-mature	-0.0689978	-0.0991854	G1G0	0.0323991	-0.124866
EC-mature	-0.0180764	-0.059572	G1G0	-0.0277774	-0.0640136
EC-late	-0.107155	-0.0980289	G1G0	-0.066427	-0.206332
EC-mature	-0.0353773	-0.0555731	G1G0	0.00383893	-0.145697
PC	-0.0404851	-0.0555459	G1G0	-0.0657424	-0.0443562
GC	-0.0755609	-0.0915048	G1G0	-0.0469613	-0.169931
EC-mature	-0.0270027	-0.0488239	G1G0	-0.0519831	-0.0454414
EC-mature	-0.0448359	-0.0896681	G1G0	-0.0488815	-0.0314084
EC-mature	-0.0624946	-0.072527	G1G0	-0.0711746	-0.114502
EC-mature	-0.0681021	-0.122723	G1G0	-0.018374	-0.137258
EC-late	-0.106471	-0.129989	G1G0	-0.0696732	-0.209334
EC-mature	-0.0603082	-0.0762803	G1G0	0.0263109	-0.116183
EC-mature	-0.011497	-0.0294825	G1G0	-0.037864	-0.015151
EC-mature	-0.0358652	-0.0581372	G1G0	0.0045236	-0.040048
EC-mature	-0.10626	-0.108674	G1G0	-0.0106265	-0.145763
EC-late	-0.0152848	-0.00790046	G1G0	-0.0127302	-0.0849622
EC-mature	-0.0714929	-0.0849181	G1G0	-0.0312359	-0.122641
EC-mature	-0.0135968	-0.0354563	G1G0	-0.0396629	-0.0378596
EC-mature	-0.073086	-0.0742729	G1G0	-0.021416	-0.137607
EC-mature	-0.0423326	-0.0201053	G1G0	-0.0483331	-0.050764
EC-late	-0.0391631	-0.0420861	G1G0	0.0218394	-0.0604626
EC-mature	-0.0766894	-0.124655	G1G0	-0.0157834	-0.140003
EEC	-0.0505834	-0.0814442	G1G0	-0.0284279	-0.0715425
EC-mature	-0.0110951	0.00476565	G1G0	0.00225026	-0.0140418
EC-late	-0.123023	-0.104494	G1G0	-0.0159617	-0.159488
EC-late	-0.0766757	-0.100927	G1G0	-0.0360593	-0.0982237
EC-late	-0.0447651	-0.0298017	G1G0	-0.0356349	-0.0681704
EC-mature	-0.0889946	-0.122698	G1G0	-0.034876	-0.105911
EC-late	-0.0801012	-0.124556	G1G0	-0.0649191	-0.0914838
EC-late	-0.0423416	-0.0654354	G1G0	-0.00463832	-0.0550094
EC-mature	-0.0108049	-0.0257898	G1G0	-0.0261156	-0.0153709
EC-mature	-0.0576337	-0.0920969	G1G0	-0.0386075	-0.133559
EC-mature	-0.118754	-0.118507	G1G0	0.00852116	-0.173629
EC-mature	-0.0554496	-0.0209882	G1G0	-0.0617627	-0.0732436
EC-late	-0.1024	-0.1357	G1G0	-0.0586586	-0.139014
EC-mature	-0.0266137	-0.0205265	G1G0	-0.0547272	-0.0453144
EC-mature	-0.0273429	-0.00381872	G1G0	-0.0175023	-0.0986194
EC-late	-0.0317003	-0.0238889	G1G0	-0.0668601	-0.0481844
revSC	-0.100632	-0.151654	G1G0	-0.0618027	-0.214913
EC-mature	-0.034985	-0.0617429	G1G0	-0.06397	-0.0487185
EC-late	-0.0353067	-0.026115	G1G0	-0.0217232	-0.0558467
EC-mature	-0.0813356	-0.0932138	G1G0	-0.0988938	-0.101656
EC-mature	-0.02793	-0.0527759	G1G0	-0.0491866	-0.041772
EC-late	-0.0669354	-0.140591	G1G0	-0.0629427	-0.134921
EC-late	-0.116203	-0.156317	G1G0	-0.022914	-0.201738
EC-mature	-0.0500564	-0.0818474	G1G0	0.0484255	-0.0736084
EC-mature	-0.054634	-0.0888589	G1G0	0.0139266	-0.134749
EC-mature	-0.0689638	-0.0911129	G1G0	-0.033894	-0.170326
EC-mature	-0.100738	-0.152883	G1G0	-0.0906776	-0.174442
EC-late	-0.0622974	-0.0584083	G1G0	-0.0639025	-0.083731
EC-late	0.021648	-0.0899	G1G0	-0.0714321	0.101754
EC-mature	-0.0564965	-0.10578	G1G0	-0.0499091	-0.105826
EC-mature	-0.093061	-0.141816	G1G0	-0.0724122	-0.124653
EC-late	-0.0679557	-0.106636	G1G0	-0.112054	-0.114103
EC-mature	-0.0578173	-0.092357	G1G0	-0.0461279	-0.0712048
EC-mature	-0.0569779	-0.0538193	G1G0	-0.0139386	-0.124757
EC-late	-0.0372459	-0.0502481	G1G0	-0.129802	-0.095971
EC-late	-0.0459832	-0.0747723	G1G0	-0.054477	-0.0856389
EC-mature	0.0110814	-0.0120993	G1G0	-0.0144644	-0.0177056
EC-mature	-0.0661835	-0.0559662	G1G0	-0.0193371	0.0388211
EC-late	0.0307748	-0.0585308	G1G0	-0.00751607	0.0603784
EC-mature	-0.0643307	-0.0918162	G1G0	-0.0365223	-0.093779
EC-mature	-0.114345	-0.131253	G1G0	-0.0196205	-0.1734
EC-mature	-0.0514893	-0.0920901	G1G0	0.054976	-0.167529
EC-mature	-0.0554296	-0.0398175	G1G0	-0.0289041	-0.0765525
EC-late	-0.0586346	-0.0920695	G1G0	-0.0561391	-0.103867
EC-mature	-0.122947	-0.145447	G1G0	-0.0330803	-0.208743
EC-late	-0.0745922	-0.109621	G1G0	-0.00652567	-0.0882469
EC-mature	-0.109112	-0.0663861	G1G0	-0.0512436	-0.147799
EC-mature	-0.0755113	-0.0730244	G1G0	-0.0652692	-0.109303
EC-mature	-0.0619409	-0.0768056	G1G0	-0.113435	-0.0836984
EC-late	-0.0301776	-0.10962	G1G0	-0.0980136	-0.155212
EC-mature	-0.0365033	-0.0726449	G1G0	-0.00175864	-0.0789109
revSC	-0.107421	-0.157426	G1G0	-0.109842	-0.220673
EC-mature	-0.0924508	-0.139043	G1G0	0.00652199	-0.137493
EC-mature	-0.0815976	-0.116534	G1G0	-0.0186833	-0.15212
EC-mature	-0.0252797	-0.0455351	G1G0	-0.0176615	-0.0208356
EC-late	-0.0265509	-0.0263152	G1G0	-0.0652471	-0.0500943
EC-late	-0.066219	-0.110329	G1G0	-0.03105	-0.0535823
EC-mature	-0.0282164	-0.00797241	G1G0	-0.00776715	-0.0270725
EC-mature	-0.0377961	-0.0489036	G1G0	-0.0506788	-0.0558612
EC-mature	-0.0247578	-0.0423757	G1G0	-0.0462471	-0.0345371
EC-mature	-0.115208	-0.164672	G1G0	-0.0540763	-0.163725
EC-mature	-0.108231	-0.152425	G1G0	-0.0492331	-0.222388
EC-mature	-0.0308089	-0.0153089	G1G0	0.0306781	-0.032272
EC-mature	-0.0600999	-0.0841396	G1G0	0.0133364	-0.133662
EC-mature	-0.0444619	-0.133214	G1G0	-0.0272802	-0.138343
EC-late	-0.0650391	-0.0738233	G1G0	-0.0378464	-0.108229
EC-mature	-0.0508127	-0.0518426	G1G0	0.013588	-0.0572297
EC-mature	-0.0119318	-0.0309488	G1G0	-0.0412731	-0.0335343
EC-mature	-0.0993974	-0.0981297	G1G0	-0.0441635	-0.159608
EC-mature	-0.0171961	-0.0360847	G1G0	0.00522866	-0.0180301
EC-mature	-0.0814627	-0.147296	G1G0	-0.0774094	-0.151589
EC-mature	-0.0223349	-0.0131198	G1G0	-0.0565436	-0.0342988
EC-mature	-0.0425527	-0.0208029	G1G0	-0.0215231	-0.0753938
EC-mature	-0.0869655	-0.104041	G1G0	-0.0257993	-0.172075
EC-mature	-0.05657	-0.0167361	G1G0	-0.0566285	-0.0790771
EC-mature	-0.0524835	-0.0848727	G1G0	-0.0712666	-0.0885718
EC-late	-0.0753658	-0.111553	G1G0	-0.0918473	-0.114626
EC-mature	-0.0434726	-0.0930466	G1G0	-0.0472165	-0.101208
EC-mature	-0.0175542	-0.0983659	G1G0	-0.0672089	-0.0871121
EC-mature	-0.0560744	-0.0339712	G1G0	-0.0258139	-0.0787912
EC-mature	-0.0477308	-0.0137668	G1G0	-0.0469913	-0.0712393
EC-mature	-0.063527	-0.101756	G1G0	-0.0298538	-0.114887
EC-mature	-0.0197403	-0.043897	G1G0	-0.0554002	-0.0327284
EEC	-0.0825134	-0.00843269	G1G0	-0.0743687	-0.0900721
EC-mature	-0.086665	-0.116273	G1G0	0.0135466	-0.134188
EC-late	-0.0581335	-0.10756	G1G0	-0.058051	-0.121027
EC-mature	-0.0279902	-0.0456009	G1G0	-0.0184825	-0.0442791
EC-mature	-0.0682324	-0.0809809	G1G0	-0.0370494	-0.130321
EC-mature	-0.0150316	0.0026561	G1G0	-0.0398556	-0.0256007
EC-mature	-0.120185	-0.133016	G1G0	-0.0486718	-0.197767
EC-mature	-0.0601679	-0.0324364	G1G0	-0.0438124	-0.0760751
EC-late	-0.0707746	-0.112878	G1G0	-0.0321928	-0.157478
EC-mature	-0.0450742	-0.0291142	G1G0	-0.0200612	-0.0555704
EC-mature	-0.0822785	-0.0790492	G1G0	-0.0672124	-0.121734
EC-mature	-0.0286286	-0.0509367	G1G0	-0.0246877	-0.0251013
EC-late	-0.0835265	-0.101874	G1G0	-0.138877	-0.161349
EC-mature	-0.10831	-0.154406	G1G0	-0.0204033	-0.200023
EC-mature	-0.0899678	-0.12063	G1G0	-0.00679209	-0.153758
EC-mature	-0.0528105	-0.099634	G1G0	0.0101712	-0.14375
EC-mature	0.000156115	-0.0123388	G1G0	-0.0113659	-0.0829654
EC-mature	-0.107724	-0.114116	G1G0	-0.0662302	-0.160044
EC-mature	-0.0505834	-0.0354057	G1G0	-0.0406379	-0.0683224
EC-late	0.00722962	-0.051237	G1G0	-0.0635276	-0.0431687
EC-mature	-0.0964399	-0.11854	G1G0	-0.0445497	-0.13784
EC-mature	-0.0709974	-0.0872351	G1G0	-0.0449587	-0.0876033
EC-late	-0.0781758	-0.140214	G1G0	0.0525029	-0.180811
EC-mature	-0.0854776	-0.113321	G1G0	-0.0633023	-0.148802
EC-mature	-0.103685	-0.133995	G1G0	-0.0796432	-0.194485
EC-late	-0.0705204	-0.0622946	G1G0	-0.091737	-0.0612726
EC-mature	-0.0441759	-0.0722188	G1G0	0.00562547	-0.0607398
EC-mature	-0.0499255	-0.100743	G1G0	-0.0775093	-0.141572
EC-mature	-0.0169295	-0.0272576	G1G0	-0.0353088	-0.0218481
EC-mature	0.00420574	-0.0886198	G1G0	-0.039909	0.201263
EC-mature	-0.0328089	-0.0540436	G1G0	-0.00932765	-0.0362015
PC	-0.0342009	-0.0633227	G1G0	-0.00612364	-0.0363811
EC-mature	-0.0552612	-0.108564	G1G0	0.0118606	-0.0986371
EC-mature	-0.0251773	-0.00895912	G1G0	-0.0514674	-0.022934
EC-late	-0.0471231	-0.0609827	G1G0	-0.0625035	-0.0535187
EC-mature	-0.0518161	-0.0197131	G1G0	-0.101689	-0.0892087
EC-late	-0.0671494	-0.0398992	G1G0	-0.027797	-0.11908
EC-mature	-0.103281	-0.135556	G1G0	-0.0346946	-0.185167
EC-mature	-0.080383	-0.0834912	G1G0	-0.084974	-0.121302
EC-mature	-0.0957357	-0.123178	G1G0	-0.0407901	-0.151011
EC-mature	0.0317755	-0.0188329	G1G0	-0.0336126	-0.0391483
EC-mature	-0.0801654	-0.0822292	G1G0	0.0328305	-0.118913
EC-mature	-0.0897976	-0.1093	G1G0	0.015702	-0.120853
EC-mature	-0.0774982	-0.0847751	G1G0	-0.0220899	-0.118208
EC-late	-0.0547544	-0.0832346	G1G0	-0.0625109	-0.0656114
EC-late	-0.0516786	-0.10047	G1G0	-0.0489544	-0.116978
EC-mature	-0.0625131	-0.0627321	G1G0	0.0111592	-0.114461
EC-mature	-0.0378973	-0.0391883	G1G0	0.00486288	-0.0586769
GC	-0.0741031	-0.0983627	G1G0	-0.0454067	-0.157336
EC-mature	0.0244251	-0.0326586	G1G0	0.0276564	-0.0188759
EC-late	-0.0571797	-0.0437908	G1G0	-0.0540564	-0.0477956
EC-mature	-0.09478	-0.153543	G1G0	-0.0437937	-0.135945
EC-mature	-0.0306875	-0.073985	G1G0	0.0121784	-0.109281
EC-mature	-0.0543629	-0.0383078	G1G0	-0.0968365	-0.0885151
EC-mature	-0.0500855	-0.0817681	G1G0	-0.0219119	-0.067091
EC-mature	-0.0305599	-0.028521	G1G0	0.0187417	-0.0442468
EC-mature	-0.0679085	-0.103646	G1G0	-0.0207717	-0.113203
EC-mature	-0.0597623	-0.115966	G1G0	0.0828369	-0.0745241
EC-mature	-0.0319217	-0.055734	G1G0	-0.023388	-0.0231478
EC-mature	-0.0853635	-0.103552	G1G0	-0.0239283	-0.168208
EC-mature	-0.0573318	-0.0611871	G1G0	-0.00465269	-0.11497
EC-mature	-0.0551561	-0.0973541	G1G0	0.0511509	-0.036788
EC-mature	-0.00796423	-0.0792456	G1G0	0.000164092	-0.0845383
EC-mature	-0.0351334	-0.0326317	G1G0	0.00803846	0.0314013
EC-mature	-0.050741	-0.0909016	G1G0	-0.0383524	-0.138404
EC-mature	-0.107586	-0.160956	G1G0	-0.0386293	-0.198364
EEC	-0.0917275	-0.146257	G1G0	-0.050907	-0.223998
EC-mature	-0.0575751	-0.0442556	G1G0	-0.0621907	-0.0812461
EC-late	-0.0918479	-0.0999579	G1G0	-0.114534	-0.140808
EC-mature	0.0337102	-0.0451428	G1G0	-0.0481548	-0.0333041
GC	-0.0719086	-0.117103	G1G0	-0.0890366	-0.143245
EC-mature	-0.0423571	-0.0804546	G1G0	-0.0890901	-0.0683932
EC-late	-0.0784899	-0.0607479	G1G0	-0.0282291	-0.128073
EC-mature	-0.0637388	-0.0911912	G1G0	0.018801	-0.0863866
EC-late	-0.0919815	-0.129219	G1G0	-0.0565244	-0.192675
PC	-0.0194573	0.00258468	G1G0	0.0131349	-0.0176517
EC-mature	-0.101637	-0.100312	G1G0	-0.0191965	-0.143486
EC-mature	-0.0910859	-0.129525	G1G0	-0.0810411	-0.188992
EC-late	-0.0424205	-0.124794	G1G0	-0.0107008	-0.18596
EC-mature	-0.0985648	-0.070764	G1G0	-0.020736	-0.141599
EC-mature	-0.0789146	-0.0983211	G1G0	0.0239134	-0.110699
EC-mature	-0.042742	-0.0871327	G1G0	-0.0974718	-0.106396
EC-mature	-0.0858757	-0.0481342	G1G0	-0.0162144	-0.122584
EC-mature	-0.0469387	-0.0397412	G1G0	0.0408442	0.1067
EC-mature	-0.072717	-0.125063	G1G0	-0.0804145	-0.154144
EC-mature	-0.0720222	-0.112452	G1G0	0.0091494	-0.145626
EC-mature	-0.0375511	-0.0612814	G1G0	-0.0306913	-0.063555
GC	-0.0590792	-0.103971	G1G0	-0.047643	-0.0535072
EC-mature	-0.0329584	-0.0744723	G1G0	-0.0376789	0.0748426
EC-mature	-0.0273897	-0.0484203	G1G0	-0.0540263	-0.0327781
EC-mature	-0.0956988	-0.12613	G1G0	-0.0829706	-0.141964
EC-mature	-0.025094	-0.0123002	G1G0	-0.00731825	-0.0280959
EC-late	-0.0711843	-0.071067	G1G0	0.0427442	-0.0930868
EC-mature	-0.0327817	-0.0559562	G1G0	-0.0119532	-0.0370336
EC-mature	-0.110894	-0.0828348	G1G0	0.0235225	0.0169274
PC	-0.0283973	0.0177614	G1G0	0.0993499	-0.0244096
EC-late	-0.034204	-0.071315	G1G0	-0.022514	-0.0830433
EC-mature	-0.0252302	-0.0142797	G1G0	-0.0556928	-0.0342923
EC-mature	-0.0802322	-0.116648	G1G0	-0.0658444	-0.0925812
EC-mature	-0.000850275	-0.0355615	G1G0	0.0302136	-0.0403697
EC-late	0.0130136	-0.0547092	G1G0	-0.0623501	-0.0544688
EC-mature	-0.0792792	-0.0650368	G1G0	-0.0377305	-0.114397
EC-mature	-0.069116	-0.0624497	G1G0	-0.0762787	-0.115036
EC-late	-0.119389	-0.147945	G1G0	-0.0838538	-0.235729
EC-mature	-0.0694627	-0.122278	G1G0	-0.0368873	-0.130835
EC-late	-0.10989	-0.107189	G1G0	-0.00631426	-0.216714
EC-mature	-0.0152899	-0.0562565	G1G0	0.00814464	-0.104157
EC-mature	-0.0372784	-0.0811247	G1G0	0.00474686	-0.0596524
EC-mature	-0.063134	-0.0670149	G1G0	-0.0160828	-0.0885643
EC-mature	-0.0377076	-0.134094	G1G0	-0.103948	-0.121128
EC-mature	0.0083608	-0.0204255	G1G0	-0.0607165	-0.0449726
EC-mature	-0.0218715	-0.0317478	G1G0	-0.028293	0.0473763
EC-mature	-0.0285803	-0.0351593	G1G0	-0.0908538	-0.126316
EC-mature	-0.044708	-0.0814971	G1G0	0.0215856	-0.105326
EC-mature	0.00164	-0.0287844	G1G0	-0.00538933	-0.0390677
EC-mature	-0.00059306	-0.0317384	G1G0	-0.0402137	-0.034961
EC-mature	-0.0392142	-0.103107	G1G0	0.0520001	-0.101664
EC-mature	-0.0578894	-0.101134	G1G0	-0.0177919	-0.105211
EEC	-0.0764192	-0.0428669	G1G0	-0.0749892	-0.14023
EC-late	-0.05469	-0.0423042	G1G0	-0.0124754	-0.0718049
EC-mature	-0.0335012	-0.0597996	G1G0	-0.00248457	-0.0386671
EC-mature	-0.0541502	-0.0353018	G1G0	-0.0561056	-0.0773242
EC-mature	-0.0181599	-0.00643892	G1G0	0.0279427	-0.02471
GC	-0.0846984	-0.116211	G1G0	-0.087578	-0.143681
EC-mature	-0.0765548	-0.0496673	G1G0	-0.107993	-0.0935755
EC-mature	-0.043999	-0.0638325	G1G0	-0.0565574	-0.117904
EC-mature	-0.090956	-0.0741283	G1G0	0.0136508	-0.133108
EC-mature	-0.0070528	-0.00561217	G1G0	-0.0442157	0.107951
EC-mature	-0.0608496	-0.0929171	G1G0	0.00660769	-0.0820139
EC-late	-0.121537	-0.152535	G1G0	-0.0204311	-0.200551
EC-mature	-0.083791	-0.126724	G1G0	-0.0318433	-0.164291
EC-mature	-0.0341197	-0.0616629	G1G0	-0.0140349	-0.0438075
EC-mature	-0.081635	-0.136817	G1G0	-0.057408	-0.0657637
EC-late	-0.042078	-0.107774	G1G0	-0.0324627	-0.129827
EC-mature	0.0138713	-0.0532067	G1G0	0.0126319	-0.0354576
EC-late	-0.0105602	-0.0383818	G1G0	-0.021659	-0.0589199
revSC	-0.115964	-0.145214	G1G0	-0.0846878	-0.219078
EC-mature	-0.0966729	-0.104022	G1G0	-0.0480867	-0.138584
GC	-0.0740147	-0.0901659	G1G0	-0.0831801	-0.111369
FCC	0.105663	-0.024442	G1G0	-0.0252671	0.024549
EC-late	-0.0305423	-0.0543487	G1G0	-0.0687667	-0.0439166
EC-mature	-0.0454158	-0.0680356	G1G0	0.0579057	-0.0937272
EC-mature	-0.107156	-0.124626	G1G0	-0.0523981	-0.177022
EC-mature	-0.0667383	-0.0437175	G1G0	0.0515147	-0.11129
EC-mature	-0.0804717	-0.0185109	G1G0	0.0695488	-0.0998195
GC	-0.0682235	-0.118862	G1G0	-0.046299	-0.159636
EC-mature	-0.0265689	-0.0380194	G1G0	-0.0128357	-0.0330508
EC-late	-0.0923498	-0.0987291	G1G0	-0.0128607	-0.140237
EC-late	-0.0630277	-0.100079	G1G0	0.00269154	-0.0399571
EC-mature	-0.0333551	-0.0841965	G1G0	0.0258119	-0.110726
EC-mature	-0.0329685	-0.0601495	G1G0	-0.0156158	-0.0800983
EC-mature	-0.0411266	-0.0537794	G1G0	-0.0791452	-0.0551125
EC-mature	-0.121182	-0.159539	G1G0	-0.0707372	-0.228813
EC-mature	-0.00789212	-0.0858069	G1G0	-0.0611919	-0.0754696
EC-late	-0.126543	-0.164147	G1G0	-0.0178062	-0.197483
EC-mature	-0.0570282	-0.0597712	G1G0	-0.00537442	-0.0989969
EC-mature	-0.0303328	-0.067755	G1G0	0.0506322	-0.112679
EC-late	-0.050004	-0.0798033	G1G0	-0.0358405	-0.0523302
EC-mature	-0.0723584	-0.126506	G1G0	-0.0179226	-0.154706
EC-mature	-0.0331092	-0.065734	G1G0	0.0187334	-0.0375669
EC-mature	-0.055611	-0.118652	G1G0	-0.050995	-0.12272
EC-late	-0.0982418	-0.09429	G1G0	-0.0472335	-0.180715
EC-late	-0.0689308	-0.140065	G1G0	-0.00530289	-0.184375
EC-mature	-0.0359826	-0.0965524	G1G0	-0.020078	-0.058594
EC-mature	-0.0609005	-0.0923303	G1G0	-0.0356284	-0.172444
EC-mature	-0.00739073	0.00397055	G1G0	0.0038794	-0.0267333
EC-mature	-0.0567614	-0.0719608	G1G0	-0.000867156	-0.0796355
EC-mature	-0.0417559	-0.0456383	G1G0	-0.0150425	-0.0501938
EC-mature	-0.0636381	-0.112702	G1G0	-0.0415698	-0.176947
EC-mature	-0.090805	-0.0890593	G1G0	-0.0401852	-0.11348
GC	-0.0933827	-0.101812	G1G0	0.00975673	-0.0976339
EC-mature	-0.0673113	-0.0765818	G1G0	0.0425843	-0.0981483
EC-mature	-0.0478447	-0.0747677	G1G0	-0.055783	-0.127033
EC-late	-0.101533	-0.15302	G1G0	-0.0877466	-0.148724
EC-mature	-0.0738215	-0.0823099	G1G0	0.0233053	-0.145302
EC-mature	-0.0676155	-0.0967414	G1G0	-0.0346518	-0.114162
EC-mature	-0.0611011	-0.160167	G1G0	-0.0284625	-0.184787
EC-mature	0.0101756	-0.0226101	G1G0	0.040791	-0.0470554
EC-late	-0.0974667	-0.134867	G1G0	-0.0525655	-0.173872
EC-late	0.0257226	-0.05801	G1G0	-0.066627	-0.0680471
EC-mature	-0.0439243	-0.102348	G1G0	-0.113253	0.0746405
EC-mature	-0.0751242	-0.119906	G1G0	-0.0324758	-0.0938249
EC-mature	-0.0752046	-0.118113	G1G0	-0.0511683	-0.12282
EC-mature	0.0189921	-0.019211	G1G0	-0.0722572	0.0743047
EC-mature	-0.100049	-0.13279	G1G0	-0.0521916	-0.0519485
EC-mature	-0.0529794	-0.0727401	G1G0	0.0144184	-0.0740962
GC	-0.0918513	-0.0832042	G1G0	-0.0420133	-0.15669
EC-late	-0.092687	-0.0488771	G1G0	-0.0465322	-0.120887
EC-late	-0.109488	-0.126438	G1G0	-0.0469078	-0.169986
EC-mature	-0.0473515	-0.0399972	G1G0	-0.0418762	-0.0539539
EC-late	-0.0788327	-0.0518375	G1G0	-0.0314924	-0.076574
EC-late	-0.0668579	-0.0606996	G1G0	-0.0370412	-0.110501
EC-mature	-0.0611408	-0.0716821	G1G0	-0.115239	-0.106924
EC-mature	-0.0822313	-0.100173	G1G0	0.0145385	-0.123756
EC-late	-0.0833545	-0.134074	G1G0	-0.0837569	-0.193369
EC-mature	-0.093234	-0.0723066	G1G0	0.0393193	-0.126675
EC-mature	0.00667893	-0.0569685	G1G0	0.02277	0.154089
EC-mature	-0.0306119	-0.0313356	G1G0	0.0111661	-0.039217
EC-mature	-0.0959581	-0.123567	G1G0	0.0548709	-0.130281
GC	-0.0411062	-0.111772	G1G0	-0.0549131	-0.146851
EC-mature	-0.117143	-0.146822	G1G0	-0.0486399	-0.165632
EC-mature	-0.0649808	-0.0883167	G1G0	-0.0220161	-0.090659
EC-late	-0.0299038	-0.0455766	G1G0	-0.0128427	-0.0428301
EC-mature	-0.0515225	-0.114608	G1G0	-0.0615862	-0.121167
EC-mature	-0.0889116	-0.104253	G1G0	-0.0399131	-0.12684
EC-mature	-0.0150386	-0.0359066	G1G0	-0.0358113	-0.0262565
EC-mature	-0.0591335	-0.0741433	G1G0	-0.0552484	-0.0752771
EC-late	-0.0369382	-0.0633483	G1G0	0.0235261	-0.0453118
GC	-0.0745666	-0.126892	G1G0	-0.0194804	-0.0921319
EC-mature	-0.0409321	-0.0757633	G1G0	-0.0191877	-0.082536
EC-mature	-0.105982	-0.135043	G1G0	-0.0215185	-0.136116
EC-mature	-0.0668197	-0.080325	G1G0	-0.00909128	-0.0869203
EC-mature	-0.0474546	-0.0898597	G1G0	-0.0757456	-0.0646541
EC-mature	0.0048523	-0.0532834	G1G0	0.00689018	-0.0435622
EC-mature	-0.0192043	-0.0547545	G1G0	0.0596301	-0.0797679
EC-mature	-0.0586254	-0.0482254	G1G0	-0.00384929	-0.0911179
EC-late	-0.095102	-0.0430391	G1G0	-0.0794041	-0.129415
EEC	-0.135352	-0.178338	G1G0	-0.064198	-0.205378
EC-mature	-0.0511448	-0.0720789	G1G0	0.0233807	-0.0699332
EC-mature	-0.0478933	-0.0767034	G1G0	-0.0589781	-0.07817
EC-mature	-0.0300718	-0.0537207	G1G0	-0.0661544	-0.0506568
EC-mature	-0.0535978	-0.0552898	G1G0	0.0158344	-0.0680043
EC-mature	-0.0974323	-0.130496	G1G0	-0.0675773	-0.161682
EC-mature	-0.0465287	-0.0531922	G1G0	0.0234963	-0.0508867
EC-mature	-0.0929312	-0.0580798	G1G0	0.0319227	-0.129483
EC-late	-0.0607338	-0.0245947	G1G0	-0.0726377	-0.0781568
EEC	-0.111987	-0.187582	G1G0	-0.00785567	-0.146345
EC-mature	-0.0880483	-0.145365	G1G0	-0.00485575	-0.150853
EC-late	-7.74313e-05	-0.0811806	G1G0	0.00552614	-0.089435
EC-mature	-1.3522e-05	-0.0302404	G1G0	0.0385122	0.125897
EC-mature	-0.0276736	-0.0460909	G1G0	-0.0498256	-0.035524
EEC	-0.0904649	-0.174969	G1G0	-0.0599498	-0.266366
EC-mature	-0.065987	-0.0691679	G1G0	-0.0737698	-0.0475448
EC-mature	0.0267482	-0.00978228	G1G0	0.0335329	-0.0430019
EC-mature	-0.0807153	-0.098028	G1G0	-0.0103732	-0.134886
EC-mature	-0.0570875	-0.0430517	G1G0	-0.0237279	-0.0929064
EC-late	-0.0660182	-0.0858945	G1G0	-0.0563458	-0.101443
EC-mature	-0.0165078	-0.0416814	G1G0	0.0128489	-0.0660702
EC-mature	-0.0412208	-0.0746439	G1G0	-0.0452155	-0.0691686
EC-late	-0.116838	-0.167741	G1G0	-0.0804516	-0.212558
EC-mature	-0.0833966	-0.116703	G1G0	-0.0589111	-0.124501
EC-mature	-0.0895879	-0.142243	G1G0	0.00125815	-0.122956
EC-mature	-0.038583	-0.0440998	G1G0	-0.0110136	-0.0538265
EC-late	-0.0240934	-0.0642108	G1G0	0.0382919	-0.0904477
EC-mature	-0.0312292	-0.0530677	G1G0	0.00234195	-0.0822124
EC-mature	-0.0750534	-0.143765	G1G0	-0.0793295	-0.170465
EC-mature	-0.0389241	-0.027658	G1G0	0.0172364	-0.0468531
EC-mature	-0.103349	-0.13022	G1G0	-0.0349496	-0.158971
GC	-0.101637	-0.106773	G1G0	-0.0922362	-0.144539
EC-mature	-0.0223044	0.0295896	G1G0	-0.00279679	-0.0369594
GC	-0.0600765	-0.0640179	G1G0	-0.0937966	0.0664813
EC-mature	-0.039055	-0.0742653	G1G0	-0.0305796	-0.0125968
EC-late	-0.052003	-0.0788481	G1G0	-0.0805969	-0.0688309
EC-mature	-0.00670353	-0.027282	G1G0	-0.0212529	0.0190198
EC-mature	-0.115495	-0.116798	G1G0	-0.0378556	-0.191594
EC-late	-0.086796	-0.100493	G1G0	-0.10002	-0.138293
EC-mature	-0.040018	-0.0842628	G1G0	-0.0410675	-0.0850787
EC-mature	-0.0446895	-0.0395624	G1G0	-0.0636964	-0.0790265
EC-mature	-0.0751643	-0.10321	G1G0	-0.0381573	-0.115067
EC-mature	-0.0179261	-0.0350019	G1G0	-0.0330458	-0.0309413
EC-late	-0.0476035	-0.0235228	G1G0	-0.0421898	-0.0619378
EC-mature	-0.0851833	-0.0749365	G1G0	0.0386342	-0.110867
EC-late	-0.102063	-0.109147	G1G0	-0.136741	-0.149602
EC-mature	-0.00323497	-0.0666486	G1G0	-0.0437649	-0.0543562
EC-mature	-0.0186074	-0.0512213	G1G0	0.0384573	-0.0654852
GC	-0.0818851	-0.0526052	G1G0	-0.0259475	-0.136068
EC-mature	-0.10176	-0.093884	G1G0	-0.00823295	-0.178463
FCC	0.181697	0.291393	G2M	0.0520349	0.525071
GC	-0.0824811	-0.107144	G1G0	-0.0525316	-0.137662
GC	-0.079458	-0.0871313	G1G0	-0.0152075	-0.167288
EC-mature	-0.0523049	-0.0792596	G1G0	-0.0667187	-0.112245
EC-mature	-0.092878	-0.109752	G1G0	-0.0235356	-0.142013
EC-mature	-0.0365657	-0.0393361	G1G0	0.0690874	-0.0610845
EC-late	-0.095702	-0.0922685	G1G0	-0.0315437	-0.156391
EC-mature	-0.109083	-0.114371	G1G0	0.0123439	-0.146426
EC-late	-0.117336	-0.172133	G1G0	-0.0182989	-0.127223
EC-mature	-0.0791415	-0.0405532	G1G0	-0.0417891	-0.00343648
EC-mature	-0.0787012	-0.0898462	G1G0	-0.0467977	-0.0971684
EC-late	-0.117062	-0.158406	G1G0	-0.0333386	-0.206401
EC-mature	-0.0842954	-0.116842	G1G0	0.00729995	-0.184745
EC-late	-0.0477968	-0.0376368	G1G0	-0.0633589	-0.0700314
GC	-0.0659781	-0.100131	G1G0	-0.0311288	-0.132178
EC-mature	-0.0878272	-0.0838085	G1G0	0.0096566	-0.0694653
EC-mature	-0.0207204	-0.0389606	G1G0	-0.0392259	-0.0227791
FCC	-0.0701424	0.0399067	G1G0	-0.112646	-0.106906
EC-late	-0.110754	-0.159758	G1G0	-0.0177964	-0.198121
GC	-0.0285531	-0.0594201	G1G0	-0.0328268	-0.0997031
EC-mature	-0.101303	-0.122203	G1G0	-0.0316162	-0.139873
EC-prog	-0.0661735	-0.0802771	G1G0	-0.0570344	-0.0905156
EC-mature	-0.0803413	-0.107423	G1G0	0.047842	-0.115461
EC-mature	-0.0603385	-0.041004	G1G0	-0.0288132	-0.0771896
EC-mature	-0.0241708	-0.0496844	G1G0	-0.0299978	-0.127462
EC-mature	-0.08468	-0.127511	G1G0	-0.0100044	-0.151459
EC-mature	-0.0846565	-0.0310115	G1G0	-0.101771	-0.156528
EC-late	-0.0733252	-0.103944	G1G0	0.0325094	-0.12199
EC-mature	-0.0632783	-0.0532958	G1G0	-0.0633397	-0.141326
EC-mature	-0.0569525	-0.0832591	G1G0	-0.0279207	-0.0709687
EC-mature	-0.0442459	-0.0416141	G1G0	-0.048685	-0.0788082
EC-mature	-0.0682811	-0.0749057	G1G0	-0.00903297	-0.131817
EC-mature	-0.0829966	-0.108176	G1G0	0.00153621	-0.120242
EC-late	-0.0159708	-0.0614035	G1G0	-0.101686	0.164843
EC-late	-0.0477854	-0.0778227	G1G0	-0.0834824	-0.0628804
EC-mature	-0.0155191	-0.0113309	G1G0	0.0128894	-0.0204143
EC-late	-0.0427428	-0.0489385	G1G0	-0.0150121	-0.0711295
EC-mature	-0.0337579	-0.0784752	G1G0	-0.0076653	0.0381513
EC-late	-0.0531362	-0.0238133	G1G0	-0.104544	0.113822
EC-mature	-0.109868	-0.134498	G1G0	-0.0509153	-0.183276
GC	-0.0895397	-0.0716446	G1G0	-0.00151786	-0.148405
EC-mature	-0.0345468	-0.0305311	G1G0	0.000899483	-0.0490763
EC-mature	-0.0473647	-0.0943531	G1G0	-0.0262975	0.0261168
EC-mature	0.00262184	-0.0799302	G1G0	0.064337	-0.0957596
EC-mature	-0.0498026	-0.0960635	G1G0	-0.00615864	-0.1439
EC-mature	-0.0631758	-0.132021	G1G0	-0.109392	-0.0938477
EC-late	0.0470057	-0.0779273	G1G0	-0.0243281	-0.0629241
EC-mature	-0.0266061	-0.044479	G1G0	-0.0535632	-0.0431421
EC-late	-0.0647218	-0.095135	G1G0	-0.0050995	-0.00933936
EC-late	-0.00476536	-0.03151	G1G0	-0.0146158	-0.0543671
EC-mature	-0.0169725	-0.0613207	G1G0	0.0665289	-0.0776224
EC-mature	-0.107961	-0.147052	G1G0	-0.0186031	-0.176367
EC-mature	-0.0170685	-0.0251697	G1G0	-0.00670911	-0.0637242
EC-mature	-0.0383695	-0.0632331	G1G0	-0.0590001	-0.0490928
EC-late	-0.00423436	-0.0689276	G1G0	-0.0214656	-0.0471586
EC-mature	-0.0428785	-0.0505993	G1G0	-0.0502332	-0.0765155
EC-mature	0.0114134	-0.0623123	G1G0	-0.0210461	-0.0415452
GC	-0.0537239	-0.106977	G1G0	-0.0678855	-0.111387
EC-mature	-0.0417435	-0.130809	G1G0	-0.0552686	-0.149751
EC-mature	-0.0616935	-0.0646757	G1G0	-0.0101949	-0.0702773
EC-mature	-0.0843037	-0.123982	G1G0	-0.0406547	-0.143956
EC-mature	-0.0531599	-0.00527423	G1G0	-0.05295	-0.0631723
EC-mature	-0.0308002	-0.0512623	G1G0	-0.00820037	-0.0655841
EC-mature	-0.0294126	-0.0849108	G1G0	-0.0281121	-0.071276
EC-mature	-0.0111171	-0.0292851	G1G0	-0.0113525	-0.0527946
GC	-0.0893162	-0.117128	G1G0	-0.0121454	-0.149868
EC-mature	-0.0566967	-0.084491	G1G0	-0.0515346	-0.124218
EC-mature	-0.0604694	-0.104413	G1G0	-0.0144288	-0.0480146
EC-mature	-0.036695	-0.0592721	G1G0	0.023924	-0.0475617
EC-mature	-0.124563	-0.107691	G1G0	-0.0322745	-0.178127
EC-mature	-0.0143184	-0.00221421	G1G0	-0.00155547	-0.011567
EC-late	-0.0709311	-0.118348	G1G0	-0.00744582	-0.0907933
EC-late	-0.0625915	-0.0438512	G1G0	-0.0560709	-0.0973032
EC-late	-0.0987765	-0.12086	G1G0	-0.100086	-0.199405
EC-mature	-0.0350818	-0.0621025	G1G0	0.0338537	-0.0690903
EC-mature	-0.0570714	-0.134794	G1G0	-0.00297149	-0.174132
EC-mature	-0.0990587	-0.162768	G1G0	-0.0511004	-0.11497
EC-mature	-0.0162206	-0.00141696	G1G0	-0.0384848	-0.0290953
CBC1	-0.0294512	0.269588	G2M	0.0406769	0.24874
EC-mature	-0.0369159	-0.0424724	G1G0	-0.0238738	-0.0601024
EC-mature	-0.0505697	-0.0509453	G1G0	-0.0890486	-0.0601685
EC-late	-0.0703861	-0.103314	G1G0	-0.0287696	-0.0936158
EC-mature	-0.058523	-0.0897236	G1G0	-0.0352637	-0.0492127
EC-mature	-0.111834	-0.128218	G1G0	-0.0403409	-0.169072
EC-mature	-0.011886	-0.0118736	G1G0	0.0170207	-0.0192379
EC-mature	-0.0979182	-0.110157	G1G0	0.009416	-0.0736831
EEC	-0.0361025	-0.0159211	G1G0	-0.0651685	-0.037242
EC-late	-0.0901763	-0.113344	G1G0	-0.0320938	-0.161551
EC-mature	-0.0684339	-0.115559	G1G0	-0.0662526	-0.150515
EC-late	-0.0497988	-0.0474284	G1G0	0.00747723	-0.0926347
EC-mature	-0.0263453	-0.0492355	G1G0	-0.053807	-0.0453327
EC-mature	-0.0641578	-0.0274637	G1G0	0.0215593	-0.0964114
EC-mature	-0.0249572	0.0160837	G1G0	-0.0191489	-0.0431573
EC-mature	-0.0750568	-0.0918353	G1G0	0.0189323	-0.133543
EC-mature	-0.0354916	-0.0579506	G1G0	0.0617818	-0.0434162
EC-mature	-0.0789406	-0.152375	G1G0	-0.0550075	-0.0574258
EC-late	-0.0852637	-0.109505	G1G0	-0.00993424	-0.183943
EC-mature	-0.0358545	-0.104556	G1G0	-0.0451292	-0.0322716
EC-mature	-0.0242397	-0.0456386	G1G0	-0.00707404	-0.0301737
EC-mature	-0.0632025	-0.0395832	G1G0	-0.06954	-0.0837248
EC-mature	-0.0265017	-0.0517208	G1G0	-0.058278	-0.0378803
EC-mature	-0.0492551	-0.0426804	G1G0	0.0237319	-0.0648917
EC-mature	-0.0389153	-0.0623482	G1G0	0.00905418	-0.0307354
EC-mature	-0.0213317	-0.00558474	G1G0	-0.0143705	-0.0265097
EC-mature	-0.0777441	-0.13356	G1G0	-0.056508	-0.160632
EC-mature	-0.0596674	-0.136647	G1G0	-0.0661557	-0.115932
EC-mature	-0.0317479	-0.0592941	G1G0	-0.032104	-0.0430706
EEC	-0.132408	-0.171306	G1G0	-0.0263777	-0.156216
EC-mature	-0.0533816	-0.0205413	G1G0	-0.00532548	-0.10178
EC-mature	-0.0354459	-0.0299878	G1G0	-0.0521447	-0.056145
EC-mature	-0.00926447	-0.027758	G1G0	0.026196	-0.0111247
EC-mature	0.00583748	-0.0822377	G1G0	-0.0347374	-0.0598358
EC-mature	-0.0528938	-0.11639	G1G0	0.0247277	-0.140538
EC-mature	-0.0262469	-0.0955494	G1G0	0.0512904	-0.098608
EC-mature	-0.0263454	-0.0569701	G1G0	-0.0533395	-0.040377
EC-mature	-0.0677542	-0.141388	G1G0	0.00121557	-0.156241
EC-mature	-0.0231589	-0.0438816	G1G0	0.00385585	-0.0351305
EC-mature	-0.0242827	-0.0770874	G1G0	-0.00803652	-0.0555708
EC-mature	-0.102515	-0.157811	G1G0	-0.0509171	-0.193994
EC-mature	-0.059427	-0.0623604	G1G0	-0.0374616	-0.0773896
EC-late	-0.0353735	-0.056527	G1G0	-0.0670405	-0.0434358
EC-mature	-0.0234998	-0.0436987	G1G0	-0.0419774	-0.0459987
EC-mature	-0.0877465	-0.13866	G1G0	-0.056746	-0.185546
EC-mature	-0.0742811	-0.109455	G1G0	0.0302213	-0.0829205
EC-mature	-0.0433707	-0.0731687	G1G0	-0.0373578	-0.0491318
EC-mature	-0.0215527	-0.0409711	G1G0	-0.0103175	-0.034499
EC-late	-0.0558537	-0.0589283	G1G0	-0.0559191	-0.0538393
EC-late	-0.0668701	-0.0658634	G1G0	-0.0250436	-0.0879901
EC-mature	-0.0963626	-0.143236	G1G0	-0.0409561	-0.152157
EC-mature	-0.0528216	-0.0799626	G1G0	-0.0299785	-0.108083
EC-mature	-0.0627777	-0.075633	G1G0	0.0121303	-0.0897386
EC-mature	-0.0943401	-0.117612	G1G0	0.0049172	-0.081582
EC-mature	-0.048252	-0.0963472	G1G0	0.021658	-0.10839
EC-mature	-0.0738214	-0.0429691	G1G0	-0.0346425	-0.0937993
EC-mature	-0.0339126	-0.0586863	G1G0	0.0279907	-0.0518459
EC-late	-0.0849432	-0.11059	G1G0	-0.0349956	-0.139583
EC-mature	-0.104946	-0.142247	G1G0	-0.0117435	-0.160538
EC-late	-0.0857315	-0.12321	G1G0	-0.0549816	-0.122143
EC-mature	-0.0693577	-0.0856157	G1G0	-0.0308943	-0.0878771
GC	-0.056368	-0.00667946	G1G0	-0.00457457	-0.0787333
EC-late	-0.08257	-0.13933	G1G0	-0.0474745	-0.141237
GC	-0.0632868	-0.108414	G1G0	-0.0262168	-0.149085
EC-mature	-0.0492253	-0.0810129	G1G0	-0.0555831	-0.0732576
EC-mature	-0.068867	-0.115391	G1G0	-0.119469	-0.103188
EC-mature	-0.0828054	-0.122077	G1G0	-0.113159	-0.136667
EC-mature	-0.0646456	-0.0971213	G1G0	-0.0450941	-0.0809704
EC-mature	-0.0186531	-0.0352031	G1G0	-0.0395999	-0.0240235
EC-mature	-0.0980034	-0.0953195	G1G0	-0.0353352	-0.134133
EC-mature	-0.0808252	-0.0829305	G1G0	-0.0755581	-0.122849
EC-mature	-0.0432307	-0.0232191	G1G0	-0.0225006	-0.0546913
EC-mature	-0.0851983	-0.0573084	G1G0	0.0947699	-0.0956038
EC-mature	-0.0140049	-0.0506506	G1G0	-0.0592616	-0.0658527
EC-mature	-0.081206	-0.0410532	G1G0	-0.0662587	-0.106259
EC-mature	-0.0595977	-0.0942047	G1G0	0.00678584	-0.0761583
EC-mature	-0.0425166	-0.0336789	G1G0	-0.0193873	-0.0559778
GC	-0.0720049	-0.0788205	G1G0	-0.000284055	-0.154777
EC-mature	-0.0752472	-0.0877471	G1G0	0.0497065	-0.10552
EC-mature	-0.0533786	-0.0452477	G1G0	-0.00869991	-0.0735536
EC-late	-0.0691347	-0.049364	G1G0	-0.0773424	-0.089302
EC-mature	-0.061919	-0.0902759	G1G0	-0.0197968	-0.152586
EC-mature	-0.0674608	-0.0715613	G1G0	0.00996431	-0.0779198
EC-mature	-0.0438277	-0.0601334	G1G0	-0.0131273	-0.0695034
EC-mature	-0.0569158	-0.119405	G1G0	0.0621273	-0.161013
EC-mature	-0.0752478	-0.112338	G1G0	-0.00392849	-0.130648
EC-mature	-0.0568651	-0.0779727	G1G0	-0.065959	-0.0500612
EC-mature	-0.0807054	-0.0985944	G1G0	0.00906226	-0.0848671
revSC	-0.122487	-0.144519	G1G0	-0.0495331	-0.178739
EC-mature	-0.0393977	0.0218177	G1G0	-0.0721423	-0.0404408
EC-mature	-0.0239814	-0.0882801	G1G0	0.0267161	-0.09375
EC-mature	-0.047437	-0.0956238	G1G0	-0.0388561	-0.131236
EC-mature	-0.0316318	-0.0379749	G1G0	-0.040318	-0.0460241
EC-mature	-0.0627588	-0.136218	G1G0	-0.0723128	-0.118094
EC-mature	-0.0356586	0.0227107	G1G0	-0.0195033	-0.0433991
GC	-0.0728584	-0.0963831	G1G0	-0.0207354	-0.145477
EC-mature	-0.0816655	-0.124414	G1G0	-0.0367294	-0.192697
EC-late	-0.0514822	-0.016354	G1G0	-0.023987	-0.0669955
EC-mature	0.0156068	-0.0169709	G1G0	-0.055198	-0.0364733
EC-late	-0.0141705	-0.0464429	G1G0	-0.0528203	-0.0726484
EC-mature	-0.0226674	-0.0394632	G1G0	-0.0424613	-0.0293458
EC-mature	-0.071901	-0.0632252	G1G0	-0.0871403	-0.0931108
EC-mature	-0.0703014	-0.0982084	G1G0	-0.0797125	-0.108195
EC-late	-0.0303961	-0.0415928	G1G0	-0.0737532	-0.110446
EC-mature	-0.0289932	-0.0557334	G1G0	0.0232645	-0.0309849
EC-mature	-0.0631051	-0.0973671	G1G0	-0.0159269	-0.0809446
EC-mature	-0.0554302	-0.0627192	G1G0	0.0580998	-0.0752647
EC-mature	-0.0711201	-0.105223	G1G0	-0.0210448	0.0202328
EC-mature	-0.0182747	-0.0391983	G1G0	-0.0367279	-0.0397524
PC	-0.0422933	-0.0688962	G1G0	-0.0724422	-0.0443283
EC-late	-0.0992424	-0.109678	G1G0	-0.108316	-0.148324
EC-mature	-0.0854027	-0.138344	G1G0	-0.0252297	-0.125523
EC-mature	-0.036671	-0.116806	G1G0	-0.0134643	-0.00576651
EC-mature	-0.0278467	-0.030791	G1G0	-0.00207156	0.123459
EC-mature	-0.101522	-0.129515	G1G0	-0.0880315	-0.167292
EC-late	-0.0671747	-0.0251329	G1G0	-0.0464634	-0.0920975
EC-late	-0.0289682	-0.0487359	G1G0	-0.00967152	-0.0492079
EC-mature	-0.0349345	-0.0537764	G1G0	-0.00753739	0.0520792
revSC	-0.108922	-0.139823	G1G0	-0.0232257	-0.131415
EC-mature	-0.0409259	-0.0629964	G1G0	-0.0959111	0.0156516
EC-mature	-0.0842438	-0.102647	G1G0	0.0436336	-0.107663
EC-mature	-0.0737682	-0.122206	G1G0	-0.0661821	-0.167687
EC-late	-0.108592	-0.123432	G1G0	-0.0817917	-0.183114
EC-mature	0.00194165	-0.0559911	G1G0	-0.0640495	-0.0333862
EC-late	-0.0180747	-0.0527317	G1G0	-0.0233547	-0.0737931
EC-mature	-0.0521379	-0.0571096	G1G0	0.00188481	-0.0687483
EC-mature	-0.0292973	-0.0192906	G1G0	0.028225	-0.0306928
EC-mature	-0.0260953	-0.00908446	G1G0	-0.00358749	-0.0253143
EC-late	-0.0442115	-0.0327839	G1G0	-0.0788486	-0.0446889
EC-mature	0.00900044	-0.0784173	G1G0	-0.0483157	-0.067579
EC-mature	-0.0582412	-0.0789622	G1G0	0.0348348	-0.0749478
EC-mature	-0.0215236	-0.065322	G1G0	-0.0353821	0.0925687
GC	-0.013285	-0.0898165	G1G0	-0.0532043	-0.0655367
EC-mature	-0.084621	-0.0455695	G1G0	-0.00305727	0.00253748
EC-mature	-0.0989009	-0.0791604	G1G0	-0.0106113	-0.145759
EC-mature	-0.0313492	-0.0567244	G1G0	-0.028446	-0.0408679
EC-mature	-0.118707	-0.12473	G1G0	-0.0119804	-0.209607
EC-mature	0.00023762	-0.0606343	G1G0	-0.00492268	-0.0556964
EC-late	-0.0476803	-0.0703675	G1G0	0.0595096	-0.0666638
EC-late	-0.10243	-0.116159	G1G0	-0.0631597	-0.105789
EC-mature	-0.0566307	-0.086495	G1G0	-0.059668	-0.0728225
EC-mature	-0.0435382	-0.125479	G1G0	-0.0457092	-0.147004
EC-mature	-0.0738599	-0.12999	G1G0	0.0116991	-0.160663
GC	-0.0493652	-0.0777435	G1G0	0.0268854	-0.0743936
EC-mature	-0.0983125	-0.127293	G1G0	-0.00319458	-0.145583
EC-late	-0.0559947	-0.10424	G1G0	-0.0256421	-0.133577
EC-mature	-0.039507	-0.0912356	G1G0	-0.0249284	-0.0905353
EC-mature	-0.0773976	-0.0938678	G1G0	-0.0405005	-0.162405
EC-mature	-0.0507907	-0.0791158	G1G0	-0.0512033	-0.064343
FCC	0.187147	0.0126305	G1G0	0.0123332	0.131385
EC-mature	-0.056083	-0.0719528	G1G0	-0.0414497	-0.0677475
EC-mature	-0.0118475	-0.0429458	G1G0	-0.0451474	-0.0711674
EC-mature	-0.0556838	-0.0450516	G1G0	0.0127877	-0.0841376
TC	-0.0796945	-0.159055	G1G0	-0.0372404	-0.117396
EC-mature	-0.0680999	-0.0818989	G1G0	-0.00597742	-0.108169
EC-late	-0.0582982	-0.0543607	G1G0	-0.0335257	-0.0773106
EC-mature	-0.0481543	-0.053205	G1G0	-0.0544519	-0.0686013
EC-mature	-0.0573575	-0.0727932	G1G0	-0.0194445	-0.0762114
EC-mature	-0.0265035	-0.0495487	G1G0	-0.0718409	-0.0665147
EC-mature	-0.0395104	-0.0718308	G1G0	-0.0750306	-0.0526368
EC-mature	-0.0367855	-0.0708842	G1G0	-0.0881306	-0.10057
EC-mature	-0.076266	-0.100333	G1G0	-0.0332852	-0.106364
EC-mature	-0.0267387	-0.0126569	G1G0	-0.0122804	-0.0529886
EC-mature	-0.0490874	-0.0514134	G1G0	-0.00148102	-0.0645899
EC-mature	-0.0893019	-0.0608027	G1G0	0.0343824	-0.120784
EC-mature	-0.0629208	-0.078236	G1G0	-0.0522019	-0.0825166
EC-mature	-0.12015	-0.121195	G1G0	-0.04494	-0.234651
EEC	-0.10894	-0.148145	G1G0	-0.030131	-0.254756
EC-mature	-0.094309	-0.10209	G1G0	-0.0445781	-0.0230277
GC	-0.054585	-0.0305966	G1G0	-0.0664045	-0.117904
EC-mature	-0.036815	-0.0327887	G1G0	-0.0379532	-0.0457437
EC-mature	-0.0560823	-0.130375	G1G0	-0.0599854	-0.144934
EC-late	-0.0592056	-0.0923834	G1G0	-0.0176588	-0.157337
EC-mature	-0.0248652	-0.0467434	G1G0	-0.0437789	-0.0264992
EC-late	-0.121548	-0.134878	G1G0	-0.069493	-0.21421
EC-mature	-0.093808	-0.1448	G1G0	-0.0427707	-0.135782
GC	-0.0769783	-0.0724584	G1G0	-0.0491505	-0.128972
EC-mature	-0.088743	-0.0991814	G1G0	-0.00501138	-0.154617
GC	-0.101885	0.0293809	G1G0	-0.0817639	-0.148329
EC-mature	-0.111644	-0.12163	G1G0	-0.0373901	-0.154993
EC-late	-0.0441749	-0.0799315	G1G0	-0.0931328	-0.0887277
GC	-0.0767829	-0.117033	G1G0	-0.0765121	-0.145133
EC-mature	-0.0265957	-0.00190131	G1G0	-0.045939	-0.0377916
EC-late	-0.0642573	-0.102825	G1G0	-0.109373	-0.090923
EC-mature	-0.093173	-0.141734	G1G0	-0.0609795	-0.210407
EC-mature	-0.0220522	0.00547782	G1G0	0.0146907	-0.027026
EC-late	-0.046515	-0.0833506	G1G0	-0.0137484	-0.0577752
EC-mature	-0.0635338	-0.0772684	G1G0	-0.00224052	-0.0873593
EC-mature	-0.0579475	-0.0940278	G1G0	0.0228086	-0.0962342
EC-mature	-0.051952	-0.0525181	G1G0	-0.0590939	-0.0821844
EC-mature	-0.138951	-0.1566	G1G0	-0.0182803	-0.201789
EC-mature	-0.022417	-0.0396052	G1G0	0.0445563	-0.0271563
EC-mature	-0.0883795	-0.134404	G1G0	-0.019105	-0.148761
EC-mature	-0.054605	-0.0919327	G1G0	0.0106505	-0.0929378
GC	-0.0828889	-0.0919766	G1G0	-0.0471863	-0.112538
EC-mature	-0.0758091	-0.0762899	G1G0	-0.0721836	-0.125685
EEC	-0.0654008	-0.0974392	G1G0	0.00242399	-0.0632242
EC-mature	-0.126315	-0.135491	G1G0	-0.0482101	-0.181882
GC	-0.0942152	-0.0645357	G1G0	-0.0561936	-0.146688
EC-mature	-0.0966475	-0.113463	G1G0	-0.0129507	-0.19452
EC-late	-0.0738911	-0.0881839	G1G0	-0.071437	-0.10309
EC-late	-0.0819676	-0.06774	G1G0	-0.0705735	-0.123238
EC-late	-0.100743	-0.118544	G1G0	-0.0481247	-0.177001
EC-mature	-0.0500227	-0.0822027	G1G0	0.0173966	-0.117454
EC-mature	-0.045031	-0.0465403	G1G0	-0.0147985	-0.067863
revSC	-0.10713	-0.141951	G1G0	-0.0655848	-0.171327
EC-mature	-0.101611	-0.14922	G1G0	-0.0236932	-0.211449
EC-mature	-0.0392562	-0.0714452	G1G0	-0.0227518	-0.0689811
EC-mature	-0.0694437	-0.0916411	G1G0	-0.0565961	-0.0189815
EC-late	-0.042896	-0.00608454	G1G0	-0.00270389	-0.0624396
EC-mature	-0.0413368	-0.0739994	G1G0	0.00490992	-0.0617689
EC-mature	-0.0565052	0.0214168	G1G0	-0.0770805	-0.0611931
EC-mature	-0.0802353	-0.131355	G1G0	-0.045289	-0.156086
EC-mature	-0.0363204	-0.0456518	G1G0	-0.0573065	-0.0469983
EC-mature	-0.02175	-0.0818157	G1G0	-0.0855197	-0.0911823
EC-late	0.00904436	-0.031345	G1G0	-0.0396167	-0.0741846
EC-mature	-0.0949192	-0.147945	G1G0	-0.0328998	-0.165161
EC-mature	-0.0447704	-0.0381285	G1G0	-0.0760609	-0.0614018
EC-mature	-0.0373786	-0.0623511	G1G0	0.00700482	-0.0315779
EC-mature	-0.0435786	-0.022497	G1G0	-0.0205921	-0.0500066
EC-mature	-0.020527	0.00260491	G1G0	-0.00143001	-0.0175127
EC-late	-0.0739143	-0.114027	G1G0	-0.0203667	-0.0914101
EC-mature	-0.13389	-0.0991166	G1G0	-0.0722171	-0.208751
EC-mature	-0.0969345	-0.123125	G1G0	-0.0566072	-0.178651
EC-mature	-0.0149972	-0.0286136	G1G0	-0.0374023	-0.0229178
EC-mature	-0.118257	-0.1433	G1G0	-0.0492232	-0.0916053
EC-mature	-0.0573694	-0.00980891	G1G0	-0.0288315	-0.0701876
EC-mature	-0.0533165	-0.0586824	G1G0	-0.0443233	-0.0748685
EC-late	-0.0313455	-0.0637966	G1G0	-0.0512681	-0.0981353
EC-mature	-0.0467765	-0.0832467	G1G0	-0.0160068	-0.0637478
EC-mature	-0.0807401	-0.176706	G1G0	-0.0147492	-0.116079
EC-mature	-0.0419297	-0.0754387	G1G0	-0.070867	-0.1081
EC-mature	-0.0306954	-0.0511724	G1G0	0.00145354	-0.0673169
EC-mature	-0.039811	-0.0893024	G1G0	-0.137777	-0.138266
EC-late	-0.012764	-0.0127352	G1G0	-0.120096	-0.106771
EC-mature	-0.0373949	-0.0275442	G1G0	-0.036389	-0.0449823
EC-mature	-0.0557492	-0.0662119	G1G0	0.0630422	-0.111524
EC-mature	-0.0264939	-0.0108189	G1G0	0.0681253	-0.0409835
EEC	-0.0264244	-0.036963	G1G0	-0.0481241	-0.0244233
EC-mature	-0.0796285	-0.116398	G1G0	-0.0713906	-0.146531
EC-mature	-0.0341956	-0.0150705	G1G0	-0.0259558	-0.0441246
revSC	-0.108949	-0.163414	G1G0	0.0171985	-0.164928
EC-mature	-0.0680546	-0.0667988	G1G0	0.0467609	-0.099841
EC-mature	-0.0889802	-0.0633106	G1G0	-0.0538579	-0.123755
EC-mature	-0.0308264	-0.116205	G1G0	-0.0527936	-0.115956
EC-mature	-0.0457806	-0.0791836	G1G0	-0.0189994	-0.0736919
EC-mature	-0.0577334	-0.108871	G1G0	-0.0718501	-0.167731
EC-mature	-0.0409914	0.0041839	G1G0	-0.0404109	-0.0449118
PC	0.0096386	-0.0708335	G1G0	-0.0371111	-0.0440341
EC-late	-0.011648	-0.0971593	G1G0	-0.0856176	-0.15078
EC-late	-0.0986431	-0.0883037	G1G0	0.010238	-0.136412
EEC	-0.0676825	-0.0525845	G1G0	-0.0891737	-0.0736361
EC-late	-0.0634157	-0.101123	G1G0	-0.0640932	-0.100382
EC-late	-0.0317844	-0.0171547	G1G0	-0.0619532	-0.0401163
EC-late	-0.0677164	-0.0903149	G1G0	0.00451377	-0.12201
EC-mature	-0.0961743	-0.107848	G1G0	-0.00648608	-0.0959923
EC-mature	-0.0233634	-0.0735426	G1G0	0.000529784	-0.0551663
EC-mature	-0.0588687	-0.0318607	G1G0	-0.0455819	-0.111029
EC-mature	-0.0288315	-0.0536114	G1G0	-0.0686	-0.0341796
EC-mature	-0.0712066	-0.13216	G1G0	-0.104181	-0.136682
EC-late	-0.10312	-0.112605	G1G0	-0.0364633	-0.173224
EC-mature	-0.03013	-0.033765	G1G0	-0.0102945	-0.0480468
EC-mature	-0.0969297	-0.0952204	G1G0	-0.0468216	-0.142024
EC-late	-0.115534	-0.156858	G1G0	-0.0475257	-0.178401
EC-mature	-0.0748372	-0.0759674	G1G0	0.00540053	-0.105712
EC-late	-0.0591873	-0.0580228	G1G0	-0.0608723	-0.0937499
EC-late	-0.0396824	-0.103	G1G0	-0.00146131	-0.112119
EC-late	-0.0428675	-0.0360801	G1G0	-0.0963787	-0.114248
EC-late	-0.025994	-0.0533729	G1G0	-0.0119411	-0.0218022
EC-late	0.00263029	-0.0673905	G1G0	0.0175504	-0.0750945
EC-mature	-0.0340715	-0.0251206	G1G0	-0.0686832	-0.0341993
EC-mature	-0.0496366	-0.0687849	G1G0	0.0535156	-0.114848
EC-mature	0.0117024	-0.0822833	G1G0	-0.128151	-0.134681
EC-mature	-0.102067	-0.138578	G1G0	-0.07129	-0.0794516
EC-mature	0.00605453	-0.0601909	G1G0	0.0134852	-0.0478245
EC-late	-0.0574832	-0.0913977	G1G0	-0.0621912	-0.0990569
EC-mature	-0.0859943	-0.122995	G1G0	-0.016028	-0.190194
EC-mature	-0.028084	-0.0456449	G1G0	-0.024579	-0.046687
EC-mature	-0.0700675	-0.0932349	G1G0	0.0543605	-0.120558
EC-late	-0.0797904	-0.0892378	G1G0	-0.0181406	-0.146914
EC-mature	-0.0628079	-0.0737894	G1G0	-0.0596385	-0.0831302
EC-late	-0.0328621	-0.0477356	G1G0	-0.0286302	-0.0381243
EC-late	-0.0470631	-0.0809848	G1G0	-0.0625808	-0.0707589
EC-late	-0.0405023	-0.0700935	G1G0	-0.0295776	-0.06024
EC-mature	-0.0531011	-0.073239	G1G0	-0.00573257	-0.123916
EC-late	-0.135179	-0.09606	G1G0	-0.0624108	-0.115711
EC-mature	-0.0279345	-0.00173696	G1G0	-0.0127881	-0.0765672
EC-mature	-0.0303601	-0.0468601	G1G0	-0.0263942	-0.0255167
EC-mature	-0.0970337	-0.0737289	G1G0	-0.0979027	-0.147569
EC-mature	-0.0718968	-0.133644	G1G0	-0.0376756	-0.186358
PC	-0.0281225	0.00406357	G1G0	-0.0479583	-0.0349274
EC-mature	-0.0428691	-0.0548977	G1G0	-0.0623104	-0.0673363
EC-mature	-0.0994446	-0.106106	G1G0	-0.0676428	-0.132243
EC-late	-0.0850478	-0.110234	G1G0	-0.0393759	-0.136346
EC-mature	-0.0313874	-0.020753	G1G0	-0.0533061	-0.036116
EC-late	-0.0997082	-0.0608598	G1G0	-0.105912	-0.147087
EC-mature	-0.0552009	-0.046166	G1G0	-0.0271222	-0.11704
EC-mature	-0.0960393	-0.153283	G1G0	-0.0341223	-0.0830501
EC-mature	-0.0830166	-0.115204	G1G0	0.028821	-0.144766
EC-late	-0.0689072	-0.0712105	G1G0	0.0454402	-0.113674
EC-mature	-0.0285443	-0.0127988	G1G0	-0.0138463	-0.0458429
EC-mature	-0.0749852	-0.0682506	G1G0	0.0153567	-0.0879702
PC	-0.0515618	-0.03853	G1G0	-0.0390813	-0.0672943
EC-late	-0.0876245	-0.117829	G1G0	-0.0814307	-0.178106
EC-mature	-0.050233	-0.0407733	G1G0	-0.0404685	-0.0580374
EC-mature	-0.0952566	-0.0916253	G1G0	0.00387203	-0.127588
EC-late	-0.0924567	-0.126387	G1G0	-0.0563151	-0.166839
EC-late	-0.052788	-0.040703	G1G0	-0.0861532	-0.0562435
EC-mature	-0.0773303	-0.121901	G1G0	-0.0769574	-0.116631
EC-mature	0.00132207	-0.0113818	G1G0	0.0292643	-0.0358469
EC-late	-0.0824991	-0.0395709	G1G0	-0.0237387	-0.130861
EC-mature	-0.00184107	-0.0490975	G1G0	0.000656106	0.160114
EC-mature	-0.00997233	-0.0257559	G1G0	-0.000158361	-0.0100097
EC-mature	-0.0411787	-0.0932124	G1G0	-0.0239548	-0.0564125
EC-mature	-0.101244	-0.144427	G1G0	-0.0435186	-0.172061
EC-mature	-0.080156	-0.108021	G1G0	-0.0683845	-0.117403
EC-late	-0.0143908	-0.095683	G1G0	-0.098103	-0.113484
EC-mature	-0.0638737	-0.0688608	G1G0	-0.0715574	-0.077857
EC-late	-0.0297409	-0.0314306	G1G0	-0.0752627	-0.0499837
EC-mature	-0.057042	-0.0615566	G1G0	-0.0400452	-0.0758023
EC-late	-0.0118546	-0.121669	G1G0	-0.0417696	-0.0921383
EC-mature	-0.101808	-0.121393	G1G0	-0.114873	-0.135357
EC-mature	-0.0550242	-0.0923448	G1G0	-0.0652951	-0.0703206
EC-mature	-0.0683113	-0.0830636	G1G0	-0.061825	-0.0897452
EC-mature	-0.041642	-0.0864649	G1G0	0.00948571	-0.142179
EC-mature	-0.0406519	-0.0883513	G1G0	-0.0156423	-0.0868052
EC-mature	-0.0562074	-0.0607384	G1G0	-0.0986434	-0.0903231
EC-mature	-0.0551139	-0.0874329	G1G0	-0.019202	-0.080166
EC-mature	0.000105161	-0.0468705	G1G0	-0.0157305	-0.0539477
EC-mature	-0.0846158	-0.14401	G1G0	0.0821267	-0.201316
EC-late	-0.0415484	-0.0319599	G1G0	-0.00746903	-0.061942
EC-mature	-0.106833	-0.114753	G1G0	-0.0365468	-0.147088
EC-mature	-0.015579	-0.0233427	G1G0	-0.00331169	-0.0111497
EC-late	-0.0730315	-0.129025	G1G0	-0.0732596	-0.149954
EC-mature	-0.0759131	-0.131533	G1G0	-0.0528181	-0.17363
EC-mature	-0.0761645	-0.0667355	G1G0	-0.0378262	-0.0408347
EC-mature	-0.0424494	-0.034991	G1G0	-0.0767471	-0.0542339
EC-mature	-0.0862852	-0.118484	G1G0	-0.020989	-0.149058
EC-mature	-0.0239732	-0.0945565	G1G0	0.00187879	-0.109725
EC-late	-0.0380569	-0.0296304	G1G0	0.000385664	-0.0548788
EC-mature	0.00481927	-0.048379	G1G0	0.0230186	0.0453243
EC-mature	-0.0963839	-0.115924	G1G0	-0.00523172	-0.179106
EC-late	-0.0527919	-0.0896163	G1G0	0.0185304	-0.076493
EC-mature	-0.0151918	-0.00269346	G1G0	-0.00330344	-0.0301442
EC-late	-0.0480525	-0.03377	G1G0	-0.00569755	-0.0513318
EC-mature	-0.0180696	-0.128299	G1G0	-0.0398784	-0.169274
EC-mature	-0.042624	-0.078611	G1G0	-0.0543652	-0.0729917
EC-mature	-0.0218266	-0.0397385	G1G0	-0.0486075	0.112391
EC-mature	-0.0390654	-0.0709782	G1G0	-0.0176385	-0.053938
EC-mature	-0.0173095	-0.0380145	G1G0	-0.00200928	-0.0313859
EC-late	-0.129856	-0.121661	G1G0	-0.0749209	-0.178194
EC-mature	-0.077262	-0.120847	G1G0	-0.0182731	-0.156575
EC-mature	-0.0600402	-0.0378476	G1G0	-0.0304624	-0.102868
EC-late	-0.0352442	-0.0338269	G1G0	0.0314858	-0.0496922
EC-mature	-0.0325426	-0.0117241	G1G0	-0.0582087	-0.0411091
EC-mature	-0.0623232	-0.140354	G1G0	-0.0549628	-0.201297
EC-mature	-0.0357319	-0.0848119	G1G0	0.00560103	-0.100891
EC-mature	-0.0999834	-0.133042	G1G0	-0.0411775	-0.161631
EC-mature	-0.0561594	-0.106961	G1G0	0.0139738	-0.140694
EC-mature	-0.0639704	-0.0950878	G1G0	-0.0372802	-0.125086
EC-mature	-0.0604443	-0.10908	G1G0	-0.0721904	-0.114378
EC-mature	-0.0420233	-0.110435	G1G0	-0.033378	-0.143877
EC-mature	-0.0859023	-0.0905621	G1G0	-0.030323	-0.125324
EC-mature	-0.0402577	-0.0123249	G1G0	-0.00289	-0.0571827
EC-late	-0.128615	-0.0730795	G1G0	-0.0562315	-0.182764
EC-mature	-0.0654649	-0.145547	G1G0	0.0204932	-0.0736187
EC-mature	-0.0490356	-0.0920801	G1G0	0.0217797	-0.0937959
EC-mature	-0.0801065	-0.0893083	G1G0	0.0896046	-0.107503
EC-mature	-0.0568182	-0.0736058	G1G0	0.0557259	-0.107922
EC-mature	-0.0114833	-0.072978	G1G0	-0.0700435	-0.0556584
EC-mature	-0.0657594	-0.13348	G1G0	-0.018011	-0.132656
EC-mature	-0.0670785	-0.0404706	G1G0	0.0616106	-0.11796
EC-mature	-0.037161	-0.0286754	G1G0	0.0135163	-0.061891
EC-mature	-0.0508595	-0.0989565	G1G0	-0.0932843	-0.119865
EEC	-0.0697992	-0.104238	G1G0	0.0415431	-0.0877694
EC-mature	-0.0721716	-0.107619	G1G0	-0.0206844	-0.148232
EC-mature	-0.00471949	-0.0327812	G1G0	-0.0012027	-0.0726163
EC-mature	-0.0838804	-0.106799	G1G0	-0.0236868	-0.0589036
EC-mature	-0.1123	-0.130676	G1G0	-0.0504705	-0.153759
GC	-0.0692413	-0.100718	G1G0	-0.0433951	-0.151612
EC-mature	-0.057596	-0.0801383	G1G0	-0.00876866	-0.0234632
EC-late	-0.0899232	-0.117795	G1G0	0.01914	-0.162208
EC-mature	0.0165775	-0.07674	G1G0	0.008201	-0.0683507
EC-mature	-0.058461	-0.0980111	G1G0	0.0139963	-0.069257
EC-late	-0.045662	-0.0478044	G1G0	-0.0539093	-0.0555474
EC-mature	-0.0323072	-0.0362313	G1G0	-0.0153732	-0.0666719
EC-mature	-0.104844	-0.0896308	G1G0	-0.0404325	-0.182657
EC-mature	-0.0308614	-0.0175785	G1G0	-0.0400146	-0.0880857
EC-mature	-0.0107291	-0.062147	G1G0	-0.0655484	-0.0511787
EC-mature	-0.126544	-0.14294	G1G0	-0.0504004	-0.177674
EC-mature	-0.0127823	-0.0760592	G1G0	0.0228603	-0.0691982
EC-mature	-0.0602679	-0.0797958	G1G0	0.0174514	-0.119767
EC-mature	-0.0337608	-0.0691128	G1G0	0.0537847	-0.0502307
EC-mature	-0.00426488	-0.00617976	G1G0	-0.0400371	0.109086
EC-mature	-0.0911076	-0.124345	G1G0	-0.0425357	-0.153159
EC-mature	-0.0229312	0.00139671	G1G0	-0.0465615	-0.0260951
EC-mature	-0.0879831	-0.138093	G1G0	0.0083543	-0.169297
EC-mature	0.000881384	-0.0331095	G1G0	0.029618	-0.0414842
EC-mature	-0.0697854	-0.072866	G1G0	-0.0397202	-0.116615
EC-mature	-0.0503794	-0.052827	G1G0	0.0546933	-0.0614924
EC-mature	-0.0534167	-0.0712216	G1G0	-0.0599846	-0.114175
EC-late	-0.0813027	-0.118307	G1G0	-0.0282983	-0.157583
EC-mature	-0.0584757	-0.0478649	G1G0	-0.019322	0.0714967
EC-mature	-0.0482205	-0.0458366	G1G0	-0.0247897	-0.0824309
EC-mature	-0.0391374	-0.0648288	G1G0	-0.0680761	-0.0359238
GC	-0.0929373	-0.119036	G1G0	-0.0203956	-0.165203
EC-mature	-0.0748519	-0.0939272	G1G0	0.0191503	-0.105532
EC-mature	-0.102828	-0.0635504	G1G0	-0.0421123	-0.132057
EC-late	-0.0551366	-0.0816621	G1G0	-0.0241127	-0.0854021
EC-mature	-0.105832	-0.128358	G1G0	-0.0566158	-0.125886
EC-mature	-0.0267882	-0.0198983	G1G0	-0.0200657	-0.0426989
EC-mature	-0.0577453	-0.078533	G1G0	0.00604514	-0.0239331
EC-mature	0.00157289	-0.037738	G1G0	-0.0403288	-0.0835657
EC-late	-0.0881187	-0.12326	G1G0	-0.0176261	-0.110441
EC-mature	-0.0872421	-0.0992556	G1G0	-0.00405228	-0.129898
EC-mature	-0.0345245	-0.0329452	G1G0	-0.074596	-0.0558692
EC-late	0.028817	-0.0497126	G1G0	-0.0174582	0.160501
GC	-0.0819038	-0.0916775	G1G0	-0.0254408	-0.143195
EC-late	-0.0891977	-0.093899	G1G0	-0.10937	-0.10136
EC-mature	-0.0450784	-0.0244816	G1G0	-0.0157577	-0.0705829
EC-mature	-0.0186269	-0.0333388	G1G0	-0.0111149	-0.0223684
EC-mature	-0.0667589	-0.107192	G1G0	-0.0291629	-0.10219
EC-mature	-0.0204244	-0.0479726	G1G0	0.0164202	-0.0365043
EC-mature	-0.0575601	-0.0776789	G1G0	0.00505863	-0.0909296
EC-late	-0.115738	-0.176157	G1G0	-0.0560212	-0.223091
EC-mature	-0.0396861	-0.0288979	G1G0	-0.0196527	-0.0425015
EC-mature	-0.0608507	-0.0773084	G1G0	0.0466878	-0.105409
EC-late	-0.103718	-0.0831058	G1G0	-0.0469224	-0.166785
EC-mature	0.00576008	-0.0649844	G1G0	-0.0636641	-0.0516444
EC-mature	-0.0633056	-0.0374374	G1G0	-0.00485816	-0.0807395
EC-mature	-0.125646	-0.140651	G1G0	-0.0363579	-0.190721
EC-mature	-0.0205981	-0.0653272	G1G0	-0.00982385	-0.100495
TC	-0.0460151	-0.157683	G1G0	0.0018348	-0.0586728
EC-late	-0.108282	-0.153677	G1G0	-0.0974904	-0.155591
EC-late	-0.065827	-0.146169	G1G0	0.0109128	-0.125417
EC-late	-0.123099	-0.114835	G1G0	0.0115068	-0.174522
EC-mature	-0.0701876	-0.0817201	G1G0	0.00152103	-0.0887133
EC-mature	-0.0951763	-0.12617	G1G0	-0.0329642	-0.170255
EC-mature	-0.021871	-0.0115847	G1G0	0.0543794	-0.018849
EC-late	-0.0984634	-0.0689048	G1G0	-0.105215	-0.122187
EC-mature	-0.0418448	-0.0683227	G1G0	0.0504727	-0.0577546
EC-mature	-0.0887088	-0.0734762	G1G0	0.0132567	-0.130609
EC-mature	-0.0778937	-0.0709388	G1G0	-0.0129726	-0.0924502
EC-mature	-0.0750044	-0.161827	G1G0	-0.0544813	-0.148606
EC-mature	-0.0816008	-0.103169	G1G0	-0.00140309	-0.130867
PC	-0.0373935	-0.0230675	G1G0	0.0792069	-0.0432446
EC-mature	-0.0708144	-0.0810455	G1G0	-0.00392522	-0.0404699
EC-mature	-0.0311795	-0.049897	G1G0	-0.0575508	-0.0443302
EC-late	-0.0981077	-0.113314	G1G0	-0.0471726	-0.187988
EC-mature	-0.0471446	-0.0557497	G1G0	-0.0679087	-0.0719549
EC-mature	-0.0456751	-0.0402541	G1G0	0.0201289	-0.0737145
EC-mature	-0.0306423	-0.0586524	G1G0	0.007445	-0.0497791
EC-late	-0.0716922	-0.0927236	G1G0	0.0619745	-0.18494
EC-mature	-0.0549172	-0.0624686	G1G0	-0.0361744	-0.0531407
EC-late	-0.0282445	-0.0495271	G1G0	-0.0133616	-0.0462175
EC-late	-0.0417115	-0.0665671	G1G0	-0.0730326	-0.0610184
EC-late	-0.110962	-0.0781699	G1G0	-0.158274	-0.136176
GC	-0.0633656	-0.120153	G1G0	-0.0794332	-0.0702347
EC-late	-0.0571871	-0.0430846	G1G0	0.0439237	-0.0734477
GC	-0.0945838	-0.117719	G1G0	-0.0498524	-0.162015
EC-mature	-0.0251341	-0.0532186	G1G0	-0.0611229	-0.0402605
EC-mature	-0.0190645	-0.0897686	G1G0	-0.00238454	-0.084678
EC-mature	-0.0650372	-0.101846	G1G0	-0.053197	-0.0929082
EC-mature	-0.0432937	-0.0389949	G1G0	-0.0435036	-0.0632197
EC-mature	-0.0228057	-0.003993	G1G0	0.0153162	-0.0292377
EC-mature	-0.0307267	-0.0235261	G1G0	0.00552564	-0.0322562
EC-mature	-0.0644316	-0.0566726	G1G0	-0.0145101	-0.082941
EC-mature	-0.0479694	-0.0598914	G1G0	-0.0289846	-0.0666903
EC-mature	-0.0415567	-0.0478044	G1G0	-0.0372463	-0.106751
EC-late	-0.039069	-0.0652007	G1G0	-0.0293598	-0.0587135
EC-mature	-0.0803293	-0.0517643	G1G0	0.0478767	-0.124905
EC-mature	-0.039471	-0.0356771	G1G0	-0.0730479	-0.0569824
EC-late	-0.0710191	-0.0475047	G1G0	-0.0991255	-0.126236
EC-mature	-0.0572957	-0.0965675	G1G0	0.0599521	-0.137064
EC-mature	-0.0660467	-0.0409088	G1G0	0.0482435	-0.11647
EC-mature	-0.028568	-0.116794	G1G0	-0.0510924	-0.12057
EC-mature	-0.0399447	-0.0444841	G1G0	-0.0133667	-0.0635615
EC-mature	0.021376	-0.081795	G1G0	0.00542346	-0.0696979
EC-mature	-0.114945	-0.0962207	G1G0	-0.0711312	-0.184454
EC-mature	-0.0259743	-0.11531	G1G0	-0.0477522	0.00818712
EC-mature	-0.0171359	-0.0522648	G1G0	0.00642921	-0.0269219
EC-mature	-0.0886522	-0.0940195	G1G0	-0.0674685	-0.127857
EC-late	-0.0850094	-0.0630725	G1G0	-0.0472264	-0.134026
EC-mature	-0.111135	-0.139929	G1G0	0.00970207	-0.192549
GC	-0.105457	-0.126952	G1G0	-0.0773406	-0.148077
FCC	0.135889	0.36057	G2M	0.045944	0.468179
EC-mature	-0.0669397	-0.116161	G1G0	0.017155	-0.13056
EC-mature	-0.0825327	-0.110703	G1G0	-0.00722149	-0.156669
EC-mature	-0.0560333	-0.0493259	G1G0	-0.04003	-0.0845907
EEC	-0.146144	-0.178601	G1G0	-0.0972288	-0.130292
EC-mature	-0.0446407	-0.0716641	G1G0	-0.0854353	-0.131399
EC-mature	-0.0566862	-0.126934	G1G0	-0.00879568	-0.114408
EC-mature	-0.0231989	-0.0330737	G1G0	0.00395257	-0.00234003
EC-mature	-0.0290214	-0.0526104	G1G0	-0.0202853	-0.0322986
EC-mature	-0.011868	-0.0737599	G1G0	-0.0756714	-0.0968591
EC-mature	-0.0316197	-0.0509305	G1G0	-0.00461522	-0.052365
EC-mature	-0.0549849	-0.0659421	G1G0	-0.0833216	-0.0824212
EC-mature	-0.0632321	-0.103738	G1G0	-0.00361989	-0.145197
EC-late	-0.0924469	-0.147899	G1G0	-0.0495817	-0.144751
EC-mature	-0.00509041	-0.141706	G1G0	-0.0193784	-0.130554
EC-mature	-0.0268633	-0.0437875	G1G0	-0.0476106	-0.0370229
EC-mature	-0.0350782	-0.00826867	G1G0	-0.0106144	-0.0541978
EC-mature	-0.0228765	-0.0561047	G1G0	-0.0426703	-0.00451146
EC-mature	-0.042557	-0.0700653	G1G0	-0.0409073	-0.04766
EC-mature	-0.0554132	-0.0546193	G1G0	0.0101255	-0.063058
EC-mature	0.0178343	-0.0474633	G1G0	-0.0194097	-0.0488402
EC-late	-0.01894	0.0130242	G1G0	-0.102547	-0.101946
EC-mature	-0.0544799	0.0139244	G1G0	0.0716433	-0.0970019
EC-mature	-0.0658032	-0.0658486	G1G0	0.0333476	-0.0929557
EC-mature	-0.0684653	-0.106783	G1G0	0.0235879	-0.117499
GC	-0.0762994	-0.0479098	G1G0	-0.0408564	-0.135459
EC-mature	-0.0343079	-0.0265429	G1G0	0.0219863	-0.0393181
EC-mature	-0.0256352	-0.0518579	G1G0	-0.0211598	-0.0370697
EC-late	-0.0594204	-0.0660971	G1G0	-0.0746676	-0.0912773
EC-mature	-0.0413486	-0.0450539	G1G0	-0.0134127	-0.0452783
EC-mature	-0.107904	-0.149627	G1G0	-0.0381822	-0.200684
EC-mature	-0.0452312	-0.0861068	G1G0	-0.103585	-0.107954
EC-mature	-0.129131	-0.127176	G1G0	-0.0538338	-0.164538
EC-mature	-0.0352639	-0.0513354	G1G0	0.0198007	-0.0560073
EC-mature	-0.0897544	-0.1216	G1G0	-0.0772609	-0.122165
EC-mature	-0.0739224	-0.0544269	G1G0	-0.0662907	-0.10947
EC-mature	-0.0518111	-0.13952	G1G0	-0.0315744	-0.150661
EC-late	-0.0501677	-0.0432918	G1G0	-0.0780349	-0.0431994
EC-mature	-0.0980829	-0.105312	G1G0	0.00972278	-0.170078
EC-mature	-0.0587878	-0.0930313	G1G0	0.0419252	-0.082998
EC-mature	-0.09812	-0.132924	G1G0	-0.0211918	-0.171719
EC-mature	-0.0231694	-0.0246377	G1G0	0.0115416	-0.0206699
EC-mature	-0.105258	-0.117955	G1G0	-0.0436544	-0.135495
EC-mature	-0.0637726	-0.0570485	G1G0	-0.0150162	-0.124701
EC-mature	-0.0140366	-0.037078	G1G0	0.0808588	-0.0235257
EC-mature	-0.0726151	-0.105591	G1G0	-0.0326289	-0.0834758
EC-mature	-0.0979902	-0.177317	G1G0	0.0161442	-0.113165
GC	-0.0412042	-0.0833149	G1G0	-0.00167919	-0.0380586
EC-mature	0.00126343	-0.0819005	G1G0	0.0376567	-0.0710542
EC-mature	-0.0420775	-0.054625	G1G0	-0.0253591	-0.0512335
EC-mature	0.0401988	-0.0502528	G1G0	-0.0256694	0.120991
EC-mature	-0.063471	-0.102631	G1G0	0.0640066	-0.113527
EC-mature	-0.103118	-0.129194	G1G0	-0.0964644	-0.154641
EC-mature	-0.138398	-0.140896	G1G0	-0.0810617	-0.198372
GC	-0.0988126	-0.111149	G1G0	-0.0763758	-0.165519
EC-mature	-0.0316976	-0.0482284	G1G0	-0.0130564	-0.0479429
GC	-0.0559525	-0.0855448	G1G0	-0.0208941	-0.0856084
EC-mature	-0.0829501	-0.0942601	G1G0	0.001603	-0.125234
EC-mature	-0.0288942	-0.0491528	G1G0	-0.0591441	-0.0430346
EC-mature	-0.0136162	-0.00183818	G1G0	0.0639502	-0.0175722
EC-mature	0.00131452	-0.0245332	G1G0	-0.028353	-0.0382635
EC-mature	-0.0872121	-0.109504	G1G0	-0.0562404	-0.169261
EC-mature	-0.036066	-0.0326697	G1G0	0.00555485	-0.0470445
EC-late	-0.00615387	-0.0518247	G1G0	-0.0610258	-0.0792156
EC-mature	-0.069092	-0.0939658	G1G0	-0.0147214	-0.0884224
EC-mature	-0.0576793	-0.0589855	G1G0	-0.0254107	-0.0803281
EC-late	-0.127297	-0.124137	G1G0	-0.0646094	-0.193237
EC-mature	-0.020768	-0.0992542	G1G0	-0.0134168	-0.0311942
EC-mature	-0.114183	-0.14658	G1G0	-0.0601711	-0.198705
EC-mature	-0.0247492	-0.0207695	G1G0	0.00922507	-0.0375923
EC-mature	-0.03359	-0.0572197	G1G0	-0.00276755	-0.055316
EC-mature	-0.00800718	-0.0367441	G1G0	-0.0127916	0.0932569
EC-mature	-0.0483153	-0.0896148	G1G0	-0.0216097	-0.0693415
EC-mature	-0.00828602	-0.0664657	G1G0	-0.0506999	0.0427883
EC-late	-0.0611399	-0.0969748	G1G0	0.0566387	-0.102583
EC-mature	-0.0845249	-0.0996501	G1G0	-0.00612555	-0.152644
EC-mature	-0.0528793	-0.148908	G1G0	-0.0155167	-0.163487
EC-late	-0.118547	-0.120324	G1G0	-0.136528	-0.144244
EC-mature	0.0232517	-0.0254359	G1G0	0.00351589	-0.0105024
EC-mature	-0.114252	-0.159797	G1G0	-0.0527666	-0.192262
EC-mature	-0.0551092	-0.0943398	G1G0	0.00877323	-0.113067
EC-mature	-0.0614581	-0.0985326	G1G0	-0.00714134	-0.112255
EC-mature	-0.0695669	-0.119345	G1G0	-0.00923114	-0.159068
EC-mature	-0.0515155	-0.0938423	G1G0	0.00555641	-0.122468
EC-late	-0.109371	-0.0965786	G1G0	-0.0467583	-0.166102
EC-late	-0.0493186	-0.00420647	G1G0	-0.0396201	-0.0826027
EC-mature	-0.00990172	-0.0703474	G1G0	-0.0359454	-0.0715296
EC-mature	-0.0392277	-0.0184072	G1G0	-0.050931	-0.044537
EC-mature	-0.111975	-0.133032	G1G0	-0.0273589	-0.211452
EC-mature	-0.0250349	-0.0768813	G1G0	-0.0402809	-0.0771528
EC-mature	-0.0949687	-0.167466	G1G0	-0.0138721	-0.21895
EC-mature	-0.0500188	-0.020746	G1G0	0.0525775	-0.0690598
EC-late	-0.0440696	-0.0807521	G1G0	0.0343063	-0.0431391
EC-mature	-0.0371252	-0.0421918	G1G0	-0.0276082	-0.0563652
EC-mature	-0.0424978	-0.0557763	G1G0	-0.050018	-0.104386
EC-mature	-0.0603206	-0.0666395	G1G0	-0.00575705	-0.0772423
EC-mature	-0.0477693	-0.0896028	G1G0	-0.0510637	-0.123457
EC-mature	-0.0473669	-0.0569663	G1G0	0.0499922	-0.0599235
EC-mature	-0.0569897	-0.0513276	G1G0	-0.00861808	-0.0697808
EC-mature	-0.00234976	-0.063413	G1G0	0.0359616	-0.0636445
EC-mature	-0.0652327	-0.0976968	G1G0	-0.0183513	-0.160421
EC-mature	-0.0396561	-0.0648532	G1G0	-0.0402051	-0.0598877
EC-mature	-0.0136478	-0.0971519	G1G0	-0.0776071	-0.108371
EC-mature	-0.049791	-0.0892487	G1G0	0.021997	0.0662887
EC-mature	-0.0345289	-0.0636206	G1G0	-0.0134906	-0.0723805
EC-mature	-0.000462946	-0.0684051	G1G0	0.00318537	-0.0624356
EC-mature	-0.0323521	-0.105878	G1G0	0.0367106	-0.0760317
EC-mature	0.00618474	-0.0605003	G1G0	-0.0297411	-0.0430795
EC-mature	-0.0291524	0.0170066	G1G0	-0.0583306	-0.0488638
EC-late	-0.0326083	-0.0531721	G1G0	-0.03409	-0.0513438
EC-mature	-0.0284236	-0.0562651	G1G0	-0.035291	-0.0447349
EC-mature	-0.0405308	-0.0287168	G1G0	-0.0626597	-0.0402887
EC-mature	-0.0569631	-0.0669305	G1G0	-0.0599943	-0.0540843
EC-mature	-0.0664388	-0.0669057	G1G0	-0.00856823	-0.0669569
PC	-0.0336422	-0.0564537	G1G0	-0.0634388	-0.0419557
EC-mature	-0.0838829	-0.0941884	G1G0	0.0364965	-0.11749
GC	-0.0956798	-0.114655	G1G0	-0.0734788	-0.175997
EC-mature	-0.0572358	-0.148821	G1G0	-0.042989	-0.133318
EC-mature	-0.113269	-0.155659	G1G0	-0.00963619	-0.12821
EC-mature	-0.0969006	-0.0761564	G1G0	-0.00993655	-0.118368
EC-mature	-0.0673954	-0.0778372	G1G0	-0.0431769	-0.0860154
EC-mature	-0.0303529	-0.0675428	G1G0	-0.0797663	-0.0971248
EC-late	-0.0635321	-0.0580328	G1G0	-0.0594337	-0.0791257
EC-mature	-0.0374956	-0.019708	G1G0	-0.0499642	-0.0675318
EC-mature	-0.0273516	-0.10654	G1G0	-0.0557389	-0.0947543
EC-mature	-0.0560235	-0.0829702	G1G0	-0.0185837	-0.0336759
EC-mature	-0.0348242	-0.0664896	G1G0	-0.00130558	-0.0588874
EC-mature	-0.0575401	-0.0910386	G1G0	-0.0615668	-0.0785391
EC-mature	-0.0484698	-0.0576802	G1G0	0.00436829	-0.105435
EC-mature	0.00380348	-0.0725767	G1G0	-0.00396997	-0.0454095
EC-mature	-0.0564312	-0.0582957	G1G0	-0.0155377	-0.0900821
EC-mature	-0.0702058	-0.0519635	G1G0	-0.0141521	-0.0873811
EC-late	-0.0753204	-0.0571612	G1G0	-0.00913695	-0.0991957
EC-late	-0.103273	-0.112325	G1G0	-0.0699273	-0.193228
EC-mature	-0.114204	-0.117167	G1G0	-0.0131321	-0.171152
EC-mature	-0.055368	-0.121967	G1G0	0.0283365	-0.116769
EC-mature	-0.0658119	-0.0830406	G1G0	-0.039497	-0.104829
EC-mature	0.00828761	-0.039566	G1G0	-0.0166537	-0.0236044
EC-mature	-0.0789375	-0.120152	G1G0	-0.0274878	-0.101704
EC-mature	-0.107868	-0.162228	G1G0	-0.0562997	-0.186251
EC-mature	-0.026191	-0.0532769	G1G0	-0.0181107	-0.00681273
EC-late	-0.0752971	-0.0988173	G1G0	-0.0940743	-0.0593276
EC-mature	-0.0536343	-0.0768695	G1G0	-0.0570221	-0.0644331
EC-mature	-0.0620211	-0.108442	G1G0	0.0509714	-0.111816
EC-mature	-0.0264234	-0.0867453	G1G0	-0.0214386	-0.0766406
EC-late	-0.0829935	-0.140345	G1G0	-0.116352	-0.167429
EC-mature	-0.0739114	-0.0613096	G1G0	-0.0927917	-0.0920984
GC	-0.0769553	-0.106559	G1G0	-0.0357241	-0.127156
EC-mature	-0.0347715	0.0111222	G1G0	-0.0717195	-0.0485686
EC-mature	-0.0496004	-0.0156331	G1G0	-0.0226643	-0.0433961
EC-late	-0.074542	-0.105177	G1G0	-0.0343959	-0.145416
EC-mature	-0.0795737	-0.12713	G1G0	-0.0481161	-0.127848
EC-mature	-0.042616	-0.0671795	G1G0	0.0130623	-0.0510848
GC	-0.0552621	-0.09308	G1G0	0.0699246	-0.108897
EC-mature	-0.0937598	-0.0810625	G1G0	0.0488273	-0.141618
EC-mature	-0.0297143	-0.0522516	G1G0	-0.0225568	-0.029622
EC-mature	-0.0419984	-0.108586	G1G0	-0.0339009	-0.0577797
EC-late	-0.035496	-0.0815514	G1G0	-0.0339967	-0.12048
EC-mature	-0.117231	-0.130444	G1G0	-0.0585669	-0.203559
EC-mature	-0.043292	-0.0854703	G1G0	0.0480307	-0.097184
EC-late	-0.0343261	-0.0162302	G1G0	-0.0424647	-0.0475729
EC-mature	-0.0860087	-0.0187289	G1G0	-0.00621851	-0.116307
EC-mature	-0.0523645	-0.0628242	G1G0	0.013578	-0.0584167
EC-late	-0.0583298	-0.100117	G1G0	-0.0879349	-0.118321
EC-mature	-0.080383	-0.11631	G1G0	0.00461822	-0.139435
EC-mature	-0.0267701	-0.0659462	G1G0	0.0522994	-0.0767366
EC-mature	-0.0623056	-0.104949	G1G0	-0.0383894	-0.089042
GC	-0.0728651	-0.103742	G1G0	-0.0430577	-0.147404
EC-mature	-0.0952581	-0.0795754	G1G0	-0.0215039	-0.187113
GC	-0.0593149	-0.0941386	G1G0	-0.0357512	-0.149196
EC-mature	-0.0816483	-0.143464	G1G0	-0.0627404	-0.125558
EC-mature	-0.0917845	-0.125427	G1G0	-0.0515961	-0.181284
EC-mature	-0.0920126	-0.128072	G1G0	-0.0170988	-0.212744
EC-mature	-0.0628517	-0.0585751	G1G0	-0.0371809	-0.0947325
EC-mature	-0.0671871	-0.0856731	G1G0	-0.0474588	-0.0980531
EC-late	-0.0464543	-0.0680598	G1G0	0.0211917	-0.118149
revSC	-0.0797427	-0.125221	G1G0	-0.0457949	-0.13113
EC-mature	-0.1161	-0.115799	G1G0	0.0162489	-0.158059
EC-mature	-0.017334	-0.0475416	G1G0	0.0205444	0.0817999
EC-mature	-0.0619502	-0.0492817	G1G0	0.0466261	-0.123471
EC-mature	0.01113	-0.0129851	G1G0	-0.0341789	-0.0471973
EC-mature	-0.0692669	-0.144592	G1G0	-0.0921917	-0.123896
EC-mature	-0.0431679	-0.118271	G1G0	-0.0230447	-0.145584
EC-mature	-0.031262	-0.0557379	G1G0	-0.020188	-0.0359374
EC-mature	-0.0333385	-0.101	G1G0	-0.0726971	-0.0994396
EC-mature	-0.0351219	-0.0554272	G1G0	-0.0227668	-0.0441804
EC-mature	-0.0482974	-0.0557394	G1G0	-0.00489974	-0.0716438
GC	-0.0779119	-0.124697	G1G0	-0.0315094	-0.133903
EC-mature	-0.0393532	-0.0513362	G1G0	-0.0533305	-0.0349226
EC-mature	-0.0609303	-0.0391586	G1G0	-0.0587725	0.0723489
EC-mature	-0.030021	-0.0235505	G1G0	-0.0188223	-0.0423912
EC-mature	-0.0473032	-0.0729074	G1G0	-0.049583	-0.0672573
EC-mature	-0.122764	-0.155564	G1G0	-0.0951845	-0.167322
EC-mature	-0.0660657	-0.0580546	G1G0	-0.0370676	-0.100554
EC-mature	-0.127952	-0.159174	G1G0	-0.0105912	-0.208876
EC-late	-0.0376634	-0.0344519	G1G0	-0.0650895	-0.044758
EC-mature	-0.0328888	-0.0586321	G1G0	0.112775	-0.0532983
EC-mature	-0.109695	-0.103972	G1G0	-0.0404299	-0.122176
EC-mature	-0.103253	-0.146636	G1G0	-0.0390286	-0.141019
EC-mature	-0.149041	-0.161647	G1G0	-0.0364037	-0.203803
EC-mature	-0.034443	-0.0423015	G1G0	0.0136302	0.0227018
GC	-0.0855438	-0.113347	G1G0	-0.0626268	-0.128202
EC-mature	-0.122579	-0.16048	G1G0	-0.0517008	-0.151529
EC-mature	-0.0787636	-0.0553692	G1G0	-0.0319357	-0.121923
EC-mature	-0.0553938	-0.0641374	G1G0	-0.0452115	-0.0122358
GC	-0.0407814	-0.0205138	G1G0	-0.0218153	-0.0274397
EC-late	-0.0399075	0.0136844	G1G0	-0.00188777	-0.062776
EC-mature	0.00894019	-0.0548566	G1G0	0.0235668	-0.0662652
EC-mature	0.0077458	-0.0400822	G1G0	-0.051676	-0.035377
EC-mature	-0.093572	-0.0672529	G1G0	-0.0343669	-0.0355237
EC-mature	-0.0536717	-0.118727	G1G0	-0.0524487	-0.134499
EEC	-0.0805187	-0.120418	G1G0	-0.00906205	-0.0897168
EC-mature	-0.0906516	-0.117448	G1G0	-0.0139482	-0.134544
EC-mature	-0.044858	-0.0832374	G1G0	0.0868211	-0.091867
EC-mature	-0.0270755	-0.0130514	G1G0	0.0641999	-0.0310834
EC-mature	-0.028223	-0.027635	G1G0	-0.0625518	-0.0538217
EC-late	-0.043987	-0.0885626	G1G0	-0.0588262	-0.0746962
EC-mature	-0.142192	-0.145699	G1G0	-0.00616921	-0.235809
EC-mature	-0.0091785	0.00263634	G1G0	-0.0297406	-0.0132699
EC-mature	-0.0461249	-0.111617	G1G0	-0.000852982	-0.0956108
EC-mature	-0.11258	-0.145394	G1G0	-0.0551016	-0.161543
EC-late	-0.0819033	-0.0926704	G1G0	0.0336567	-0.108255
EC-late	-0.074159	-0.0646195	G1G0	-0.0514542	-0.129012
EC-mature	-0.0883263	-0.0707539	G1G0	-0.0246237	-0.129308
EC-mature	-0.0363705	-0.0802613	G1G0	0.0976807	-0.0501705
EC-mature	-0.121931	-0.122468	G1G0	0.0262423	-0.186688
EC-mature	-0.0352065	0.00506036	G1G0	0.0466801	-0.0532245
EC-mature	-0.0620534	-0.0983152	G1G0	0.0409643	-0.0376111
EC-late	-0.102411	-0.131846	G1G0	-0.010548	-0.15446
EC-late	-0.0203102	-0.0624977	G1G0	0.00384092	-0.118382
EEC	-0.0927926	-0.0607636	G1G0	-0.0250835	-0.138934
EC-mature	-0.056788	-0.0740784	G1G0	-0.0145591	-0.00887817
GC	-0.0424508	-0.082069	G1G0	-0.0292898	-0.138595
EC-late	0.00968214	-0.0720147	G1G0	0.000902194	-0.0388118
EC-mature	-0.0155094	-0.0515705	G1G0	-0.0195027	-0.0753407
EC-mature	-0.0979315	-0.143421	G1G0	-0.0824758	-0.218226
EC-late	-0.0486924	-0.0387652	G1G0	-0.089751	-0.0694931
EC-mature	0.0288442	-0.0369628	G1G0	-0.0453671	-0.0407203
EC-mature	-0.067633	-0.109357	G1G0	-0.0807294	-0.11449
GC	-0.0816506	-0.0696304	G1G0	-0.0129553	-0.0997173
EC-mature	-0.104669	-0.104077	G1G0	0.00822892	-0.156023
EC-mature	-0.108997	-0.14317	G1G0	-0.0921714	-0.174275
EC-mature	-0.0757321	-0.0744098	G1G0	0.0626268	-0.0993984
EC-late	-0.100082	-0.147048	G1G0	-0.0540104	-0.21504
EC-mature	-0.0282015	-0.0379298	G1G0	0.00159488	-0.000718038
EC-mature	-0.0491504	-0.0759992	G1G0	0.0382692	-0.0781688
EC-late	-0.0829275	-0.128715	G1G0	-0.0349625	-0.17518
EC-mature	-0.036733	-0.0734179	G1G0	-0.0998161	-0.113263
EC-mature	-0.0155766	-0.0131777	G1G0	-0.0170404	-0.0242141
EC-late	-0.0338017	-0.0276274	G1G0	-0.0612692	-0.0584999
EC-mature	-0.038478	-0.0581651	G1G0	-0.0383461	-0.0614864
EC-mature	-0.0896597	-0.110863	G1G0	-0.0139389	-0.147423
EC-mature	-0.052617	-0.0779	G1G0	-0.0654198	-0.116769
EC-mature	-0.0492632	-0.104105	G1G0	-0.0203814	-0.121239
EC-mature	-0.0938645	-0.130165	G1G0	-0.0706092	-0.137567
EC-late	-0.0750377	-0.121334	G1G0	-0.0832791	-0.163165
EC-mature	-0.0996868	-0.112153	G1G0	-0.0352649	-0.172038
EC-mature	8.9264e-06	-0.0579793	G1G0	-0.0703656	-0.0484936
EC-mature	-0.0742516	-0.115192	G1G0	-0.0542777	-0.127808
EC-mature	-0.0913484	-0.146558	G1G0	-0.064959	-0.103845
EC-mature	-0.0486942	-0.0414713	G1G0	-0.0911625	-0.0617849
EC-late	-0.0212198	-0.0267236	G1G0	-0.0173789	0.0650504
EC-mature	-0.0504631	-0.0272714	G1G0	-0.027654	-0.0854218
EC-mature	-0.076627	-0.0852841	G1G0	-0.0283016	-0.100129
EC-mature	-0.108037	-0.131575	G1G0	-0.0274632	-0.149382
EC-mature	-0.0142088	0.0395281	G1G0	-0.0408377	-0.0254796
EC-mature	-0.0102442	0.00840694	G1G0	-0.044826	-0.0198349
GC	-0.101693	-0.0789712	G1G0	0.00597985	-0.154448
EC-mature	-0.0387619	-0.0460846	G1G0	-0.0740066	-0.0537612
EC-late	-0.0526718	-0.0909289	G1G0	-0.0403649	-0.0987481
EC-mature	-0.0334724	-0.0019964	G1G0	0.112627	-0.0537287
EC-mature	-0.0214008	-0.0906666	G1G0	-0.0318198	-0.0669582
EC-mature	-0.0617463	-0.107001	G1G0	-0.0405898	-0.173773
EC-mature	-0.0394581	-0.0776995	G1G0	-0.0484606	-0.0515972
EEC	-0.111872	-0.0710686	G1G0	-0.027795	-0.12762
EC-mature	0.00857865	-0.0268785	G1G0	-0.0330882	-0.0217972
EC-mature	-0.0369017	-0.055337	G1G0	0.0912147	-0.0448019
EC-mature	-0.00622633	-0.0664635	G1G0	0.0091186	-0.0535776
EC-late	-0.0764268	-0.0938304	G1G0	-0.0757867	-0.132459
EC-mature	-0.0272943	-0.011953	G1G0	-0.0349207	-0.0537427
EC-mature	-0.0600519	-0.0792292	G1G0	-0.0276485	-0.133708
EC-mature	-0.0234402	-0.0618001	G1G0	0.0188408	0.0836525
EC-mature	-0.0135976	-0.0300129	G1G0	0.0118623	-0.0124246
EC-late	-0.077809	-0.0987717	G1G0	-0.0446392	-0.130922
EC-mature	-0.0649761	-0.103902	G1G0	-0.0863743	-0.0894908
EC-mature	-0.101682	-0.123043	G1G0	-0.0329576	-0.123914
PC	-0.0397503	0.0227506	G1G0	-0.076188	-0.0410981
EC-mature	-0.0205949	-0.0361212	G1G0	0.0114976	-0.0215274
EC-mature	-0.0612353	-0.0766152	G1G0	-0.0200002	-0.0381573
EC-mature	-0.0357051	-0.029052	G1G0	-0.0013512	-0.0502864
EC-mature	-0.0628555	-0.103206	G1G0	0.00386324	-0.091898
EC-mature	-0.0373324	-0.0385051	G1G0	0.0177099	-0.0661385
GC	-0.093409	-0.0816208	G1G0	-0.0199397	-0.148359
EC-mature	-0.0916961	-0.0841625	G1G0	-0.103051	-0.136957
EC-mature	-0.0765892	-0.130227	G1G0	-0.0745961	-0.128617
EC-late	-0.0496906	-0.0409996	G1G0	-0.040625	-0.0755923
EC-mature	-0.0391736	-0.0852442	G1G0	-0.013014	-0.0730723
GC	-0.0871226	-0.123259	G1G0	-0.0602595	-0.113823
EC-mature	-0.0796555	-0.116424	G1G0	-0.0999035	-0.154946
EC-mature	0.00835598	-0.0964864	G1G0	-0.0326006	-0.0683016
EC-mature	-0.0164784	-0.0354124	G1G0	-0.034636	-0.0327083
EC-mature	-0.0770269	-0.0555448	G1G0	-0.0643836	-0.107556
EC-mature	-0.115773	-0.15884	G1G0	-0.0410575	-0.154821
EC-mature	-0.0715254	-0.0991261	G1G0	-0.0227049	-0.093408
PC	-0.0344248	0.0229402	G1G0	-0.0318139	-0.0323402
EC-mature	-0.0576733	-0.112699	G1G0	0.0129502	0.00276489
EC-mature	-0.0296372	-0.0119503	G1G0	0.0287846	-0.0391065
EC-mature	-0.0890169	-0.11831	G1G0	-0.0172033	-0.183816
EC-mature	0.0199269	-0.026249	G1G0	-0.000626373	-0.0125169
EC-mature	-0.0873983	-0.104653	G1G0	-0.0200351	-0.115462
EC-mature	-0.0256199	-0.0400296	G1G0	-0.0394864	-0.017268
EC-mature	-0.0436987	-0.0533217	G1G0	0.0191504	-0.0609119
EC-late	-0.0950724	-0.118684	G1G0	-0.0444154	-0.14568
EC-mature	-0.0470261	-0.0998448	G1G0	0.00177988	-0.138689
EC-mature	-0.0691547	-0.111648	G1G0	-0.0496885	-0.0944683
EC-mature	-0.0569135	-0.0639562	G1G0	-0.063346	-0.0893384
EC-mature	-0.0430293	0.00323035	G1G0	0.0153174	0.164862
EC-mature	-0.0242064	-0.0788961	G1G0	0.00680238	-0.0749233
EC-mature	-0.0112778	-0.0240466	G1G0	-0.0282944	-0.0104187
EC-mature	-0.0192316	-0.0539321	G1G0	0.00276313	-0.0665948
EC-mature	-0.0329477	-0.11349	G1G0	0.0136378	-0.12031
EC-mature	-0.0481888	-0.0599914	G1G0	0.0584654	-0.0570558
EC-mature	-0.0995764	-0.141502	G1G0	0.0170124	-0.0900524
FCC	-0.0435987	0.00284831	G1G0	0.143795	-0.0391681
EC-mature	-0.0283954	-0.0489754	G1G0	-0.0131989	-0.0367061
EC-mature	-0.0407138	-0.0622529	G1G0	-0.0679205	-0.0643349
EC-mature	-0.0840919	-0.126407	G1G0	-0.0219264	-0.160563
TC	-0.121239	-0.147534	G1G0	0.00907168	-0.203525
EC-mature	-0.0912184	-0.105238	G1G0	-0.011969	-0.135114
EC-mature	-0.0840526	-0.118914	G1G0	-0.0690623	-0.0557672
EC-mature	-0.0517231	-0.0742256	G1G0	-0.0243308	-0.122191
EC-mature	-0.0392768	-0.0684815	G1G0	-0.0368223	-0.112821
EC-mature	-0.0557246	-0.0468225	G1G0	-0.0167112	-0.120268
EC-late	-0.0561414	-0.0936893	G1G0	-0.0296736	-0.0951266
EC-mature	-0.0518501	-0.05617	G1G0	0.0240609	-0.0738096
EC-mature	0.0028386	-0.0781827	G1G0	-0.0355085	0.301021
EC-mature	-0.0349503	-0.0277176	G1G0	0.0537697	-0.051916
EC-mature	-0.0429578	-0.0381443	G1G0	-0.0412728	-0.0550754
EC-mature	-0.0721969	-0.0750531	G1G0	-0.00979493	-0.0970767
EC-mature	-0.0547576	-0.0987237	G1G0	-0.025514	-0.115742
EC-mature	-0.0684537	-0.0933293	G1G0	-0.0746358	-0.121422
EC-late	-0.0929009	-0.126025	G1G0	-0.0864961	-0.0745488
EC-late	-0.091429	-0.101786	G1G0	-0.0750591	-0.130919
EC-late	-0.10569	-0.107938	G1G0	-0.114554	-0.128564
EC-late	-0.0613117	-0.0834322	G1G0	-0.0226478	-0.063718
EC-mature	-0.12202	-0.143835	G1G0	-0.103317	-0.179343
TC	-0.137139	-0.113542	G1G0	-0.0291701	-0.19475
EC-mature	-0.0277189	-0.0481603	G1G0	-0.0106929	-0.0373397
EC-late	-0.116913	-0.10112	G1G0	-0.0105518	-0.122463
EC-mature	-0.0381149	-0.145682	G1G0	0.0329113	-0.154253
EC-mature	-0.000285649	-0.0831835	G1G0	-0.05398	-0.0656253
EC-late	-0.00239787	0.00938396	G1G0	-0.0407227	-0.0779941
EC-mature	-0.0449983	-0.0792367	G1G0	-0.0894156	-0.0641288
EC-late	-0.0840918	-0.105169	G1G0	0.00422457	-0.21561
EC-mature	-0.0547962	-0.0817559	G1G0	0.0657803	-0.126416
EC-mature	-0.0547725	-0.0816263	G1G0	-0.0341159	-0.117066
EC-mature	-0.0527715	-0.0892618	G1G0	-0.134376	-0.13272
EC-mature	-0.0161623	-0.0906573	G1G0	-0.0676771	-0.0838704
EC-mature	-0.0969315	-0.120833	G1G0	0.0348312	-0.124739
EC-mature	-0.0113658	-0.0253717	G1G0	-0.00722276	-0.00796922
EC-mature	-0.0117685	-0.0934344	G1G0	0.0226207	-0.00216885
EC-mature	-0.0495572	-0.082178	G1G0	-0.0138975	-0.0562949
EC-mature	-0.107464	-0.12969	G1G0	-0.0495775	-0.166847
EC-mature	-0.0514725	-0.0496008	G1G0	-0.0913329	-0.0612472
EC-mature	-0.0226594	-0.0477124	G1G0	0.00164314	-0.0340821
EC-mature	-0.0848389	-0.112656	G1G0	0.0219371	-0.129637
EC-mature	-0.0461379	-0.0704134	G1G0	-0.0790455	-0.0477822
EC-mature	-0.036491	-0.112082	G1G0	0.0738511	-0.104361
EC-late	-0.0498327	-0.086952	G1G0	-0.0464664	-0.0499859
EC-late	-0.0607528	-0.0256126	G1G0	-0.0355415	-0.0850309
EC-mature	-0.102117	-0.122621	G1G0	-0.0325428	-0.143431
EC-mature	-0.0270693	-0.0809438	G1G0	0.0224278	-0.00182635
EC-mature	-0.0539478	-0.112586	G1G0	-0.0454668	-0.120281
EC-mature	-0.0253957	-0.0516543	G1G0	-0.0609954	-0.0563422
FCC	-0.0103672	-0.00996227	G1G0	0.0340702	-0.0544187
EC-mature	-0.0517394	-0.0742892	G1G0	-0.0190772	-0.134993
EC-mature	-0.0816825	-0.10529	G1G0	-0.0785433	-0.116571
EC-mature	-0.0211939	-0.0697587	G1G0	-0.0754016	-0.0850109
EC-mature	-0.0080728	-0.0645205	G1G0	-0.00836703	-0.0378498
EC-mature	-0.0876417	-0.1032	G1G0	-0.0562729	-0.0854891
EC-mature	-0.0964827	-0.113588	G1G0	-0.0738148	-0.150304
EC-mature	-0.049988	-0.0490363	G1G0	0.0328562	-0.0648607
EC-mature	-0.0127619	-0.0275217	G1G0	-0.0313529	-0.0178222
EC-mature	-0.0587621	-0.100826	G1G0	0.00105229	-0.0876004
EC-late	-0.0460337	-0.0794554	G1G0	-0.0603108	-0.0648825
EC-mature	-0.100926	-0.129535	G1G0	0.0109048	-0.168029
EC-mature	-0.116278	-0.156865	G1G0	-0.044945	-0.213542
EC-mature	-0.0367267	-0.00283169	G1G0	-0.0636329	0.130311
EC-mature	-0.00152548	-0.0427345	G1G0	-0.0783902	-0.0575378
EC-mature	-0.0600482	-0.0960422	G1G0	-0.0784579	-0.0780708
EC-mature	0.00841834	-0.0463453	G1G0	-0.0479767	-0.0464111
EC-mature	-0.0861108	-0.104603	G1G0	0.0126744	-0.164802
EC-late	-0.0478968	-0.0632115	G1G0	-0.0287281	-0.0689603
EC-mature	-0.0459517	-0.0130085	G1G0	-0.0464708	-0.046852
EC-mature	-0.0751971	-0.0568673	G1G0	-0.0296356	0.0337294
EC-mature	-0.0380709	-0.0675055	G1G0	-0.0164359	-0.0805421
EC-late	-0.0239643	-0.122179	G1G0	-0.109565	-0.18304
EC-late	-0.0651465	-0.05606	G1G0	-0.0330477	-0.0649932
EC-mature	-0.063395	-0.104099	G1G0	-0.0641946	-0.113518
EC-mature	-0.0437267	-0.0195646	G1G0	-0.0225094	-0.0499037
EC-mature	-0.0833545	-0.12331	G1G0	-0.0866571	-0.160621
EC-mature	-0.0916065	-0.0739243	G1G0	-0.115491	-0.152123
EC-mature	-0.0117857	-0.022661	G1G0	-0.0273595	-0.0122793
EC-mature	0.0400822	-0.0484619	G1G0	0.0890168	-0.029424
EC-mature	-0.0396402	-0.0628346	G1G0	-0.0661021	-0.0431862
EC-late	-0.0586939	-0.0743406	G1G0	-0.00843086	-0.0819386
EC-mature	-0.0385237	-0.103624	G1G0	-0.00697826	-0.133442
EC-mature	-0.0488651	-0.0476942	G1G0	-0.0784102	-0.0556897
EC-mature	-0.0837455	-0.0886098	G1G0	0.0761906	-0.108762
EC-mature	-0.0530121	-0.0699029	G1G0	-0.0210872	-0.0705139
EC-mature	-0.0552289	-0.0506271	G1G0	-0.017482	-0.0745714
EC-mature	0.0105848	-0.0532297	G1G0	0.0145489	0.154008
EC-mature	-0.0672072	-0.11235	G1G0	-0.0441409	-0.107166
EC-mature	-0.0432482	-0.0712848	G1G0	-0.0141492	0.0426447
EC-mature	-0.0805483	-0.109312	G1G0	-0.0491874	-0.129143
EC-mature	-0.0668463	-0.059062	G1G0	-0.0592623	-0.0948174
EC-mature	-0.0528467	-0.0906927	G1G0	-0.0139095	-0.0321389
EC-late	-0.0317094	-0.0755638	G1G0	-0.119807	-0.0907291
EC-late	-0.0845612	-0.0997358	G1G0	-0.0773732	-0.108807
EC-mature	-0.0736044	-0.139574	G1G0	-0.0460466	-0.17469
EC-late	-0.0394758	-0.031913	G1G0	-0.0656368	-0.0497579
EC-mature	-0.0165368	-0.108087	G1G0	0.0255019	-0.104782
EC-mature	-0.0390558	-0.12979	G1G0	-0.0355304	-0.0443946
EC-mature	-0.0496868	-0.0396884	G1G0	-0.00486641	-0.0686162
EC-mature	-0.0335664	-0.0801062	G1G0	-0.0132307	-0.100391
EC-mature	-0.0155789	-0.0880302	G1G0	-0.0771336	-0.0842397
EC-mature	-0.0899852	-0.134751	G1G0	0.0204807	-0.148234
EC-mature	-0.070713	-0.109977	G1G0	-0.0366807	-0.133599
EC-late	-0.0580594	-0.0981725	G1G0	-0.0262302	-0.157295
EC-mature	-0.0594754	-0.0689004	G1G0	0.0261821	-0.0849633
EC-late	-0.00249669	-0.038022	G1G0	0.0362098	-0.0607643
EC-late	-0.076224	-0.112422	G1G0	-0.0291599	-0.220945
EC-mature	0.0242873	-0.00228962	G1G0	-0.00320195	-0.020113
EC-mature	-0.0224386	-0.0402275	G1G0	-0.0497862	-0.0251568
EC-mature	-0.136804	-0.126833	G1G0	-0.0476707	-0.183688
EC-mature	-0.0345207	-0.0743919	G1G0	-0.0384436	-0.0704206
EC-late	-0.0492803	-0.0253554	G1G0	0.0179254	-0.0277249
EC-late	-0.0612586	-0.04392	G1G0	-0.0673852	-0.0608986
EC-mature	-0.0500285	-0.0810374	G1G0	-0.0893607	-0.0701002
EC-mature	-0.0654545	-0.0739711	G1G0	-0.0584254	-0.142802
EC-mature	-0.0419402	-0.0560414	G1G0	-0.0433252	-0.0710948
EC-late	-0.122292	-0.125981	G1G0	-0.0179718	-0.215155
EC-mature	-0.0344828	-0.0097192	G1G0	-0.0351952	-0.0335123
EC-mature	-0.030314	-0.0497231	G1G0	-0.0817438	-0.101429
EC-mature	-0.0373875	-0.028022	G1G0	-0.0368621	-0.067628
EC-mature	-0.047705	-0.0382798	G1G0	-0.00405116	-0.0756842
EC-mature	-0.0262151	-0.0093444	G1G0	-0.0111063	-0.020453
EC-mature	-0.0247024	-0.0280467	G1G0	0.00657124	-0.0346891
EC-mature	-0.122869	-0.143098	G1G0	-0.031369	-0.230366
EC-mature	-0.081011	-0.113844	G1G0	-0.0303772	-0.116668
EC-mature	-0.0499823	-0.0377737	G1G0	0.0195496	-0.058227
EC-mature	-0.0602149	-0.0911723	G1G0	-0.0330631	-0.16793
EC-mature	-0.0297586	-0.0517466	G1G0	-0.0559552	-0.0458386
EC-mature	-0.0493461	-0.105256	G1G0	-0.0380471	-0.150747
EC-late	-0.0561528	-0.0678274	G1G0	-0.0474395	-0.084348
EC-late	-0.0402469	-0.0301662	G1G0	-0.0354425	-0.042618
EC-late	-0.0438496	-0.121229	G1G0	-0.0237226	-0.195554
EC-mature	-0.0607011	-0.085434	G1G0	-0.0586885	-0.074343
EC-mature	0.00284711	0.0090441	G1G0	-0.0285662	0.13891
EC-mature	-0.0416549	-0.0713859	G1G0	-0.0111138	-0.0436388
EC-late	-0.0612986	-0.075414	G1G0	-0.0257497	-0.0904584
EC-mature	-0.0324392	-0.0739927	G1G0	0.0215576	-0.0962755
EC-mature	-0.0393107	-0.155882	G1G0	0.00441866	-0.169357
PC	-0.0358237	-0.0626118	G1G0	-0.029481	-0.0502104
EC-late	-0.0682339	-0.0468251	G1G0	-0.122261	-0.1144
EC-mature	-0.0151908	-0.0416943	G1G0	-0.050893	-0.0311383
EC-mature	-0.0722715	-0.108396	G1G0	-0.0317552	-0.0995893
EC-mature	-0.0514473	-0.0863556	G1G0	0.0251154	-0.043563
EC-mature	-0.0958665	-0.120909	G1G0	0.0342555	-0.151212
EC-mature	-0.094975	-0.107331	G1G0	0.052059	-0.134838
EC-late	0.02247	0.000726207	G1G0	-0.0116856	-0.0433836
EC-late	-0.0717968	-0.140627	G1G0	-0.0270808	-0.131983
GC	-0.0641972	-0.0823601	G1G0	-0.0396307	-0.105923
EC-mature	-0.0482931	-0.0449389	G1G0	0.00268275	-0.0728302
GC	-0.0708635	-0.0856017	G1G0	-0.0751216	-0.14384
EC-mature	-0.0204242	-0.0428812	G1G0	-0.0425402	-0.0281886
EC-late	-0.0675096	-0.0588017	G1G0	0.00579503	-0.107222
EC-mature	-0.12348	-0.157645	G1G0	-0.104872	-0.22169
EC-late	-0.0419988	-0.0338428	G1G0	-0.0365169	-0.0686168
EC-late	-0.0510446	-0.0597283	G1G0	-0.0744475	-0.0450693
EC-mature	-0.130037	-0.139114	G1G0	-0.017853	-0.120633
EC-mature	-0.104161	-0.114981	G1G0	-0.035748	-0.143583
EC-mature	-0.116464	-0.131035	G1G0	-0.0522124	-0.199082
EC-mature	-0.0814553	-0.120716	G1G0	0.0090253	-0.168439
EC-mature	-0.117993	-0.105682	G1G0	-0.101818	-0.19271
EC-late	-0.0708324	-0.0735437	G1G0	-0.079905	-0.116645
EC-mature	-0.0538434	-0.0655149	G1G0	-0.0417242	-0.0676989
EC-mature	-0.0321859	-0.067038	G1G0	-0.0219188	-0.0426312
FCC	-0.00562578	-0.00200587	G1G0	-0.0521707	0.0213481
EC-mature	-0.0914304	-0.102667	G1G0	0.0419696	-0.179859
PC	-0.0285787	-0.00671788	G1G0	-0.0620949	-0.0398861
EC-mature	-0.074511	-0.119573	G1G0	-0.0485943	-0.132391
EC-mature	-0.0794386	-0.125292	G1G0	0.0487416	-0.143642
EC-mature	-0.122169	-0.140097	G1G0	-0.0366542	-0.155708
EC-mature	-0.069709	-0.0665647	G1G0	-0.0237447	-0.0818302
EC-mature	-0.111567	-0.126027	G1G0	0.0305803	-0.121446
EC-late	-0.0253653	-0.121836	G1G0	-0.0994001	-0.131623
EC-mature	-0.0291225	-0.0161255	G1G0	0.0208008	-0.0331358
EC-mature	-0.0740355	-0.118358	G1G0	-0.0670612	-0.126908
EC-mature	-0.0329184	-0.0579586	G1G0	-0.0298264	-0.028818
EC-late	-0.115489	-0.165457	G1G0	-0.00531431	-0.20679
EC-mature	-0.096832	-0.118569	G1G0	-0.00339397	-0.10327
EC-mature	-0.12035	-0.141404	G1G0	-0.0481352	-0.203839
EC-mature	-0.0396719	-0.00634108	G1G0	-0.0316162	-0.0579803
EC-late	-0.0686352	-0.0750915	G1G0	-0.0842271	-0.0977166
EC-mature	-0.0292209	-0.102576	G1G0	-0.0190065	-0.140632
EC-mature	-0.0310509	-0.0545169	G1G0	-0.0214622	-0.0512955
EC-late	-0.103822	-0.102089	G1G0	-0.0237321	-0.133612
EC-late	-0.10016	-0.0580518	G1G0	0.0405544	-5.59046e-05
EC-late	-0.0358001	-0.0209954	G1G0	-0.0704478	-0.0535659
EC-mature	-0.0679921	-0.0505667	G1G0	-0.0015994	-0.134058
EC-late	-0.0203509	-0.114417	G1G0	-0.0873043	-0.141655
EC-mature	-0.0178318	-0.0861142	G1G0	-0.0596252	-0.0659257
EEC	-0.049056	-0.0816987	G1G0	0.196405	-0.0841607
EC-mature	-0.0384803	-0.0671423	G1G0	0.0103172	-0.0400061
EC-mature	-0.0784432	-0.133127	G1G0	-0.0647747	-0.213357
EC-mature	-0.0505893	-0.089257	G1G0	-0.0955585	-0.0901149
EC-late	-0.11983	-0.134265	G1G0	-0.0629992	-0.192437
EC-mature	-0.0293583	-0.045041	G1G0	-0.0200943	0.0529597
EC-mature	-0.0163264	-0.0389773	G1G0	-0.0174553	-0.036608
EC-mature	-0.0310731	-0.0558959	G1G0	-0.0584224	-0.0458892
EC-late	-0.0403802	-0.0838046	G1G0	0.0130228	-0.118149
EC-mature	-0.0753318	-0.0649971	G1G0	-0.0179795	-0.0932357
EC-mature	-0.0231313	-0.0971768	G1G0	-0.000833663	0.0338191
EC-mature	-0.0779065	-0.122786	G1G0	-0.0253367	-0.184183
EC-late	-0.0400022	-0.0307144	G1G0	-0.0313874	-0.0648675
EC-late	-0.0367097	-0.0570453	G1G0	0.0199052	-0.0509664
PC	0.0181519	0.026782	G1G0	-0.0643859	-0.0331889
EC-mature	-0.0250334	-0.0105762	G1G0	0.00576162	-0.0364551
EC-mature	-0.0523408	-0.0914333	G1G0	-0.0167138	-0.0495035
EC-late	-0.0359167	-0.0673607	G1G0	-0.0691438	-0.0650414
EC-mature	-0.0533466	-0.0127561	G1G0	-0.0990643	-0.0704179
EC-mature	-0.100628	-0.135962	G1G0	-0.00107313	-0.159735
EC-mature	-0.0389817	-0.0692507	G1G0	0.0167047	-0.0476561
EC-mature	-0.11645	-0.159609	G1G0	-0.0358172	-0.195947
EC-mature	-0.0208934	0.000835167	G1G0	-0.011518	-0.0171198
EC-late	-0.113759	-0.123793	G1G0	-0.0245868	-0.179001
EC-mature	-0.0811662	-0.0812655	G1G0	-0.00624109	-0.152868
EC-mature	-0.0390987	-0.0866014	G1G0	-0.0131437	-0.137935
EC-mature	-0.0363512	-0.0395197	G1G0	-0.0233183	-0.0568945
revSC	-0.115378	-0.132597	G1G0	-0.0609337	-0.152386
EC-mature	-0.0364077	-0.0538001	G1G0	-0.034908	-0.0876245
EC-mature	-0.022368	-0.0203462	G1G0	-0.0424213	-0.0277271
EC-mature	-0.0423704	-0.0481545	G1G0	0.0171439	-0.0573402
EC-mature	-0.0133435	-0.0515785	G1G0	-0.0555729	-0.0645603
EC-late	-0.0587814	-0.101035	G1G0	-0.0573775	-0.192334
GC	-0.0692551	-0.0972047	G1G0	-0.077655	-0.171908
GC	-0.0823962	-0.0984424	G1G0	0.000320703	-0.159454
EC-mature	-0.130105	-0.140025	G1G0	0.0164133	-0.206643
EC-mature	-0.0643346	-0.126881	G1G0	-0.0464222	-0.115648
EC-mature	-0.0376923	-0.0586203	G1G0	0.0509429	-0.0484755
EC-mature	-0.0694056	-0.0899354	G1G0	-0.0506732	-0.113916
EC-mature	-0.0493201	-0.0610162	G1G0	-0.00436	-0.0703905
EC-mature	0.00635684	-0.058496	G1G0	-0.0146341	-0.0836884
EC-mature	-0.0606984	-0.0528606	G1G0	-0.015294	-0.0863259
EC-late	0.00127879	-0.0368996	G1G0	-0.0322529	-0.0489266
EC-mature	-0.0251874	-0.0419676	G1G0	-0.0467457	-0.0221564
EC-mature	-0.0496864	-0.102696	G1G0	-0.0863832	-0.143532
GC	-0.0758519	-0.102873	G1G0	-0.0741632	-0.124677
EC-mature	-0.0328682	-0.0295887	G1G0	-0.035316	-0.0645332
EC-mature	0.0063976	-0.0687787	G1G0	-0.072063	-0.0774877
EC-late	-0.0259496	-0.0561306	G1G0	0.061799	-0.0379727
EC-mature	-0.0408862	-0.0465	G1G0	0.0236796	-0.108552
EC-mature	-0.0828044	-0.119619	G1G0	-0.045501	-0.105824
EC-late	-0.0508629	-0.0773047	G1G0	-0.0824592	-0.0541535
EC-mature	-0.0299628	-0.0496624	G1G0	-0.0591068	-0.0495634
EC-mature	-0.0811421	-0.0406824	G1G0	0.00496682	-0.102161
EC-mature	-0.0257266	-0.100355	G1G0	-0.00759645	0.00939623
EC-mature	-0.0545565	-0.0913371	G1G0	-0.0376603	-0.0866386
EC-mature	-0.0622689	-0.111789	G1G0	0.0212642	-0.118874
EC-mature	-0.0489916	-0.0275266	G1G0	-0.0622211	-0.072622
EC-mature	-0.0739666	-0.13298	G1G0	0.0351172	-0.146539
EC-mature	-0.0715531	-0.102005	G1G0	-0.123022	-0.0882744
EC-mature	-0.0479063	-0.0222585	G1G0	-0.0337645	-0.0729143
GC	-0.0753171	-0.0719617	G1G0	-0.0230661	-0.0583822
EC-late	-0.0325716	-0.0596107	G1G0	0.00784313	-0.0558056
EC-late	-0.018468	-0.079056	G1G0	-0.0484791	0.0257427
GC	-0.109628	-0.135277	G1G0	-0.0792167	-0.173883
GC	-0.080951	-0.106556	G1G0	-0.0509375	-0.131172
EC-mature	-0.00649949	-0.0790317	G1G0	-0.0611279	0.0647432
EC-mature	-0.062444	-0.0678111	G1G0	0.0198963	-0.0830769
EC-mature	-0.124724	-0.168119	G1G0	-0.0402247	-0.143332
EC-mature	-0.0547279	-0.105334	G1G0	-0.00702093	-0.146185
EC-late	-0.0713297	-0.100521	G1G0	0.00831762	-0.143019
EC-mature	-0.0354502	-0.0671406	G1G0	-0.072053	-0.0564093
GC	-0.0840809	-0.115065	G1G0	-0.04704	-0.162056
EC-mature	-0.0220902	-0.0432398	G1G0	-0.0451166	-0.028531
EC-mature	-0.0929053	-0.111653	G1G0	-0.0265633	-0.112981
EC-mature	-0.0183773	-0.0846858	G1G0	0.00104791	-0.0686685
EC-late	-0.0468249	-0.0406539	G1G0	-0.00948284	-0.0849483
EC-mature	-0.0575021	-0.0677798	G1G0	-0.011412	-0.0801234
EC-mature	-0.0307179	-0.0565887	G1G0	-0.0338131	-0.0435669
GC	-0.0801393	-0.0808746	G1G0	-0.0808716	-0.100017
GC	-0.0975856	-0.10897	G1G0	-0.0375716	-0.149338
EC-mature	-0.0317799	-0.0365944	G1G0	-0.039635	-0.055504
EC-mature	-0.0711535	-0.0549533	G1G0	-0.0399311	-0.097214
EC-late	-0.0683295	-0.0738081	G1G0	-0.0737663	-0.100599
EC-mature	-0.048406	-0.0937355	G1G0	-0.0134744	-0.130565
EC-mature	-0.0122022	0.0396758	G1G0	-0.10055	-0.0777789
EC-late	-0.0438303	-0.075682	G1G0	0.00951857	-0.0548752
EC-mature	-0.0373829	-0.0668347	G1G0	0.00613903	-0.0578156
EC-mature	-0.0564022	-0.0695571	G1G0	-0.0182871	-0.0830173
EC-mature	-0.0895991	-0.0877032	G1G0	0.00915834	-0.123536
EC-mature	-0.0730123	-0.0947413	G1G0	-0.029775	-0.122311
EC-mature	-0.0530963	-0.100216	G1G0	-0.0505895	-0.103578
EC-mature	-0.0196392	-0.0803788	G1G0	-0.056104	-0.0754654
EC-mature	-0.0880715	-0.109709	G1G0	0.0373248	-0.170719
EC-mature	-0.0675647	-0.0592596	G1G0	0.0430961	-0.10476
EEC	-0.116276	-0.163675	G1G0	0.00296266	-0.167385
EC-late	-0.00132009	-0.0984785	G1G0	0.00472607	0.160089
EC-mature	-0.0318783	0.0130208	G1G0	0.00147814	-0.0551718
TC	-0.118345	-0.16213	G1G0	-0.0537704	-0.0823013
EC-mature	-0.0934642	-0.0502929	G1G0	0.0394847	-0.0349952
EC-mature	-0.0718302	-0.087855	G1G0	-0.0261781	-0.118776
EC-late	-0.0641578	-0.0795542	G1G0	0.0273583	-0.177291
EC-mature	-0.0423737	-0.0524403	G1G0	-0.0641818	-0.0755687
EC-mature	-0.117945	-0.148743	G1G0	-7.63233e-05	-0.151487
EC-late	-0.0698139	-0.143483	G1G0	-0.0848994	-0.0786007
EC-mature	-0.0243265	-0.0491228	G1G0	-0.0225904	-0.0430951
EC-mature	-0.0193538	-0.0960162	G1G0	0.0183085	-0.0878152
EC-mature	-0.0515627	-0.0542785	G1G0	0.000274582	-0.0791662
EC-mature	-0.0756317	-0.11638	G1G0	-0.0464686	-0.14127
EC-late	-0.119156	-0.132778	G1G0	-0.00980387	-0.172011
EC-mature	-0.0295349	-0.0432236	G1G0	-0.0523396	-0.0313874
EC-late	-0.0732451	-0.116889	G1G0	-0.0928678	-0.116335
EC-mature	-0.0426163	-0.0831265	G1G0	-0.0934592	-0.0662198
EC-mature	-0.124882	-0.164582	G1G0	-0.104661	-0.183081
EC-mature	-0.0458628	-0.0737132	G1G0	-0.0290561	-0.0685926
EC-mature	-0.0606157	-0.117152	G1G0	-0.0619227	-0.121218
EC-mature	-0.033585	-0.0573321	G1G0	-0.0144462	-0.0466612
EC-mature	-0.0693158	-0.0930909	G1G0	0.047938	-0.10388
EC-late	-5.19239e-05	-0.0887867	G1G0	-0.0352297	-0.0621721
EC-mature	-0.0582447	-0.0780825	G1G0	0.0144443	-0.0936255
EC-mature	-0.0739936	-0.121618	G1G0	-0.0153313	-0.124345
EC-mature	-0.0457441	-0.0722047	G1G0	-0.0808039	-0.0570668
EC-mature	-0.0394789	-0.0992843	G1G0	-0.0761052	0.0352731
EC-mature	-0.0936702	-0.146503	G1G0	-0.0370765	-0.160613
EC-late	-0.126169	-0.154578	G1G0	-0.0527878	-0.222335
EEC	-0.073269	-0.104712	G1G0	0.00626146	-0.140014
EC-mature	-0.102189	-0.122944	G1G0	-0.0885664	-0.149537
EC-mature	-0.049999	-0.0579408	G1G0	-0.0199245	-0.0614013
EC-mature	-0.0471555	-0.0846885	G1G0	0.0389039	-0.070863
EC-mature	-0.0671645	-0.0810534	G1G0	0.05517	-0.0987262
EC-mature	-0.0353653	-0.0310461	G1G0	-0.0289558	-0.0425314
EC-mature	-0.0332683	-0.0636655	G1G0	-0.0305456	-0.0769337
EC-mature	-0.0175165	-0.0601648	G1G0	-0.0666272	-0.0758603
EC-mature	-0.0794359	-0.0933938	G1G0	-0.00420195	-0.156066
EC-mature	-0.0312342	-0.0130718	G1G0	-0.0618016	0.234028
EC-mature	-0.0727085	-0.0796855	G1G0	0.0213904	-0.0993577
EC-mature	-0.0469525	-0.0477265	G1G0	-0.0514708	-0.053696
EC-late	-0.0781975	-0.0804629	G1G0	-0.103669	-0.0171548
EC-mature	-0.0366427	-0.065566	G1G0	-0.0407321	-0.108379
EC-mature	-0.0196076	-0.00305631	G1G0	-0.0136668	0.0831959
EC-mature	-0.0808613	-0.10718	G1G0	0.0151669	-0.110491
EC-mature	-0.0918456	-0.119253	G1G0	-0.0365025	-0.14447
EC-late	-0.0569775	-0.100306	G1G0	-0.02759	0.00264298
EC-mature	-0.065107	-0.132035	G1G0	-0.036815	-0.14943
EC-mature	-0.0733755	-0.0704334	G1G0	-0.0113719	-0.115102
EC-mature	-0.0486979	-0.108489	G1G0	-0.0492025	-0.0571927
EC-mature	-0.124232	-0.174963	G1G0	-0.0436044	-0.251449
EC-mature	-0.0127091	-0.0447111	G1G0	0.00244001	0.0858518
EC-mature	-0.103161	-0.142196	G1G0	-0.0314479	-0.157188
EC-late	-0.0534539	-0.130938	G1G0	-0.029147	-0.0772179
EC-mature	-0.0644235	-0.0244531	G1G0	-0.0234583	-0.0758867
EC-mature	-0.049257	-0.0632286	G1G0	0.0293943	-0.0627042
EC-mature	-0.0543728	-0.0722662	G1G0	0.0452263	-0.0140786
EC-late	-0.0489934	-0.077828	G1G0	-0.0586979	-0.110931
EC-mature	-0.073909	-0.0620753	G1G0	0.0206838	-0.0868688
GC	-0.0385639	-0.0374981	G1G0	-0.0356644	-0.0604523
EC-mature	-0.0508865	-0.0747573	G1G0	-0.0151353	-0.0636409
EC-mature	-0.0621258	-0.128675	G1G0	-0.0794275	-0.104489
EC-mature	-0.0322503	-0.0766426	G1G0	-0.011072	-0.0790659
EC-mature	-0.0740339	-0.113187	G1G0	-0.0138681	-0.0850181
EC-mature	-0.00814906	-0.0817196	G1G0	-0.0606891	-0.0568397
EC-late	-0.0584514	-0.0497098	G1G0	-0.0726607	-0.0664084
EC-mature	-0.0460873	-0.0702872	G1G0	-0.107905	0.046406
EC-mature	0.0140852	-0.0206493	G1G0	-0.0513331	-0.0375883
EC-mature	-0.0580509	-0.0992044	G1G0	-0.0501297	-0.0798141
EC-mature	-0.0417419	-0.0295276	G1G0	-0.034104	-0.0906073
EC-mature	-0.0788559	-0.0572617	G1G0	0.089046	-0.138354
EC-mature	-0.0175411	-0.0401005	G1G0	-0.0475601	-0.0270875
EC-mature	-0.093159	-0.138711	G1G0	0.0197019	-0.150048
EC-mature	-0.0211381	-0.0400535	G1G0	-0.00522041	-0.02008
EC-mature	-0.0997529	-0.11527	G1G0	-0.0550341	-0.164067
EC-late	-0.0891304	-0.124237	G1G0	-0.0569112	-0.196696
EC-mature	-0.0967525	-0.153626	G1G0	-0.097171	-0.130574
EC-mature	-0.0173774	-0.0124674	G1G0	-0.0362141	-0.021112
EC-mature	-0.0781125	-0.0730402	G1G0	0.0424498	-0.173483
EC-mature	-0.0894709	-0.0970893	G1G0	-0.0427212	-0.152209
EC-mature	-0.0469468	-0.0410405	G1G0	0.00748909	-0.0472153
EC-mature	-0.0155193	0.0480333	G1G0	0.0579743	-0.0221929
EC-mature	-0.0534469	-0.105167	G1G0	-0.0393877	-0.12612
EC-mature	-0.0614974	-0.122903	G1G0	-0.0241302	-0.0395218
EC-mature	0.00837672	-0.0209417	G1G0	0.00268334	-0.144228
EC-mature	-0.0659281	-0.0747091	G1G0	0.0685115	-0.137934
EC-mature	-0.0531783	-0.0283881	G1G0	-0.0372961	-0.0863761
EC-late	-0.0917343	-0.0836551	G1G0	-0.036211	-0.164037
GC	-0.0726712	-0.102734	G1G0	-0.0572907	-0.136714
EC-mature	-0.0321936	-0.0530955	G1G0	-0.00663937	-0.0422847
EC-mature	-0.0824856	-0.0884662	G1G0	-0.00761002	-0.0212518
EC-mature	-0.0640488	-0.0621618	G1G0	0.0367768	-0.105754
EC-mature	-0.0750324	-0.0726417	G1G0	-0.064759	-0.0362224
EC-mature	-0.0646667	-0.0404367	G1G0	-0.0115205	-0.0856866
EC-mature	-0.0766587	-0.0720953	G1G0	-0.0132004	-0.115139
EC-mature	-0.0725705	-0.085642	G1G0	-0.017605	-0.125759
EC-mature	-0.0420457	-0.0584596	G1G0	0.00610748	-0.01702
EC-mature	-0.0622151	-0.0854294	G1G0	-0.0446696	-0.076261
EC-late	-0.0914983	-0.0996577	G1G0	-0.0149853	-0.138337
EC-late	-0.0636338	-0.0458041	G1G0	0.0124282	-0.0907639
EC-mature	-0.0257712	-0.0514032	G1G0	-0.0288859	-0.0780256
EC-late	-0.0426066	-0.0370415	G1G0	0.00828591	-0.0509737
EC-mature	-0.0501752	-0.0741337	G1G0	0.0146071	-0.0853655
EC-mature	-0.0247702	-0.044514	G1G0	-0.0523812	-0.0195888
EC-late	-0.0331068	-0.00624825	G1G0	-0.00561601	-0.0505102
EC-mature	-0.0292583	-0.100355	G1G0	0.000852804	-0.113277
EC-mature	-0.0460001	-0.0799937	G1G0	0.043716	-0.0505269
EC-mature	-0.0109542	0.00753529	G1G0	0.054153	-0.026434
EC-late	-0.0492922	-0.0492172	G1G0	-0.077259	-0.0725563
EC-late	-0.109151	-0.137117	G1G0	-0.0738045	-0.203958
EC-mature	-0.0636876	-0.0989768	G1G0	-0.0491619	-0.099844
EC-late	-0.0524189	-0.0520396	G1G0	0.0154915	-0.0745771
EC-mature	-0.01876	-0.0333647	G1G0	0.00570705	-0.0182945
EC-mature	-0.0332782	-0.0593209	G1G0	-0.0334328	-0.0629584
EC-mature	-0.0157796	-0.0295409	G1G0	0.000730328	-0.016964
EC-mature	-0.0456116	-0.073355	G1G0	-0.0417585	-0.0508738
EC-late	-0.0928741	-0.0944528	G1G0	0.0372649	-0.137244
EC-mature	-0.0373211	-0.0552986	G1G0	-0.00420597	-0.0472619
TA	0.0781992	0.101891	G1G0	0.0328386	0.148041
EC-mature	-0.0475473	-0.0348665	G1G0	0.0273395	-0.0595628
EC-mature	-0.090375	-0.137333	G1G0	0.0113313	-0.184014
EC-mature	-0.083015	-0.0864596	G1G0	0.0106973	-0.110257
EC-mature	-0.0659088	-0.0678081	G1G0	-0.0134541	-0.0719361
EC-mature	-0.0584254	-0.0966934	G1G0	0.0882427	-0.0189858
EC-mature	-0.0941652	-0.134406	G1G0	-0.0335261	-0.17814
EC-mature	-0.0676388	-0.0879521	G1G0	-0.0347934	-0.0835574
EC-late	-0.0648867	-0.124104	G1G0	-0.0439446	-0.127437
EC-late	-0.0422056	-0.00543321	G1G0	0.0187865	-0.0442303
EC-mature	-0.012848	-0.031241	G1G0	-0.0492582	-0.0487294
EEC	-0.120788	-0.198933	G1G0	0.00751568	-0.218994
EC-mature	-0.0139426	-0.0359429	G1G0	-0.041771	-0.02371
EC-mature	-0.0226575	-0.0455759	G1G0	-0.0511595	-0.0447542
EC-mature	-0.0487285	-0.0470814	G1G0	0.0434287	-0.0685124
EC-late	-0.0683343	-0.0712806	G1G0	-0.0491317	-0.100432
EC-mature	-0.0591206	-0.104714	G1G0	-0.0650073	-0.116416
EC-mature	-0.0293236	-0.027676	G1G0	0.0116405	-0.0437381
EC-mature	-0.116187	-0.12038	G1G0	-0.0545984	-0.196691
EC-mature	-0.0115836	-0.0885557	G1G0	-0.0355787	-0.146834
EC-mature	-0.038755	1.97593e-05	G1G0	-0.0493487	-0.0698405
EC-mature	-0.0256652	-0.0547189	G1G0	-0.0274441	-0.0868998
EC-mature	-0.0558523	-0.024686	G1G0	-0.0764862	-0.112029
EC-mature	-0.114629	-0.174008	G1G0	-0.0426256	-0.204229
EC-mature	-0.0267699	-0.00262584	G1G0	-0.046248	-0.0419239
EC-mature	-0.0683005	-0.00916361	G1G0	-0.0525302	-0.113055
EC-mature	-0.104029	-0.134293	G1G0	0.0248181	-0.171028
EC-mature	-0.0208886	-0.00980233	G1G0	0.0638025	-0.0223145
EC-late	-0.0567146	-0.0566304	G1G0	0.0267338	-0.0814168
EC-late	-0.0799714	-0.130653	G1G0	-0.0196144	-0.176303
EC-mature	-0.0609795	-0.0426806	G1G0	-0.0599134	-0.0849826
GC	-0.0810105	-0.0887441	G1G0	-0.0831844	-0.117077
EC-late	-0.0574135	-0.138034	G1G0	-0.041597	-0.0824901
EC-mature	-0.11137	-0.147895	G1G0	-0.0569836	-0.168149
GC	-0.0784026	-0.112315	G1G0	-0.0562101	-0.172383
EC-mature	-0.0173413	-0.0641307	G1G0	-0.0292287	0.0333783
EC-mature	-0.105735	-0.119551	G1G0	-0.00201603	-0.112856
EC-late	-0.0619282	-0.0917704	G1G0	0.0306834	-0.0856341
EC-mature	-0.0936125	-0.11737	G1G0	-0.0158641	-0.196543
EC-mature	-0.0890118	-0.121725	G1G0	-0.07448	-0.158653
EC-mature	-0.0341046	-0.0617407	G1G0	-0.0715344	-0.0536039
GC	-0.0690515	-0.0665909	G1G0	-0.0376464	-0.0715651
EC-mature	-0.121202	-0.14687	G1G0	-0.0390308	-0.174423
EC-mature	-0.0346585	-0.042334	G1G0	0.0224718	-0.0611663
EC-late	-0.0835815	-0.123098	G1G0	-0.0598112	-0.184152
EC-mature	-0.0353522	-0.0749431	G1G0	-0.0793383	-0.0759973
EC-mature	-0.0421081	-0.101442	G1G0	-0.076788	-0.0929412
EC-mature	-0.098172	-0.100043	G1G0	-0.0628977	-0.140957
EC-mature	-0.0971211	-0.125266	G1G0	-0.0453731	-0.166818
EC-mature	-0.0306884	-0.0581049	G1G0	-0.0167698	-0.0668633
EC-mature	-0.0458399	-0.0536742	G1G0	-0.0411336	-0.0778578
EEC	-0.123633	-0.138125	G1G0	-0.0446703	-0.103351
EC-mature	-0.0639004	-0.0991082	G1G0	0.0199648	-0.103373
EC-mature	-0.0509245	-0.0487951	G1G0	-0.0124206	-0.0530376
GC	-0.077499	-0.112064	G1G0	-0.100961	-0.0949444
EC-late	-0.0143016	-0.0895953	G1G0	-0.0937942	0.107668
EC-late	-0.0289713	-0.0127179	G1G0	-0.057237	-0.0333094
EC-mature	-0.0324185	-0.0594372	G1G0	-0.0649086	-0.045897
EC-mature	-0.0311365	0.0103883	G1G0	-0.0275434	-0.0411737
EC-mature	-0.108477	-0.127355	G1G0	-0.0547757	-0.14187
EC-mature	-0.0977328	-0.13723	G1G0	-0.041938	-0.170908
EC-mature	-0.0366339	-0.095333	G1G0	0.00441822	0.0421674
EC-mature	-0.0657217	-0.10524	G1G0	0.00797415	-0.131776
TA	0.0668756	0.232664	G2M	0.00755219	0.549423
EC-late	-0.123018	-0.101293	G1G0	-0.0452033	-0.18435
EC-mature	-0.0132451	-0.0557089	G1G0	0.0404836	-0.0456287
EC-late	-0.117464	-0.119627	G1G0	-0.0418054	-0.206535
EC-mature	-0.0476281	-0.082552	G1G0	-0.0585587	-0.0557905
EC-late	-0.116757	-0.106059	G1G0	0.0016017	-0.164757
EC-mature	-0.0559457	-0.0589667	G1G0	0.00159645	-0.0761049
EC-mature	-0.0253609	-0.0429687	G1G0	-0.0236694	-0.0394752
EC-mature	-0.0497163	-0.0377984	G1G0	0.0437252	-0.0794369
EC-late	-0.0937558	-0.114599	G1G0	-0.0522381	-0.142552
EC-mature	-0.0802318	-0.110138	G1G0	-0.0386856	-0.155602
EC-mature	-0.0788928	-0.11672	G1G0	0.021347	-0.10958
EC-mature	-0.0851198	-0.109017	G1G0	-0.0802486	-0.176935
EC-mature	-0.0794144	-0.107802	G1G0	-0.0431468	-0.140219
EC-mature	-0.0780232	-0.0714707	G1G0	-0.0249237	-0.144225
PC	0.00867351	-0.0048859	G1G0	0.0204227	-0.0467715
EC-mature	-0.0190151	-0.0869147	G1G0	-0.0328549	-0.0146273
EC-mature	-0.056759	-0.0409808	G1G0	-0.0510494	-0.087769
EC-late	-0.0684355	-0.0584504	G1G0	-0.00698126	-0.0878936
EC-mature	-0.047405	-0.0770491	G1G0	0.0445899	-0.0474026
EC-mature	-0.040263	-0.0616374	G1G0	0.0239994	-0.034787
EC-mature	-0.100482	-0.114323	G1G0	-0.0636545	-0.150831
EC-mature	-0.0265575	-0.0653052	G1G0	-0.0651177	-0.0381316
EC-late	0.00938862	-0.0255859	G1G0	-0.0794121	-0.0510947
EC-mature	-0.0294274	-0.0922063	G1G0	-0.0201608	-0.0689707
EC-mature	-0.0155982	-0.0286122	G1G0	-0.0386359	-0.0106761
EC-mature	-0.0184426	-0.0391054	G1G0	-0.0417366	-0.0255334
EC-mature	-0.0829156	-0.128119	G1G0	-0.0528083	-0.166854
EC-mature	-0.0460712	-0.0534257	G1G0	0.0146912	-0.0656984
EC-mature	-0.0477259	-0.0484552	G1G0	0.0310231	-0.0610729
EC-mature	-0.0404651	-0.0372678	G1G0	0.0639291	-0.0509251
EC-mature	-0.0384433	-0.122199	G1G0	0.00256406	-0.151446
EC-mature	-0.0618518	-0.105658	G1G0	-0.0531261	-0.0974736
EC-mature	-0.0564537	-0.0610204	G1G0	-0.0530175	-0.0859265
EC-late	-0.0604238	-0.0399644	G1G0	-0.0148839	-0.0842403
EC-mature	-0.0644323	-0.0915171	G1G0	-0.0387099	-0.0784845
EC-mature	-0.0447143	-0.0724327	G1G0	-0.0366472	-0.0570235
EC-mature	-0.0550232	-0.0850134	G1G0	-0.0383542	-0.0658344
EC-mature	-0.00317945	-0.0563259	G1G0	0.0332342	-0.0739985
EEC	-0.158293	-0.190703	G1G0	0.0341267	-0.212222
EC-mature	-0.080126	-0.137052	G1G0	-0.0539359	-0.17044
EC-mature	-0.066	-0.107535	G1G0	-0.11217	-0.0953125
EC-mature	0.00320205	-0.0315007	G1G0	-0.0349296	-0.0594538
EC-mature	-0.0591969	-0.0587144	G1G0	0.00485142	-0.0881867
EC-late	-0.00122832	-0.0326357	G1G0	0.0361026	-0.0512236
EC-late	-0.0598861	-0.0913111	G1G0	3.17496e-05	-0.091116
EC-mature	-0.0863914	-0.124198	G1G0	0.106201	-0.115084
EC-mature	-0.0716955	-0.07292	G1G0	-0.110873	-0.10727
EC-mature	-0.121942	-0.145903	G1G0	0.00230561	-0.167714
EC-mature	-0.0890963	-0.139124	G1G0	-0.0782731	-0.185297
EC-mature	-0.0784487	-0.0904539	G1G0	0.00805315	-0.140626
EC-late	-0.0454604	-0.0385935	G1G0	-0.080302	-0.0640923
EC-mature	-0.0534557	-0.0839803	G1G0	0.0610232	-0.0307596
EC-mature	-0.0172947	-0.048419	G1G0	-0.0767249	-0.107217
EC-late	-0.0479602	-0.0856684	G1G0	-0.0679387	-0.0631701
EC-mature	-0.0806	-0.132302	G1G0	0.0184427	-0.0962775
EC-mature	-0.0820542	-0.122258	G1G0	-0.0749749	-0.181023
EC-mature	-0.0864631	-0.108258	G1G0	-0.0393523	-0.165492
GC	-0.0820268	-0.112901	G1G0	-0.0559676	-0.171266
EC-mature	-0.0421257	-0.111612	G1G0	0.0101112	-0.126507
EC-mature	-0.0436456	-0.0435855	G1G0	-0.000118035	-0.0596377
EC-mature	-0.0640138	-0.116306	G1G0	-0.0574042	-0.147441
EC-mature	-0.0486173	-0.0467994	G1G0	0.0530776	-0.0623172
EC-mature	-0.0354218	-0.00957693	G1G0	-0.0416333	0.0563287
EC-late	-0.0322197	-0.0717961	G1G0	0.0228909	-0.0976019
EC-mature	-0.0683562	-0.129145	G1G0	-0.0429214	-0.17542
EC-mature	-0.0881309	-0.0659775	G1G0	-0.040548	-0.00833266
EC-late	-0.111668	-0.111066	G1G0	-0.0350005	-0.226932
EEC	-0.115742	-0.134277	G1G0	-0.0231471	-0.136307
EC-mature	-0.0699029	-0.116983	G1G0	-0.0567303	-0.0355839
EC-mature	-0.0289835	-0.0190378	G1G0	0.0374094	-0.0377595
EC-mature	-0.0402821	-0.0750778	G1G0	-0.00696053	-0.116509
GC	-0.0553581	-0.087046	G1G0	-0.0137369	-0.137933
EC-mature	-0.0262627	-0.023392	G1G0	0.0324716	-0.032057
EC-mature	-0.0557996	-0.0565323	G1G0	-0.0180125	-0.0790446
EC-late	-0.0452219	-0.0775044	G1G0	-0.00740298	-0.111682
EC-mature	-0.0949881	-0.128727	G1G0	0.00787468	-0.197992
EC-mature	-0.0227246	-0.039728	G1G0	0.0359152	-0.0257423
EC-mature	-0.0596719	-0.0510883	G1G0	-0.0471336	-0.0848918
EC-mature	-0.0645731	-0.112632	G1G0	-0.0276198	0.035224
EC-mature	-0.0591125	-0.126334	G1G0	-0.0685326	-0.177047
EC-mature	-0.0347401	-0.0641094	G1G0	-0.0322646	-0.0483315
revSC	-0.153329	-0.133958	G1G0	-0.058856	-0.225173
EC-mature	-0.0374542	-0.0454835	G1G0	-0.0173704	-0.0696598
EC-mature	-0.0774435	-0.0569088	G1G0	-0.0120772	-0.108815
EC-mature	-0.065053	-0.0700376	G1G0	-0.00835254	-0.0984718
EC-late	-0.0652345	-0.0859715	G1G0	-0.0385106	-0.101399
EC-mature	-0.0583875	-0.0440192	G1G0	0.0152723	-0.0875267
EC-mature	-0.0659717	-0.14691	G1G0	-0.0152899	-0.122601
EC-mature	-0.0147788	-0.0490427	G1G0	0.0481409	-0.0530304
EC-mature	-0.0337447	-0.0555058	G1G0	-0.00635849	-0.102854
EC-mature	-0.0281727	-0.132239	G1G0	-0.0118113	-0.0116536
EC-mature	-0.0249933	-0.0536358	G1G0	-0.0269247	-0.0437212
EC-late	-0.0485133	-0.00846281	G1G0	-0.0696953	-0.0739856
EC-mature	-0.0783328	-0.0717815	G1G0	-0.0430141	-0.102645
EC-mature	-0.0878545	-0.111077	G1G0	0.0324887	-0.0855703
EC-mature	-0.0592464	-0.101585	G1G0	0.0240788	-0.0877177
EC-mature	-0.0274008	-0.0707551	G1G0	-0.028757	-0.0701928
EC-mature	-0.103201	-0.144007	G1G0	-0.0532125	-0.131425
EC-late	-0.0578396	-0.00219714	G1G0	0.0468074	-0.104496
EC-mature	-0.0338771	-0.0585856	G1G0	0.0291109	-0.0570639
EC-mature	-0.0112762	-0.0780054	G1G0	-0.0551448	-0.0842354
EC-mature	-0.0509181	-0.0369742	G1G0	0.0383465	-0.0587643
EC-mature	-0.0775717	-0.102705	G1G0	0.0512391	-0.126685
EC-mature	-0.041567	-0.0771679	G1G0	-0.00395507	-0.0752764
EC-mature	-0.0411391	-0.0358512	G1G0	-0.0805145	-0.0548839
EC-mature	-0.0635556	-0.0425311	G1G0	-0.113032	-0.0876998
EC-mature	-0.0593872	0.0592814	G1G0	-0.0196342	-0.0492993
EC-mature	-0.113217	-0.128015	G1G0	-0.039819	-0.19558
EC-mature	-0.0539536	-0.0321588	G1G0	-0.0320794	-0.0677181
EC-mature	-0.0381677	-0.0479494	G1G0	0.0722652	-0.0672084
EC-mature	-0.053822	-0.0627658	G1G0	-0.0677595	-0.0786037
EC-mature	-0.0788986	-0.0685285	G1G0	0.0142978	-0.108601
EC-mature	-0.110267	-0.107374	G1G0	-0.0601093	-0.166699
EC-mature	-0.0447617	-0.0450142	G1G0	-0.00235155	-0.0531889
EC-mature	-0.0538556	-0.0365816	G1G0	-0.00312259	-0.0984
EC-mature	-0.0468835	-0.0834612	G1G0	-0.0124003	-0.0592689
GC	-0.0742119	-0.110629	G1G0	-0.0965628	-0.13323
EC-mature	-0.0218764	-0.00511783	G1G0	-0.0487784	-0.0383927
EC-mature	-0.0432402	-0.0387472	G1G0	-0.0466279	-0.0529049
EC-mature	-0.0473457	-0.0510663	G1G0	0.0519564	-0.0806251
EC-mature	-0.0346172	-0.0850295	G1G0	-0.0528772	-0.085421
EC-late	-0.0842157	-0.0545637	G1G0	-0.0460556	-0.0962718
EC-mature	-0.116712	-0.123007	G1G0	-0.0315172	-0.163204
EC-mature	-0.08262	-0.16812	G1G0	-0.0441396	-0.200798
EC-late	-0.03798	-0.0607836	G1G0	-0.0323511	-0.0605495
GC	-0.072984	-0.0921355	G1G0	-0.0462007	-0.133851
GC	-0.0801559	-0.0891956	G1G0	-0.0426129	-0.0549124
EC-mature	-0.103173	-0.0831727	G1G0	-0.013387	-0.140648
EC-mature	-0.060851	-0.0724628	G1G0	-0.0169144	-0.0743708
EC-mature	-0.0544949	-0.0110281	G1G0	-0.0796829	-0.125106
EC-late	-0.0582583	-0.0676873	G1G0	0.00981688	-0.021085
EC-mature	-0.0474375	-0.0174102	G1G0	-0.00450404	-0.0743828
EEC	-0.0793856	-0.118711	G1G0	-0.0566275	-0.12348
EC-mature	-0.0347758	-0.0661648	G1G0	-0.0747109	-0.0281361
EC-mature	-0.0403665	-0.067265	G1G0	0.010281	-0.0615738
EC-mature	-0.0923227	-0.0954955	G1G0	0.0409609	-0.1212
EC-mature	-0.027701	-0.0493931	G1G0	-0.0657316	-0.0385409
EC-late	-0.0576281	-0.0692031	G1G0	-0.0550838	-0.0959801
EC-mature	-0.119967	-0.135836	G1G0	-0.0504001	-0.194243
EC-mature	-0.0156184	-0.0266258	G1G0	0.0860192	-0.0149351
EC-mature	-0.0373523	-0.0678084	G1G0	0.0753885	-0.0507708
EC-mature	-0.0580233	-0.106972	G1G0	-0.0256944	-0.133138
EC-mature	-0.0306195	-0.0770962	G1G0	0.00447161	0.035507
EC-late	-0.0767196	-0.0901779	G1G0	-0.0679282	-0.109862
EC-mature	-0.0766945	-0.0875186	G1G0	0.0180637	-0.139846
EC-mature	-0.120128	-0.141174	G1G0	-0.012417	-0.192187
EC-late	-0.0974241	-0.118028	G1G0	0.0105333	-0.176658
EC-mature	-0.0354554	-0.054502	G1G0	-0.0585741	-0.0323012
EC-mature	-0.0447905	-0.0448128	G1G0	-0.0220595	-0.051986
EC-mature	-0.0323953	-0.0580286	G1G0	-0.0347634	-0.0326085
EC-late	-0.124806	-0.148063	G1G0	-0.041968	-0.216728
EC-mature	-0.0658175	-0.125256	G1G0	-0.0252593	-0.124176
EC-mature	0.0668186	-0.0538928	G1G0	0.0308464	-0.0456722
EC-mature	-0.0615336	-0.0956241	G1G0	-0.0834919	-0.104102
EC-mature	-0.0534304	-0.0220074	G1G0	0.0133305	-0.0720363
EC-mature	-0.0169698	-0.0821381	G1G0	-0.032687	-0.0764026
EC-mature	-0.0374228	-0.0565423	G1G0	-0.00339352	-0.0358561
EC-mature	-0.0977764	-0.131677	G1G0	-0.0161294	-0.155417
EC-mature	-0.0523812	-0.0413606	G1G0	-0.0404304	-0.0776209
EC-mature	-0.0616762	-0.102167	G1G0	0.0319886	-0.122379
EC-mature	0.0105978	-0.0559902	G1G0	0.0204834	-0.0344419
EC-late	-0.0513014	-0.093121	G1G0	-0.0122399	-0.0759848
EC-mature	-0.0888666	-0.0796894	G1G0	0.0637249	-0.119132
EC-mature	-0.0372433	-0.0607955	G1G0	-0.0365197	-0.0319473
EC-mature	-0.0945133	-0.0994049	G1G0	0.00225058	-0.133109
EC-mature	-0.0273583	-0.0133032	G1G0	0.0800798	-0.0236367
EC-mature	-0.0825834	-0.104687	G1G0	-0.0652797	-0.149061
EC-mature	-0.0964127	-0.124259	G1G0	0.051316	-0.1592
EC-mature	-0.043971	-0.090708	G1G0	-0.0447954	-0.0981521
EC-mature	-0.0762244	-0.122493	G1G0	0.0163468	-0.127083
EC-late	-0.00877536	-0.0467286	G1G0	-0.0179204	-0.0705367
EC-late	-0.0813005	-0.0913977	G1G0	-0.0397397	-0.119738
EC-late	-0.0495185	-0.0231714	G1G0	0.0065941	-0.073331
EC-late	-0.0610353	-0.10044	G1G0	-0.0505834	-0.0908938
EC-late	-0.0496853	-0.0828759	G1G0	-0.0289539	-0.0650333
EC-late	-0.106081	-0.118467	G1G0	-0.0570089	-0.174695
GC	-0.09265	-0.127114	G1G0	-0.0497753	-0.146241
EC-mature	-0.0741317	-0.112101	G1G0	0.0354809	-0.10496
EC-mature	-0.0277211	-0.0526735	G1G0	0.0158961	-0.0686803
EC-mature	-0.108963	-0.115753	G1G0	-0.0412389	-0.109083
EC-mature	-0.0729626	-0.065789	G1G0	-0.0727302	-0.0968489
EEC	-0.0530961	-0.119684	G1G0	-0.0691409	-0.136673
EC-mature	-0.0764606	-0.103002	G1G0	0.00197907	-0.11485
EC-mature	0.0218225	-0.034138	G1G0	-0.0324566	-0.0554378
EC-mature	-0.0908567	-0.129079	G1G0	-0.0261577	-0.135832
EC-late	-0.0383007	-0.0692483	G1G0	0.0169494	0.0336978
EC-mature	-0.0260338	-0.029519	G1G0	-0.0317309	-0.0496948
EC-mature	0.00166827	-0.0792168	G1G0	-0.00842739	-0.124295
EC-mature	-0.0229237	-0.0382485	G1G0	-0.0330939	-0.0234062
EC-mature	-0.00338374	-0.0302297	G1G0	-0.0199238	-0.0514849
EC-mature	-0.0587849	-0.0243636	G1G0	-0.0014329	-0.0875779
EC-mature	-0.0870879	-0.0930317	G1G0	-0.0431282	-0.173633
EC-mature	-0.0393271	-0.0349994	G1G0	0.0422263	-0.0510591
EEC	-0.119983	-0.165096	G1G0	-0.0837483	-0.236723
EC-mature	-0.0700411	-0.0683401	G1G0	0.0275054	-0.0995745
EC-mature	-0.116255	-0.139383	G1G0	-0.0486104	-0.210698
EC-mature	-0.0747511	-0.0738277	G1G0	-0.110901	-0.119277
EC-late	-0.0417426	-0.0602448	G1G0	0.017254	-0.061152
EC-mature	-0.0407578	-0.0717153	G1G0	-0.0781279	-0.0548363
EC-mature	-0.0408625	-0.0629402	G1G0	-0.0690734	-0.0547082
EC-late	-0.0205324	-0.0912079	G1G0	0.0363505	-0.0777517
EC-late	-0.115648	-0.143221	G1G0	-0.0306217	-0.195621
EC-mature	-0.0363566	-0.074736	G1G0	0.0451647	-0.0507176
EC-late	-0.061671	-0.0911755	G1G0	0.0186163	-0.0718402
EC-mature	-0.0653296	-0.0631702	G1G0	-0.0240509	-0.0982038
EC-mature	-0.0945138	-0.122006	G1G0	0.000931374	-0.148602
EC-mature	-0.0606574	0.00598922	G1G0	-0.0534902	-0.08268
EC-mature	-0.00565662	-0.068307	G1G0	-0.0030414	-0.0461425
EC-mature	-0.0436721	-0.0277797	G1G0	-0.00932234	-0.0392002
EC-mature	-0.0392688	-0.0748666	G1G0	0.0274365	-0.106349
EC-mature	-0.0294155	-0.0560598	G1G0	-0.00959482	-0.0192365
EC-mature	-0.0306167	-0.0416922	G1G0	0.0234915	-0.0760881
EC-mature	-0.0769527	-0.0960504	G1G0	0.0368077	-0.0401964
EC-late	-0.133023	-0.138043	G1G0	-0.0607557	-0.163778
revSC	-0.119856	-0.153236	G1G0	-0.0274739	-0.211324
EC-late	-0.00397728	-0.0428947	G1G0	0.00218402	0.14281
EC-mature	-0.0153937	-0.0794303	G1G0	-0.0716808	-0.0682174
EC-mature	-0.0291841	-0.0217308	G1G0	0.00407425	-0.0455171
TC	-0.0807205	-0.0911841	G1G0	0.0142495	-0.155025
EC-mature	-0.0539104	-0.109471	G1G0	0.0106024	-0.0476924
EC-mature	-0.0461533	-0.0572464	G1G0	-0.00266199	-0.0644268
EC-late	-0.0408178	-0.0409815	G1G0	-0.0138498	-0.0696724
EC-mature	-0.0451549	-0.0776241	G1G0	0.0294472	-0.0569195
EC-mature	-0.0693352	-0.0502732	G1G0	-0.0712407	-0.11003
EC-late	-0.0794405	-0.0504503	G1G0	-0.0639906	-0.116223
EC-mature	-0.0855078	-0.11764	G1G0	-0.0702575	-0.144131
EC-late	-0.0604514	-0.0510669	G1G0	-0.00681494	-0.0736138
EC-mature	-0.0358294	-0.0651806	G1G0	-0.0102163	-0.0574213
EC-late	-0.0663124	-0.085977	G1G0	-0.0484405	-0.0829676
EC-late	-0.0207657	-0.0286478	G1G0	-0.0677471	-0.08366
EC-mature	-0.0444405	-0.0610042	G1G0	-0.012796	-0.0779545
EC-mature	-0.0255317	0.0011463	G1G0	0.0280252	-0.0228552
EC-mature	-0.0563547	-0.0748685	G1G0	0.0160235	-0.0841644
EC-mature	-0.103834	-0.151548	G1G0	-0.0889456	-0.133066
EC-late	-0.0745045	-0.0637838	G1G0	0.000163208	-0.124874
EC-late	-0.00175856	-2.70637e-06	G1G0	-0.0591771	-0.116329
EC-late	-0.0556666	-0.042261	G1G0	-0.0929389	-0.105223
EC-late	-0.0404536	-0.120061	G1G0	-0.103382	-0.0711496
EC-mature	-0.0472322	-0.0546626	G1G0	-0.0503308	-0.0701417
EC-late	-0.0540945	-0.100563	G1G0	-0.0602767	-0.129795
EC-mature	-0.0351974	-0.0520526	G1G0	-0.0624299	-0.04185
EC-mature	-0.0432713	0.00400693	G1G0	0.0940213	-0.0520998
EC-mature	-0.0186554	-0.0368336	G1G0	0.0165259	-0.031301
EC-late	-0.0378846	-0.0640439	G1G0	0.011806	-0.0452448
revSC	-0.0877299	-0.18545	G1G0	-0.140392	-0.176595
EC-mature	-0.022924	-0.0639299	G1G0	-0.00522754	-0.089847
EC-mature	-0.115145	-0.140949	G1G0	-0.063511	-0.150734
EC-mature	-0.0366225	-0.111249	G1G0	-0.033193	-0.0807224
EC-mature	-0.0358368	-0.020639	G1G0	-0.0605801	-0.0641753
EC-mature	-0.0401989	-0.111535	G1G0	-0.0648777	0.0544703
EC-mature	-0.0809785	-0.126179	G1G0	0.0890837	-0.133168
EC-mature	-0.10863	-0.0915825	G1G0	-0.0511418	-0.0865276
EC-mature	-0.0645004	-0.0976108	G1G0	-0.0363583	-0.106653
EC-mature	-0.0495174	-0.0999263	G1G0	-0.00721017	-0.116425
EC-mature	-0.10756	-0.100864	G1G0	-0.121143	-0.0865864
EC-mature	-0.0221998	-0.0640028	G1G0	-0.10678	0.0707444
EC-mature	-0.0147959	-0.00451781	G1G0	-0.0365084	-0.0102537
EC-mature	-0.0525912	-0.0613392	G1G0	0.00844341	-0.0716755
EC-late	-0.11833	-0.136547	G1G0	-0.0785677	-0.158915
EC-mature	-0.0664947	-0.0893961	G1G0	0.0537808	-0.126165
EC-mature	0.0175898	-0.0366778	G1G0	0.0204773	-0.0334939
EC-mature	-0.0199156	-0.0714255	G1G0	0.00800942	-0.0765354
EC-mature	-0.0547979	-0.0446547	G1G0	0.00740523	-0.0658343
EC-late	-0.0732456	-0.0666009	G1G0	-0.0448952	-0.107089
EC-mature	0.0448284	-0.0383626	G1G0	0.00622646	-0.10064
EC-mature	-0.0335591	-0.0346438	G1G0	-0.0444235	-0.0807075
EC-mature	0.00433753	-0.0663866	G1G0	-0.10684	-0.0810936
EC-mature	-0.0247057	-0.0457597	G1G0	-0.0660675	-0.117412
EC-mature	-0.0782126	-0.121288	G1G0	0.0225908	-0.00960515
EC-late	-0.107021	-0.170488	G1G0	-0.0611739	-0.162404
EC-mature	-0.0270377	0.00624634	G1G0	-0.0549623	-0.0420271
EC-late	-0.118045	-0.134008	G1G0	-0.0465459	-0.174978
EC-mature	-0.0142542	-0.0253924	G1G0	-0.0331857	-0.0139751
EC-late	0.0198791	-0.059021	G1G0	0.0325164	-0.052538
EC-mature	-0.033684	-0.0358606	G1G0	-0.0551874	-0.0481928
EC-mature	-0.0666908	-0.075542	G1G0	0.0404647	-0.0731322
EC-mature	-0.0484651	-0.0174168	G1G0	-0.0846583	-0.0377697
PC	-0.0427813	-0.0387991	G1G0	-0.00191632	-0.0489015
EC-mature	-0.0727349	-0.0589398	G1G0	0.0184627	-0.100306
EC-mature	-0.0849389	-0.0972627	G1G0	-0.053074	-0.127971
GC	-0.0834971	-0.114503	G1G0	-0.0343756	-0.14299
EC-late	-0.0634343	-0.0674821	G1G0	-0.108854	-0.0879781
EC-mature	-0.0436853	-0.0737374	G1G0	0.0124209	-0.0681047
EC-mature	-0.0366249	-0.0669059	G1G0	0.0589397	-0.126547
EC-late	-0.0700037	-0.0759066	G1G0	0.0381092	-0.0993719
EC-mature	-0.0509417	-0.0495199	G1G0	-0.0678699	-0.0637635
EC-late	-0.00265739	-0.081172	G1G0	-0.0935256	-0.0820074
EC-mature	-0.112133	-0.123777	G1G0	-0.0357436	-0.174564
EC-late	-0.0693341	-0.0710139	G1G0	-0.116173	-0.162861
EC-late	-0.0570691	-0.0673279	G1G0	0.0566801	-0.077207
EC-mature	-0.0253527	-0.040921	G1G0	-0.0426389	-0.0223866
EC-late	-0.0706598	-0.0738054	G1G0	-0.103518	-0.146776
EC-mature	-0.0445201	-0.0854954	G1G0	-0.0965441	-0.0554401
EC-late	-0.0423404	-0.0774975	G1G0	0.0765716	-0.0777346
EC-mature	-0.0182628	-0.0727412	G1G0	0.038796	-0.0708697
EC-mature	-0.0715811	-0.0652939	G1G0	0.0141519	-0.0865357
GC	-0.0315174	-0.0822156	G1G0	-0.0678044	-0.0457867
EC-mature	-0.018413	-0.095315	G1G0	-0.104687	0.108399
EC-mature	-0.0806918	-0.0904081	G1G0	-0.0395293	-0.116424
EC-late	-0.0542312	-0.103637	G1G0	-0.0234728	-0.118158
EC-late	-0.0573828	-0.0874294	G1G0	-0.0768702	0.0160069
EC-mature	-0.0608975	-0.0619827	G1G0	0.0143556	-0.0774171
EC-mature	-0.0366896	-0.0637309	G1G0	-0.0466329	-0.0586886
EC-mature	-0.0412414	-0.11381	G1G0	-0.0114247	-0.123822
GC	-0.0955227	-0.0987884	G1G0	-0.0231319	-0.141993
EC-mature	-0.0761616	-0.115666	G1G0	-0.0338251	-0.0570982
EC-mature	-0.0516669	-0.0617434	G1G0	-0.00606264	-0.0746816
EC-mature	-0.0279169	-0.042618	G1G0	0.0699374	-0.0293419
EC-mature	-0.0480241	-0.0699579	G1G0	0.000910715	-0.0688168
EC-mature	-0.0183014	-0.0355101	G1G0	-0.00436438	-0.0291971
EC-mature	-0.039525	-0.0680387	G1G0	-0.0462948	-0.0617629
EC-mature	-0.0359305	-0.0292365	G1G0	-0.0580198	-0.0386746
EC-late	-0.0299448	-0.108541	G1G0	0.0126466	-0.102634
EC-mature	-0.0500325	-0.107614	G1G0	-0.0613903	-0.095201
EC-mature	-0.0628822	-0.0415868	G1G0	-0.112558	-0.106434
EEC	-0.0944217	-0.0291067	G1G0	-0.042076	-0.0991443
EC-mature	-0.034357	-0.0591994	G1G0	-0.00692173	-0.0241229
EC-late	-0.0799206	-0.0461695	G1G0	0.00842928	-0.110365
EC-late	-0.058858	-0.0794685	G1G0	-0.0454229	-0.0724333
EC-mature	-0.014483	-0.0639318	G1G0	-0.0613929	0.0235404
EC-mature	-0.0599338	-0.141667	G1G0	-0.0764428	-0.125629
EC-mature	-0.078798	-0.136547	G1G0	-0.0187781	-0.122912
EC-mature	-0.0482669	-0.111625	G1G0	-0.0395534	-0.112531
PC	-0.038196	0.0178752	G1G0	-0.0705955	-0.0526908
EC-late	-0.101409	-0.14592	G1G0	-0.0296994	-0.191766
EC-mature	-0.0456931	-0.119565	G1G0	-0.0313488	-0.11629
revSC	-0.100951	-0.145782	G1G0	-0.048585	-0.189905
EC-mature	-0.0644879	-0.0639733	G1G0	-0.00873456	-0.0796314
EC-late	-0.0438992	-0.0876159	G1G0	-0.108904	-0.114103
GC	-0.0662346	-0.118159	G1G0	-0.0389786	-0.112756
EC-mature	-0.0455236	-0.0861629	G1G0	0.0134357	-0.0592076
EC-late	-0.0444861	-0.0733654	G1G0	-0.0135893	-0.0617923
EC-mature	-0.0301383	-0.0266494	G1G0	-0.0580887	-0.045454
EC-mature	-0.0271331	-0.0600518	G1G0	0.0384074	-0.0444094
EC-mature	-0.0765063	-0.117775	G1G0	-0.0800302	-0.0343055
EC-mature	-0.061873	-0.0304844	G1G0	0.0146738	-0.0909835
EC-mature	-0.0328436	0.000773061	G1G0	-0.00289664	-0.0325896
EC-mature	-0.041873	-0.066327	G1G0	0.0477878	-0.102327
EC-late	-0.0285615	-0.0696238	G1G0	0.00679692	-0.0823161
GC	-0.0879762	-0.0926679	G1G0	-0.0909636	-0.113969
EC-late	-0.126149	-0.106398	G1G0	-0.0438638	-0.186766
EC-mature	-0.0388169	-0.0351284	G1G0	-0.042739	-0.056004
EC-mature	-0.0224227	0.00114783	G1G0	-0.0501959	-0.0184693
EC-mature	-0.0626116	-0.0961307	G1G0	0.0247232	-0.0712198
EC-mature	-0.0366061	-0.0932017	G1G0	-0.0554421	-0.0979661
EC-mature	-0.126987	-0.149299	G1G0	-0.0691683	-0.207722
EC-mature	-0.0796628	-0.0982857	G1G0	-0.0186115	-0.114372
EC-mature	-0.0275721	-0.0506763	G1G0	0.0401685	-0.0192932
EC-mature	-0.0280828	-0.0752732	G1G0	0.00514615	-0.117429
EC-mature	-0.0385919	-0.0723234	G1G0	-0.0536384	-0.0936337
EC-mature	-0.0710647	-0.0974894	G1G0	0.00662728	-0.163225
EC-mature	-0.086132	-0.102195	G1G0	-0.0070735	-0.132294
EC-late	-0.0342266	-0.0718532	G1G0	-0.0201814	-0.0602269
EC-mature	-0.0554218	-0.0974826	G1G0	-0.105603	-0.0776958
EEC	-0.0584144	-0.0430175	G1G0	0.105732	-0.0906614
EC-mature	-0.0412119	-0.0992673	G1G0	-0.0663774	-0.0341392
EC-mature	-0.0463166	0.0128023	G1G0	0.0525322	-0.0738436
EC-mature	-0.0295861	-0.0230562	G1G0	-0.0337072	-0.0475647
EC-late	-0.0577891	-0.0549837	G1G0	-0.00947964	-0.0727582
EC-mature	-0.0569476	-0.126488	G1G0	-0.0304259	-0.152438
EC-mature	-0.0797182	-0.10473	G1G0	-0.0396722	-0.105907
EC-mature	-0.0458547	-0.0455689	G1G0	-0.033526	-0.0672594
EC-late	-0.0372803	-0.0657749	G1G0	-0.0718442	-0.0482179
EC-late	-0.0454263	-0.0507113	G1G0	0.0121076	-0.0685925
EC-late	-0.0911949	-0.125257	G1G0	-0.0556729	-0.194817
EC-late	-0.0914623	-0.130449	G1G0	0.00476836	-0.179139
EC-late	-0.123015	-0.132817	G1G0	-0.090286	-0.0994863
EC-mature	-0.0819831	-0.134399	G1G0	0.0488012	-0.122619
EC-mature	-0.0365808	-0.0102799	G1G0	-0.0114011	-0.033488
EC-mature	-0.0349393	-0.0270783	G1G0	-0.0304389	-0.0617854
EC-mature	-0.052628	-0.047169	G1G0	0.0315518	-0.0733424
EC-mature	-0.0255092	-0.0557111	G1G0	-0.0188682	-0.0798152
EC-mature	-0.120441	-0.142592	G1G0	-0.00239103	-0.172134
EC-mature	-0.0130063	-0.00783578	G1G0	0.0265868	-0.0247305
EC-late	-0.0327963	-0.0358919	G1G0	-0.00724116	-0.049945
EC-mature	-0.057189	-0.0591842	G1G0	-0.0212485	-0.0256994
EC-mature	-0.0205496	-0.00430242	G1G0	0.0260804	-0.0455589
EC-mature	-0.0195462	-0.060212	G1G0	-0.100121	-0.0837254
EC-mature	-0.0488169	-0.0359908	G1G0	0.101859	-0.0910538
EC-mature	-0.0265627	-0.0515084	G1G0	-0.0279365	-0.0526831
EC-mature	0.0260985	-0.0454747	G1G0	-0.00035851	-0.0424889
EC-late	-0.0469394	-0.039452	G1G0	-0.00429734	-0.0459794
EC-mature	-0.0647751	-0.0635028	G1G0	-0.00874266	-0.0779673
EC-mature	-0.0721397	-0.0396623	G1G0	0.0332476	-0.0980347
EC-late	-0.0540992	-0.0807148	G1G0	0.0278296	-0.0555096
EC-mature	-0.0219133	-0.0655791	G1G0	0.0708003	-0.0967498
EC-late	-0.0741497	-0.0369263	G1G0	-0.0749601	-0.113279
EC-mature	-0.0053372	-0.0255849	G1G0	-0.022963	-0.0750333
EC-mature	-0.046263	-0.0788351	G1G0	-0.0203442	-0.0629858
EC-mature	-0.0308847	-0.0867839	G1G0	-0.0690454	-0.0738625
EC-mature	-0.0303707	-0.0469788	G1G0	-0.0503995	-0.0374082
EC-late	-0.081372	-0.0616558	G1G0	-0.0560812	-0.114206
EC-mature	-0.0371854	0.00203724	G1G0	0.0298321	-0.0388655
GC	-0.0753037	-0.111099	G1G0	-0.0519941	-0.150882
EC-mature	-0.04121	-0.0359128	G1G0	-8.12463e-05	-0.0456832
EC-mature	-0.0491952	-0.0779371	G1G0	-0.0209666	-0.073124
EC-mature	-0.092003	-0.13583	G1G0	-0.083743	-0.181084
EC-mature	-0.0676783	-0.186936	G1G0	-0.0122961	-0.106042
EC-mature	-0.0291251	-0.0576051	G1G0	0.0780897	-0.0647796
EC-mature	-0.0837129	-0.101632	G1G0	-0.099037	-0.111012
EC-mature	-0.0815141	-0.0960113	G1G0	0.0188801	-0.132894
EC-late	-0.0367882	-0.0978182	G1G0	-0.0310336	-0.13718
EC-mature	-0.0274475	-0.0526812	G1G0	0.107218	-0.0461836
EC-late	-0.114992	-0.054626	G1G0	-0.0323326	-0.153242
EC-mature	-0.0393458	-0.0788829	G1G0	0.0070273	-0.0149787
EC-mature	-0.123889	-0.152201	G1G0	-0.00947731	-0.202804
EC-late	-0.0395901	-0.0675103	G1G0	-0.0199117	-0.0490607
EC-mature	-0.0443281	-0.12723	G1G0	-0.0271737	0.0256136
EC-mature	-0.0634277	-0.0619143	G1G0	0.0728261	-0.0938364
PC	-0.0314758	-0.00217647	G1G0	0.048221	-0.0335787
EC-late	-0.108418	-0.137394	G1G0	-0.087459	-0.189994
EC-late	-0.125964	-0.134207	G1G0	-0.017819	-0.227173
EC-mature	-0.0597719	-0.0979224	G1G0	-0.0119993	-0.101865
EC-mature	-0.0242219	-0.0655353	G1G0	0.0204875	-0.0665711
GC	-0.0645913	-0.112869	G1G0	-0.0426598	-0.147159
EC-mature	-0.0709871	-0.0543353	G1G0	0.0171694	-0.117956
EC-mature	-0.0229019	-0.0521354	G1G0	0.00819721	-0.0879533
EC-late	-0.0675519	-0.128639	G1G0	-0.0337819	-0.132595
EC-late	-0.0347113	-0.0270665	G1G0	-0.0319312	-0.0521849
EC-mature	-0.0684078	-0.045975	G1G0	0.0163993	-0.100982
EC-mature	-0.0997259	-0.149849	G1G0	-0.0213675	-0.171256
EEC	-0.0954795	-0.0946187	G1G0	0.0318897	-0.0219881
EC-mature	-0.0626781	-0.0405643	G1G0	-0.0920979	-0.129704
EC-mature	-0.0156517	-0.0326022	G1G0	-0.0396999	-0.0231483
EC-mature	-0.0320477	-0.0391728	G1G0	-0.11161	-0.0785356
GC	-0.0797254	-0.0940182	G1G0	-0.0437209	-0.159229
EC-mature	-0.079761	-0.104305	G1G0	-0.0284381	-0.0636122
EC-mature	-0.0973994	-0.150446	G1G0	0.0173752	-0.0962538
EC-mature	-0.0235764	-0.041007	G1G0	0.0036504	-0.0418041
EC-mature	-0.00829082	-0.0801816	G1G0	-0.0603513	0.159339
EC-mature	-0.0784167	-0.0824267	G1G0	-0.0690572	-0.120036
EC-late	-0.00921437	-0.0987851	G1G0	-0.0950882	-0.0724753
EC-late	-0.0797857	-0.0922118	G1G0	-0.0610063	-0.149636
EC-mature	-0.105057	-0.105844	G1G0	-0.0365027	-0.179339
EC-mature	-0.0963483	-0.0999773	G1G0	0.0024721	-0.0556633
EC-mature	-0.0662214	-0.0786424	G1G0	-0.024682	-0.0970344
EC-mature	-0.0681909	-0.0881039	G1G0	0.0133501	-0.121524
EC-mature	-0.0794018	-0.131903	G1G0	-0.0445865	-0.149158
EC-mature	-0.0741694	-0.112351	G1G0	-0.0483248	-0.11133
EC-mature	-0.073068	-0.0673518	G1G0	-0.0753716	-0.100586
GC	-0.0538151	-0.0296349	G1G0	-0.100169	-0.12285
EC-mature	-0.0623369	-0.101692	G1G0	-0.0558871	-0.0398484
EC-mature	-0.0650779	-0.110518	G1G0	-0.0482632	-0.151986
GC	-0.084293	-0.0977947	G1G0	-0.0636284	-0.179293
EC-mature	-0.0594952	-0.0647339	G1G0	-0.0558812	-0.0859576
EC-mature	-0.042896	-0.112847	G1G0	0.000542021	-0.157995
FCC	0.143084	0.0515587	G1G0	-0.0266403	0.272091
EC-late	0.0180033	0.0106954	G1G0	-0.0609025	0.100587
EC-mature	-0.0950519	-0.110731	G1G0	-0.0105458	-0.170619
EC-mature	-0.0305142	-0.095072	G1G0	0.0512984	0.00354458
EC-mature	-0.0571972	-0.0893055	G1G0	-0.0599511	-0.129216
EC-late	-0.0472584	0.00322915	G1G0	-0.0484128	-0.0832455
EC-mature	-0.0498615	-0.0516914	G1G0	-0.00624405	-0.0682722
EC-mature	-0.0350624	-0.0331025	G1G0	-0.0519717	-0.0619677
EC-mature	-0.0582275	-0.113284	G1G0	-0.0349746	-0.109011
EC-mature	-0.0260318	-0.0188591	G1G0	-0.00186491	-0.079199
EC-mature	-0.0459181	-0.115403	G1G0	-0.0422852	-0.0234145
EC-late	-0.0819517	-0.0902943	G1G0	0.00952155	-0.125678
EC-mature	-0.0705772	-0.0893403	G1G0	-0.000988529	-0.121411
EC-mature	-0.0725281	-0.0822154	G1G0	-0.0251848	-0.116373
EC-mature	-0.0830358	-0.0588116	G1G0	0.0147329	-0.118642
EEC	-0.0684966	-0.0644492	G1G0	-0.0325617	-0.0868689
EC-late	-0.0823521	0.0202496	G1G0	-0.0275539	-0.0835061
EC-mature	-0.0860374	-0.104723	G1G0	0.0239695	-0.164818
EC-mature	-0.120969	-0.152463	G1G0	-0.0267158	-0.207979
EC-late	-0.107119	-0.0926547	G1G0	-0.0788936	-0.137521
EC-mature	-0.0463842	-0.110121	G1G0	-0.0572518	-0.141701
EC-late	-0.0368469	-0.0298393	G1G0	-0.0667129	-0.0358605
EC-mature	-0.0339062	-0.0950748	G1G0	-0.0178173	-0.109031
EC-mature	-0.0686681	-0.0765165	G1G0	-0.0124043	-0.0949363
EC-mature	-0.049847	-0.0562143	G1G0	-0.0252094	-0.0519013
EC-mature	-0.101117	-0.163144	G1G0	-0.028349	-0.178477
EC-mature	-0.0371508	-0.0218332	G1G0	-0.00539297	-0.0540248
EC-mature	-0.0615676	-0.0810851	G1G0	0.0118681	-0.0919569
EC-mature	-0.0619416	-0.101883	G1G0	-0.106306	-0.085231
EC-mature	-0.078526	-0.104624	G1G0	-0.0770315	-0.160879
EC-mature	-0.0308912	-0.049547	G1G0	-0.0247842	-0.0400617
GC	-0.104357	-0.12346	G1G0	-0.017731	-0.167714
EC-late	-0.0705752	-0.0940813	G1G0	-0.0448906	-0.103697
EC-mature	0.0144561	-0.0733527	G1G0	-0.0105057	-0.0635466
EC-mature	-0.0589767	-0.091868	G1G0	-0.101003	-0.133226
EC-late	-0.0900437	-0.13337	G1G0	0.00178755	-0.103138
EC-mature	-0.0639484	-0.0670576	G1G0	-0.00995883	-0.0862291
EC-late	-0.0587681	-0.11846	G1G0	0.00576944	-0.193492
EEC	-0.0601222	-0.0917873	G1G0	-0.0465189	-0.0707495
EC-mature	-0.0337058	-0.030521	G1G0	-0.0410313	-0.0445938
EC-mature	-0.0327589	-0.068432	G1G0	-0.0444632	-0.0573538
EC-late	-0.0590822	-0.0566982	G1G0	-0.0395178	-0.0894452
EC-mature	-0.0317811	-0.0455442	G1G0	-0.00698642	-0.0256402
EC-mature	-0.0468495	-0.0353006	G1G0	0.0086844	-0.0642407
EC-mature	-0.0772051	-0.105457	G1G0	0.0345339	-0.0786149
EC-mature	-0.0710869	-0.0997096	G1G0	0.0141282	-0.102422
EC-mature	-0.0669469	-0.0861305	G1G0	0.0269498	-0.100339
EC-mature	-0.0427312	-0.0689884	G1G0	0.0105021	-0.0622105
EC-mature	-0.00692499	-0.0642836	G1G0	-0.000342737	-0.0661929
EC-mature	-0.0317271	-0.0301479	G1G0	-0.0116896	-0.0469146
EC-mature	-0.0734399	-0.0834767	G1G0	-0.0194484	-0.105011
EC-mature	-0.0542303	-0.0859043	G1G0	-0.0784005	-0.0685225
EC-late	-0.040123	-0.118991	G1G0	-0.0154322	-0.152711
EC-mature	-0.0381462	-0.0137833	G1G0	-0.0267432	-0.0503041
EC-mature	-0.0123059	-0.0310377	G1G0	-0.00458963	-0.0288718
EC-mature	-0.0759698	-0.0806396	G1G0	-0.0606727	-0.165201
EC-late	-0.0976484	-0.117077	G1G0	-0.146545	0.0187986
EC-mature	-0.0594725	-0.0557052	G1G0	-0.0150864	-0.122079
EC-mature	-0.0888858	-0.124934	G1G0	-0.0247388	-0.191347
EC-late	-0.0577679	-0.114894	G1G0	-0.0211903	-0.11838
EC-mature	-0.0620433	0.0052722	G1G0	0.0120105	-0.0866244
EC-mature	-0.0887416	-0.116103	G1G0	0.0267422	-0.135322
EC-mature	-0.0420719	0.0384475	G1G0	-0.0302971	-0.0608659
EC-late	-0.0610958	-0.0937357	G1G0	-0.0326588	-0.083475
EC-mature	-0.0957367	-0.0631822	G1G0	-0.033608	-0.151002
EC-late	-0.0707535	-0.0309677	G1G0	-0.0987641	-0.104274
EC-mature	-0.0324691	-0.0757021	G1G0	-0.0461224	-0.0854857
EC-mature	-0.0308668	-0.0229317	G1G0	-0.0341961	-0.0525065
EC-mature	-0.0551131	-0.103362	G1G0	-0.0232793	-0.0958642
EC-mature	-0.00744017	-0.00577562	G1G0	-0.0452973	-0.082073
EC-mature	-0.0525735	-0.0542093	G1G0	-0.0595528	-0.0896855
EC-mature	-0.0538865	-0.12252	G1G0	0.0447916	-0.138473
PC	-0.034798	-0.0611989	G1G0	-0.0862512	-0.0339063
EC-mature	-0.0602917	-0.0235586	G1G0	0.0464017	-0.089207
EC-mature	-0.0126839	0.00183462	G1G0	-0.0342513	-0.0193182
EC-mature	-0.0291701	-0.068748	G1G0	-0.062957	-0.0427538
EC-mature	-0.0173463	-0.0526419	G1G0	-0.0205187	-0.0745153
EC-mature	-0.0838873	-0.121917	G1G0	-0.0271156	-0.180951
EC-mature	-0.0250546	-0.0475175	G1G0	-0.00497148	-0.0345633
EC-mature	-0.0354745	-0.146474	G1G0	0.00391416	-0.145569
EC-mature	-0.0324735	-0.0678633	G1G0	-0.0334318	-0.0253178
EC-mature	-0.0198314	0.01036	G1G0	-0.0456382	-0.01736
EC-mature	-0.0654352	-0.0735305	G1G0	-0.0131704	-0.0842675
EC-late	-0.109905	-0.139063	G1G0	-0.0866214	-0.155543
EC-mature	-0.102352	-0.15214	G1G0	-0.0565364	-0.118037
EC-mature	-0.0652346	-0.074071	G1G0	-0.0628954	-0.115433
TC	-0.086845	-0.175488	G1G0	-0.0864849	-0.0883931
EC-mature	-0.0851666	-0.0860474	G1G0	-0.016581	-0.0602346
EC-mature	-0.0422864	-0.0694689	G1G0	-0.0526943	-0.0605526
EC-mature	-0.0273788	-0.064225	G1G0	-0.0678088	-0.0503005
EC-mature	-0.0805564	-0.13798	G1G0	-0.0848958	-0.184541
EC-mature	-0.0880191	-0.133213	G1G0	-0.00649686	-0.111836
EC-late	-0.0640565	-0.0184488	G1G0	-0.0779498	-0.0705526
GC	-0.0944002	-0.106844	G1G0	-0.059373	-0.156819
EC-late	-0.0272174	-0.0201811	G1G0	-0.0280009	-0.0399641
EC-mature	-0.0430893	-0.0711348	G1G0	-0.00470847	-0.0535592
EC-mature	-0.0484149	-0.0573727	G1G0	-0.0439277	-0.0788661
EC-mature	-0.0275023	-0.0633308	G1G0	0.0304842	-0.0692306
EC-mature	-0.0191253	-0.0295195	G1G0	-0.033419	-0.0147192
EC-late	-0.0273534	-0.051624	G1G0	-0.0550812	-0.051147
EC-mature	-0.0306589	-0.0405075	G1G0	0.0355498	-0.081723
EC-mature	-0.0492835	-0.0598695	G1G0	-0.0158271	-0.073443
EC-mature	-0.0379581	-0.0575157	G1G0	0.0252477	-0.0528278
EC-mature	-0.026933	-0.0430549	G1G0	-0.018294	-0.0387827
EC-late	-0.0371161	-0.0878976	G1G0	-0.105136	-0.127463
EC-mature	-0.0508348	-0.0858951	G1G0	-0.00440262	-0.108408
EC-mature	-0.109108	-0.139885	G1G0	-0.00332005	-0.167574
EC-mature	-0.0613246	-0.0741551	G1G0	0.00113682	-0.0754589
EC-late	-0.0776289	-0.0955621	G1G0	-0.13994	-0.110106
EC-mature	-0.1203	-0.160329	G1G0	-0.0268985	-0.209134
EC-late	-0.0509429	-0.0709065	G1G0	0.00804751	-0.0678739
EC-mature	-0.0817952	-0.114214	G1G0	-0.0640986	-0.143837
EC-mature	-0.0216109	-0.0384578	G1G0	0.047749	-0.0354995
EC-mature	-0.048422	-0.0451548	G1G0	0.01417	-0.106558
EC-mature	-0.0568561	-0.083253	G1G0	-0.0741778	-0.0702346
EC-mature	-0.0874586	-0.11575	G1G0	-0.0345934	-0.129794
EC-mature	-0.0781802	-0.0733057	G1G0	-0.0169305	-0.125625
EC-mature	-0.0456305	-0.0864229	G1G0	-0.00361069	-0.110774
EC-mature	-0.0361234	-0.0649514	G1G0	-0.0652137	-0.0575023
EC-mature	-0.0866978	-0.0758119	G1G0	-0.000715108	-0.0579615
EC-mature	-0.0642717	-0.0654455	G1G0	0.0618877	-0.0866307
EC-late	-0.0673182	-0.106147	G1G0	-0.0926426	-0.106518
EC-mature	-0.0903209	-0.0882283	G1G0	0.00185329	-0.103916
EC-mature	-0.012771	-0.0864752	G1G0	-0.0235261	-0.121203
EC-late	-0.075331	-0.102006	G1G0	-0.0154609	-0.0818106
GC	-0.0812248	-0.0904292	G1G0	-0.0431135	-0.17078
EC-mature	-0.0523022	-0.0972976	G1G0	0.0154116	-0.0959507
EC-mature	-0.0802715	-0.0530277	G1G0	0.0095136	-0.104028
EC-mature	-0.0453745	-0.070131	G1G0	-0.0342991	-0.0794484
EC-mature	-0.112218	-0.171914	G1G0	0.0172436	-0.125301
EC-late	-0.0449191	-0.0736558	G1G0	-0.085142	-0.0686813
EC-mature	-0.0959583	-0.10168	G1G0	-0.0641885	-0.161284
EC-mature	-0.054679	-0.0802614	G1G0	-0.0481706	-0.0652937
EC-mature	-0.0226229	-0.0737116	G1G0	0.0164378	-0.0518847
EC-mature	-0.0735022	-0.0287605	G1G0	0.129381	-0.0925816
EC-mature	-0.095775	-0.0878247	G1G0	-0.0520497	-0.127522
EC-mature	-0.0507211	-0.0803464	G1G0	-0.00862019	0.0419229
EC-mature	-0.0512114	-0.0183762	G1G0	-0.0537837	-0.0589319
EC-mature	-0.0766295	-0.137914	G1G0	-0.0182586	-0.153897
EC-mature	-0.0722983	-0.0886186	G1G0	-0.0049627	-0.100419
EC-mature	-0.0332497	-0.0346726	G1G0	-0.0367154	-0.0383114
EC-late	-0.069991	-0.104784	G1G0	-0.0778709	-0.101122
EC-mature	-0.0825586	-0.0851854	G1G0	-0.00549757	-0.127038
EC-mature	-0.017434	-0.0318016	G1G0	-0.0380998	-0.0154518
EC-late	-0.0527742	-0.0990651	G1G0	-0.040158	-0.0717138
EC-late	-0.0563796	-0.0858336	G1G0	-0.015739	-0.0642001
GC	-0.0897395	-0.0959674	G1G0	-0.0702137	-0.160876
EC-mature	-0.0328801	-0.0596026	G1G0	0.0178482	-0.0432947
EC-mature	-0.0616006	-0.0799439	G1G0	-0.0159804	-0.10971
EC-mature	-0.0327415	0.0033183	G1G0	-0.0724066	-0.0471796
EC-mature	-0.027592	-0.0270128	G1G0	-0.0359451	-0.0475288
EC-mature	-0.106193	-0.130976	G1G0	-0.0220418	-0.163183
EC-mature	-0.0667084	-0.130724	G1G0	0.0388155	-0.0285679
EC-late	-0.0447061	-0.113123	G1G0	-0.00830424	-0.111727
EC-late	-0.104235	-0.137213	G1G0	-0.0744566	-0.200874
EC-mature	-0.108503	-0.152955	G1G0	-0.0382436	-0.174358
EC-mature	-0.0746141	-0.111162	G1G0	0.0711441	-0.095906
EC-mature	-0.0842957	-0.067749	G1G0	0.0348428	-0.138125
EC-mature	-0.0339623	-0.055217	G1G0	-0.0545849	-0.0403015
EC-late	-0.0643461	-0.0351854	G1G0	0.010976	-0.100571
EC-mature	-0.0141568	-0.0894116	G1G0	-0.0654395	-0.0807019
EC-mature	-0.0171475	-0.0984172	G1G0	-0.0887217	-0.138204
EC-mature	-0.0868218	-0.156297	G1G0	-0.0685449	-0.222959
EC-mature	-0.100834	-0.0876428	G1G0	0.00339471	-0.0553448
EC-mature	-0.082144	-0.102714	G1G0	0.0361649	-0.123125
GC	-0.0500373	-0.0694142	G1G0	-0.0397228	-0.0817262
GC	-0.0896899	-0.0715278	G1G0	0.0269905	-0.148111
EC-late	-0.0642256	-0.0956711	G1G0	-0.0707662	-0.0625458
EC-mature	-0.034603	-0.0432838	G1G0	-0.0529623	-0.0419156
EC-late	-0.0347161	-0.045277	G1G0	-0.026803	-0.106413
EC-mature	-0.0439631	-0.04276	G1G0	-0.0472036	-0.0709071
EC-mature	-0.056276	-0.0392892	G1G0	0.0169905	-0.0923672
EC-mature	-0.0514059	-0.0665198	G1G0	0.0142692	-0.0745189
GC	-0.078976	-0.168257	G1G0	0.0897547	-0.121649
EC-mature	-0.0473307	-0.0584873	G1G0	0.0440182	-0.0682847
EC-mature	-0.0802205	-0.0166551	G1G0	0.0273328	-0.115262
EC-mature	-0.0908815	-0.0900065	G1G0	0.0614589	-0.115136
EC-late	-0.0428574	-0.0645706	G1G0	-0.00576204	-0.0563123
EC-late	-0.0667942	-0.0666207	G1G0	-0.119189	-0.0791195
EC-mature	-0.0472325	-0.0926155	G1G0	-0.0443088	-0.136895
EC-mature	-0.0950676	-0.130876	G1G0	-0.0726193	-0.160752
EC-mature	-0.0290782	-0.0533827	G1G0	-0.0619345	-0.0441413
EC-mature	-0.0988145	-0.107862	G1G0	-0.0647705	-0.146198
EC-mature	-0.0768594	-0.0973912	G1G0	0.0291342	-0.113182
EC-mature	-0.0945611	-0.102105	G1G0	0.0197559	-0.130969
EC-mature	-0.0528217	-0.0529056	G1G0	0.000568949	-0.0630546
EC-mature	-0.101121	-0.0910343	G1G0	-0.0828819	-0.134153
EC-late	-0.0530485	-0.0674225	G1G0	0.0809469	-0.0807814
EC-mature	-0.0224485	-0.0369078	G1G0	0.0110486	-0.0207554
EC-mature	-0.0790244	-0.0608479	G1G0	-0.0312564	-0.125826
EC-mature	-0.037795	-0.0781179	G1G0	0.00903452	-0.0986921
EC-mature	-0.0676869	-0.109216	G1G0	-0.0438262	-0.152214
EC-mature	-0.0671103	-0.0962961	G1G0	-0.051169	-0.147871
GC	-0.095328	-0.085402	G1G0	-0.00672326	-0.153433
EC-mature	-0.0616843	-0.0632496	G1G0	0.0174964	-0.0944009
EC-late	-0.0328891	-0.0745972	G1G0	-0.059092	0.0493957
EC-mature	-0.0298325	-0.0489253	G1G0	0.0148234	-0.0392825
EC-mature	-0.0505704	-0.0498653	G1G0	0.0632053	-0.112622
EC-mature	-0.0712984	-0.0588528	G1G0	0.00401476	-0.0954331
EC-mature	-0.0573971	-0.0385709	G1G0	-0.0783615	-0.0847014
EC-mature	-0.0817504	-0.0708487	G1G0	-0.0543032	-0.108372
EC-mature	-0.0403547	-0.118655	G1G0	-0.0501924	0.04251
GC	0.00762129	-0.0156435	G1G0	-0.103373	0.0870257
EC-late	-0.105034	-0.117638	G1G0	-0.0685936	-0.188162
EC-mature	-0.0623518	-0.0590796	G1G0	-0.104778	-0.0760861
EC-mature	-0.0300349	-0.0188428	G1G0	-0.0611512	-0.0439528
EC-mature	-0.0744879	-0.076008	G1G0	-0.0386896	-0.16158
EC-mature	-0.0573623	-0.0943953	G1G0	-0.03786	-0.0791418
EC-late	-0.0382031	-0.0480491	G1G0	-0.0530559	-0.0648091
EC-mature	-0.0334123	-0.0115659	G1G0	0.0205629	-0.05448
EC-mature	-0.0451595	-0.0463071	G1G0	0.110212	-0.0555501
EC-late	-0.0768716	-0.107039	G1G0	-0.0223309	-0.203807
EC-mature	-0.0269168	-0.0490407	G1G0	-0.0121214	-0.0349787
EC-mature	0.0118052	-0.0677532	G1G0	0.0167553	-0.073107
EC-mature	-0.0711069	-0.110009	G1G0	-0.0500364	-0.110823
EC-mature	-0.0396167	-0.067123	G1G0	-0.0383153	-0.0558131
EC-late	-0.023401	-0.0152136	G1G0	-0.031732	-0.0707228
EC-late	-0.103689	-0.140435	G1G0	-0.0812594	-0.199551
EC-mature	-0.032964	-0.0603002	G1G0	0.00995627	-0.0409874
EC-mature	-0.0690551	-0.0611648	G1G0	0.00568185	-0.0237532
EC-mature	-0.00532033	-0.0814501	G1G0	-0.0182603	0.04518
EC-mature	-0.0774421	-0.0820768	G1G0	-0.0210953	-0.108721
EC-mature	-0.0604873	-0.0869404	G1G0	-0.0350014	-0.0910928
EEC	-0.0919361	-0.106421	G1G0	-0.0118768	-0.183364
EC-mature	-0.0118111	-0.0801498	G1G0	-0.0522312	-0.0665387
EC-mature	-0.111049	-0.123625	G1G0	-0.0859148	-0.182166
EC-mature	-0.0548908	-0.122589	G1G0	-0.0208933	-0.151915
EC-mature	-0.0838931	-0.0729541	G1G0	-0.0350159	-0.124621
EC-late	0.0601494	0.0085492	G1G0	0.0585923	-0.069675
EC-mature	-0.0876276	-0.109498	G1G0	0.00301188	-0.127641
EC-mature	-0.0671042	-0.0596024	G1G0	0.0356506	-0.0738406
EC-mature	-0.10185	-0.144255	G1G0	-0.0707013	-0.209721
EC-late	-0.0451605	-0.0255281	G1G0	-0.0797905	-0.0491825
EC-mature	-0.0457619	-0.0606058	G1G0	0.0161665	-0.0652713
EC-mature	-0.0343483	-0.0638937	G1G0	0.0155798	-0.0413538
EC-mature	-0.0614328	-0.0769527	G1G0	-0.0365267	-0.122734
EC-late	-0.0342486	-0.0648112	G1G0	-0.0108381	-0.03759
EC-mature	-0.104447	-0.149992	G1G0	-0.0727246	-0.140182
GC	-0.0945543	-0.11717	G1G0	-0.0620571	-0.123676
EC-mature	-0.095723	-0.110282	G1G0	-0.0262189	-0.130931
EC-mature	-0.0925233	-0.0894969	G1G0	-0.0109671	-0.130758
EC-mature	-0.0581134	-0.0255913	G1G0	0.0587273	-0.0897816
EC-mature	-0.055856	-0.0860194	G1G0	-0.0479627	-0.0732072
EC-mature	-0.127446	-0.0961784	G1G0	-0.0594549	-0.154958
EEC	-0.143773	-0.102673	G1G0	-0.0415169	-0.18128
EC-late	-0.0603465	-0.0519936	G1G0	-0.0296283	-0.147821
EEC	-0.0834692	-0.101643	G1G0	0.0773042	-0.147673
EC-mature	-0.0563555	-0.0845066	G1G0	-0.0859068	0.00135612
EC-mature	-0.00614788	-0.0519954	G1G0	-0.0464202	-0.0594063
EC-mature	-0.104474	-0.155537	G1G0	-0.0334465	-0.213112
EC-mature	-0.0806465	-0.0861112	G1G0	0.00483695	-0.1004
EC-late	-0.0689507	-0.0787212	G1G0	-0.0354675	-0.0994703
EC-mature	-0.0510244	-0.0759657	G1G0	-0.0371778	-0.0969733
EC-mature	-0.0327215	-0.0578456	G1G0	-0.0661861	-0.047836
EC-mature	-0.00751114	-0.0453774	G1G0	0.00190152	0.0280655
EEC	-0.0856018	-0.0248031	G1G0	-0.00597984	-0.116927
GC	-0.08094	-0.027363	G1G0	-0.0188644	-0.130527
EC-mature	-0.00718618	-0.0483629	G1G0	-0.00698619	-0.0731859
EC-mature	-0.0175968	0.00549303	G1G0	-0.0382844	-0.0310832
EC-mature	-0.035579	-0.0868191	G1G0	-0.0956674	-0.0943828
EC-mature	-0.0233665	-0.0513954	G1G0	-0.0602857	-0.0360234
EC-mature	-0.0718824	-0.0792296	G1G0	-0.084353	-0.0923917
EC-mature	-0.0751729	-0.0186554	G1G0	-0.00698496	-0.0881004
EC-mature	-0.0343649	-0.0327736	G1G0	0.00634755	-0.0600596
revSC	-0.12553	-0.142414	G1G0	-0.094911	-0.23586
EC-late	-0.0568855	-0.0947157	G1G0	-0.0490469	-0.108296
EC-mature	-0.0501397	-0.00764909	G1G0	-0.0382194	-0.0686846
EC-mature	-0.0819546	-0.0994468	G1G0	0.0175762	-0.132585
EC-late	-0.109008	-0.124314	G1G0	-0.0302106	-0.152199
EC-late	-0.0455422	0.0343121	G1G0	-0.0333174	-0.0614583
EC-mature	-0.0536037	-0.0380024	G1G0	-0.0431645	-0.059889
EC-mature	-0.0839826	-0.0682969	G1G0	0.00464237	-0.00335616
GC	-0.0582476	-0.104028	G1G0	-0.0970227	-0.152737
EC-late	-0.135462	-0.154012	G1G0	-0.00332661	-0.210151
GC	-0.0679002	-0.0536205	G1G0	-0.00422631	-0.1301
EC-late	-0.0798795	-0.136635	G1G0	0.0127913	-0.125219
EC-late	-0.0590947	-0.0508216	G1G0	-0.0406139	-0.0870046
EC-mature	-0.0442731	-0.0557019	G1G0	-0.0944861	-0.0667766
EC-mature	-0.0342273	-0.0317543	G1G0	-0.0431097	-0.0544426
EC-late	-0.0445933	-0.0312553	G1G0	-0.0281545	-0.0506602
EC-mature	-0.0322627	-0.0504866	G1G0	0.0186997	-0.041015
EC-late	-0.0335884	-0.024505	G1G0	-0.0313553	-0.049808
EC-mature	-0.0378292	-0.0789108	G1G0	0.0388835	-0.129478
EC-mature	0.0217549	-0.0442892	G1G0	0.011057	-0.0356369
GC	-0.0591211	-0.105475	G1G0	-0.0617949	-0.15802
EC-mature	-0.0928114	-0.121263	G1G0	0.0286713	-0.136803
EC-mature	0.00682961	-0.06241	G1G0	0.00860079	-0.0545066
EC-mature	-0.098369	-0.0934663	G1G0	-0.0819547	-0.155206
EC-mature	0.0755277	-0.00221513	G1G0	0.0783569	0.439614
EC-mature	-0.115712	-0.154005	G1G0	-0.0467037	-0.195981
EC-mature	-0.0492655	-0.0894996	G1G0	0.0356376	-0.0666201
EC-mature	-0.022466	-0.0413194	G1G0	-0.00236601	-0.0423848
EC-mature	-0.0380151	-0.0925982	G1G0	-0.0101656	-0.137533
EC-mature	-0.0267139	-0.0158756	G1G0	0.00537073	-0.0375581
EC-mature	-0.0642833	-0.0761472	G1G0	0.0613539	-0.0897716
EC-mature	-0.073356	-0.123445	G1G0	0.00761805	-0.0696032
GC	-0.0760181	-0.096031	G1G0	-0.0162237	-0.162237
GC	-0.0862366	-0.0981591	G1G0	-0.0617678	-0.149613
EC-late	-0.0646384	-0.0942953	G1G0	-0.0899076	-0.187546
EC-mature	-0.00904316	-0.0459624	G1G0	-0.0615213	-0.0780548
EC-mature	-0.0216226	-0.0461106	G1G0	-0.0351842	-0.0748871
EC-mature	-0.031119	-0.0853369	G1G0	-0.0631515	0.0654025
EC-mature	-0.0355454	-0.102109	G1G0	-0.0253129	-0.104573
EC-mature	-0.0862196	-0.161891	G1G0	-0.0771462	-0.0281289
EC-mature	-0.051776	-0.134338	G1G0	-0.0182698	-0.107338
EC-mature	-0.0125336	-0.0953698	G1G0	-0.0443773	-0.0908954
EC-mature	-0.082908	-0.0895519	G1G0	-0.0316788	-0.104008
EC-mature	-0.064882	-0.0992219	G1G0	-0.0107112	-0.0900643
GC	-0.0928421	-0.0964941	G1G0	-0.0595979	-0.166655
EC-late	-0.0438612	-0.049651	G1G0	-0.0168104	-0.0565981
EC-late	-0.0689805	-0.0676261	G1G0	0.00295019	-0.133615
EC-mature	0.00332993	-0.0449901	G1G0	0.00260519	-0.0637993
EC-mature	-0.0901765	-0.114599	G1G0	-0.0458443	-0.15924
EC-mature	-0.0937935	-0.0924531	G1G0	-0.0241535	-0.116132
EC-late	-0.0503964	-0.0905249	G1G0	-0.105347	-0.0794878
EC-mature	-0.0295853	-0.0507247	G1G0	-0.0112027	-0.0445554
EC-mature	-0.0130326	0.00776567	G1G0	0.00402179	-0.0305233
EC-mature	-0.0555455	-0.0764673	G1G0	-0.00144286	-0.0704657
EC-mature	-0.0373673	-0.0741464	G1G0	0.000390558	0.0395757
EC-mature	-0.111855	-0.185604	G1G0	-0.0526828	-0.214338
EC-mature	-0.0725966	-0.0825089	G1G0	0.0598031	-0.083713
EC-mature	-0.0296363	-0.0822191	G1G0	-0.0411606	-0.0290231
EC-mature	-0.0388671	-0.0580401	G1G0	0.0092468	0.0117353
EC-mature	-0.0670612	-0.13467	G1G0	-0.0672017	-0.11571
PC	0.00555143	-0.0269895	G1G0	0.00551756	-0.0514287
EC-mature	-0.0387649	-0.0621997	G1G0	-0.0642643	-0.0464777
EC-late	-0.0625188	-0.11309	G1G0	-0.0299819	-0.178383
EC-mature	-0.0852008	-0.108563	G1G0	-0.0243793	-0.139231
EC-late	-0.161964	-0.15819	G1G0	-0.0383818	-0.242984
EC-mature	-0.0459714	-0.0150705	G1G0	0.0323415	-0.0607626
EC-mature	-0.0345224	0.0112447	G1G0	-0.060688	-0.0405622
GC	-0.102052	-0.0853833	G1G0	-0.0447358	-0.142604
EC-mature	-0.0334161	-0.0326224	G1G0	-0.00619109	-0.0489073
EC-mature	-0.00520116	-0.0822854	G1G0	-0.0277665	-0.100702
EC-late	-0.0830118	-0.1412	G1G0	-0.0648662	-0.178296
EC-mature	-0.0797237	-0.115176	G1G0	-0.140498	-0.0942556
EC-mature	-0.115765	-0.100485	G1G0	-0.0407244	-0.161601
EC-mature	-0.0148561	-0.029039	G1G0	0.0027515	-0.0172778
EC-late	-0.0510477	-0.0231477	G1G0	0.0330612	-0.0675184
EC-mature	-0.00684124	0.00157432	G1G0	-0.0437625	-0.0534687
EC-late	-0.102536	-0.100764	G1G0	-0.0976441	-0.136025
EC-mature	-0.0514444	-0.116524	G1G0	0.0179803	-0.12984
EC-mature	-0.066329	-0.0876729	G1G0	-0.0510615	-0.111229
EC-mature	-0.0744549	-0.0671224	G1G0	-0.0157933	-0.104274
EC-mature	-0.0514772	-0.0806618	G1G0	-0.0151934	-0.0589456
EC-late	-0.0207311	-0.0426403	G1G0	0.0268484	-0.119963
EC-mature	-0.0492395	-0.0940817	G1G0	-0.0229773	-0.103975
EC-mature	-0.0238774	-0.0677643	G1G0	-0.0605019	-0.0732152
GC	-0.117092	-0.147888	G1G0	-0.0544494	-0.184148
EC-mature	-0.0304482	-0.0508808	G1G0	-0.0539188	-0.0316549
EC-mature	-0.0213273	-0.0384525	G1G0	-0.0428846	-0.0321285
EC-late	-0.140272	-0.154749	G1G0	-0.0427299	-0.20415
EC-mature	-0.0966206	-0.107294	G1G0	-0.0910482	-0.144383
EC-mature	-0.0264665	-0.046675	G1G0	-0.0533551	-0.0393186
EC-mature	-0.0826617	-0.136508	G1G0	-0.0401151	-0.14664
EC-mature	-0.0276585	-0.0573029	G1G0	-0.0188888	-0.0791421
EC-mature	-0.0196114	-0.0317171	G1G0	0.0112274	-0.0172856
EC-mature	-0.0203312	-0.0393726	G1G0	-0.00738417	-0.0353132
EC-late	-0.0505706	-0.0847709	G1G0	0.0115719	-0.0464244
EC-mature	-0.102692	-0.1234	G1G0	-0.00359853	-0.134874
EC-late	-0.108063	-0.133013	G1G0	-0.0567767	-0.183983
EC-mature	-0.0345826	-0.109714	G1G0	-0.0475894	0.00217286
EC-mature	-0.0196193	-0.0162197	G1G0	-0.0191581	-0.0306947
EC-mature	-0.0791756	-0.137005	G1G0	-0.0333149	-0.159561
FCC	0.0542571	0.146341	G1G0	0.00770649	0.236038
EC-mature	-0.089718	-0.103181	G1G0	-0.0551577	-0.143592
EC-late	-0.0823025	-0.0749298	G1G0	0.135833	-0.116987
EC-late	-0.0695217	-0.073849	G1G0	-0.0895506	-0.0879607
EC-mature	-0.0803871	-0.0724963	G1G0	-0.0289146	-0.117963
EC-mature	-0.0571279	-0.0722818	G1G0	-0.0501235	-0.0681465
EC-late	-0.0711357	-0.00516659	G1G0	-0.0393093	-0.090842
GC	-0.104478	-0.11248	G1G0	-0.0318075	-0.141117
EC-late	-0.0762449	-0.0404232	G1G0	-0.107185	-0.100608
GC	-0.0727716	-0.114125	G1G0	-0.0144324	-0.174556
EC-mature	-0.0565606	-0.114829	G1G0	-0.020347	-0.0915251
EC-late	-0.0385873	-0.0684548	G1G0	-0.0398372	-0.0629651
EC-mature	-0.10731	-0.150708	G1G0	-0.0451346	-0.196436
EC-mature	-0.138484	-0.162975	G1G0	-0.0797101	-0.195175
EC-mature	-0.0536593	-0.0869255	G1G0	-0.0145974	0.00269785
GC	-0.0445161	-0.0262296	G1G0	-0.0881521	-0.1721
GC	-0.0577635	-0.0975319	G1G0	-0.0460687	-0.157986
EC-mature	-0.0195479	0.00251518	G1G0	0.0106472	-0.0284757
EC-late	-0.0118944	-0.124455	G1G0	-0.020059	-0.156891
EC-mature	-0.0519505	-0.119853	G1G0	-0.0399329	-0.159678
EC-late	-0.0775024	-0.0816763	G1G0	-0.0620435	-0.0911345
EC-mature	-0.0111562	-0.0668035	G1G0	-0.0285658	-0.0572043
GC	-0.0870846	-0.0600758	G1G0	-0.00126966	-0.129996
EC-mature	-0.0435019	-0.0693903	G1G0	-0.0295745	-0.109318
EC-mature	-0.0871775	-0.129249	G1G0	-0.0328129	-0.158969
EC-mature	-0.0631784	-0.0763653	G1G0	-0.000929904	-0.086795
EC-late	-0.0309351	-0.0731133	G1G0	-0.00394349	0.115947
EC-mature	-0.0696226	-0.0992854	G1G0	-0.0217284	-0.0937287
EC-mature	-0.00491368	-0.0678652	G1G0	0.0613198	-0.0690501
EC-late	-0.111769	-0.139441	G1G0	-0.0314784	-0.163381
GC	-0.0687087	-0.0426288	G1G0	-0.0541469	-0.0950253
EC-mature	-0.0800323	-0.130866	G1G0	-0.0574672	-0.173151
EC-late	-0.073918	-0.085667	G1G0	-0.0267367	-0.116267
EC-mature	-0.117465	-0.0986698	G1G0	-0.059283	-0.188375
EC-mature	-0.0629987	-0.0648331	G1G0	-0.0540767	-0.0841056
EC-mature	-0.0538888	-0.0518872	G1G0	0.00722521	-0.0940795
EC-mature	-0.0853479	-0.139145	G1G0	-0.0698823	-0.144072
EC-mature	-0.0238191	-0.0383398	G1G0	0.0231266	-0.0230301
EC-mature	-0.0376464	-0.035316	G1G0	-0.0269148	-0.0421583
EC-mature	-0.0387715	-0.0542362	G1G0	0.0831308	-0.123503
EC-mature	-0.0694357	-0.114019	G1G0	-0.0199283	-0.148029
EC-mature	-0.0640022	-0.0606256	G1G0	-0.0896681	-0.0804689
EC-mature	-0.0437454	-0.0568397	G1G0	-0.017925	-0.0807802
EC-late	-0.0372695	0.00764961	G1G0	-0.0323691	-0.0587472
EC-mature	-0.0189375	-0.0384625	G1G0	-0.0222316	-0.0187735
EC-mature	-0.012992	-0.058666	G1G0	-0.0353943	-0.0853882
EC-late	-0.0394855	-0.0341571	G1G0	0.00776717	-0.0477269
EC-mature	-0.0380903	-0.0897227	G1G0	-0.0801606	-0.100795
EC-mature	-0.0756846	-0.0657595	G1G0	-0.0479813	-0.116141
EC-mature	-0.0833049	-0.0957166	G1G0	-0.0623566	-0.112846
EC-late	-0.0779484	-0.0586826	G1G0	-0.110004	-0.130015
EC-late	-0.0646915	-0.154109	G1G0	-0.103962	-0.200989
EEC	-0.154583	-0.150495	G1G0	-0.00244959	-0.227652
EC-mature	-0.030485	-0.0467988	G1G0	-0.021978	-0.102152
GC	-0.0757709	-0.135652	G1G0	-0.0496335	-0.0245952
EC-late	-0.00401871	-0.0552102	G1G0	0.0353303	-0.0952128
EC-mature	-0.0268493	-0.0517383	G1G0	-0.0040083	-0.026417
EC-mature	-0.0514231	-0.0812705	G1G0	-0.00196341	-0.0613839
EC-mature	-0.0735978	-0.0800393	G1G0	0.0448638	-0.153623
EC-mature	-0.0345898	-0.0178463	G1G0	-0.0224974	-0.0400754
EC-mature	-0.0831944	-0.13086	G1G0	0.00194191	-0.189766
EC-mature	-0.032473	-0.0594468	G1G0	-0.109015	-0.0944628
EC-late	-0.107449	-0.0717607	G1G0	-0.0775516	-0.145855
EC-late	-0.13689	-0.154114	G1G0	-0.0526828	-0.205461
EC-mature	-0.0269214	0.0471486	G1G0	-0.0575909	-0.0398904
EC-mature	-0.0325106	-0.0388663	G1G0	0.0282812	-0.0577592
EC-mature	-0.0772776	-0.0581939	G1G0	-0.0141438	-0.100678
EC-mature	-0.081728	-0.119193	G1G0	0.00525217	-0.0286302
EC-mature	-0.0728973	-0.107751	G1G0	-0.0388991	-0.141992
EC-mature	-0.010463	-0.0444751	G1G0	-0.0431227	-0.0458725
EC-late	-0.0417797	-0.0152057	G1G0	-0.0786695	-0.051655
EC-mature	-0.099622	-0.138629	G1G0	-0.00371061	-0.161748
EC-mature	-0.0508877	-0.113233	G1G0	-0.0214992	-0.0477543
EC-mature	-0.0331891	-0.0593722	G1G0	0.000195235	-0.0456833
EC-mature	-0.057063	-0.103295	G1G0	-0.0603741	-0.102469
EC-mature	-0.034943	-0.0686008	G1G0	-0.0499364	-0.0823312
revSC	-0.111189	-0.113087	G1G0	-0.0210968	-0.153701
EC-mature	-0.0380474	-0.0364962	G1G0	-0.0297049	0.0299527
EC-mature	-0.100049	-0.114947	G1G0	0.0226732	-0.152737
EC-mature	-0.104558	-0.092819	G1G0	-0.0217376	-0.161597
EC-mature	-0.0173806	-0.050721	G1G0	-0.0514551	0.121037
EC-mature	-0.0448701	-0.0723589	G1G0	0.0474227	-0.0815824
EC-late	-0.0823918	-0.083249	G1G0	-0.0570159	-0.110364
EC-late	-0.0893032	-0.0680273	G1G0	-0.0745685	-0.138553
EC-mature	-0.0844267	-0.101377	G1G0	-0.0710848	-0.152097
EC-late	-0.0381102	-0.060627	G1G0	0.0227051	-0.0531267
EC-late	-0.0701509	-0.0849408	G1G0	-0.122563	-0.172155
EC-mature	-0.0396971	-0.071816	G1G0	-0.0445733	-0.0569981
EC-mature	-0.0284791	-0.064536	G1G0	-0.0279638	-0.0525526
EC-late	-0.12197	-0.142904	G1G0	-0.0645011	-0.221596
EC-late	-0.0727107	-0.124524	G1G0	0.000467416	-0.123477
EC-late	-0.0623309	-0.0646167	G1G0	-0.0462566	-0.067015
EC-late	-0.0381121	-0.0295529	G1G0	-0.0865225	-0.102047
EC-mature	-0.0017437	-0.0157461	G1G0	-0.00941295	-0.0355196
EC-mature	-0.0459687	-0.0359174	G1G0	0.0152319	-0.0558411
EC-mature	-0.0712134	-0.11282	G1G0	-0.0350516	-0.139581
EC-mature	-0.0693533	-0.0784099	G1G0	-0.0568582	-0.0963059
EC-mature	-0.0526365	-0.0848701	G1G0	-0.0701779	-0.0954339
EC-mature	-0.0234642	-0.0576367	G1G0	0.0265455	-0.0503385
EC-mature	-0.0521521	-0.0829737	G1G0	-0.0191972	-0.13228
EC-mature	-0.0511791	-0.0483165	G1G0	-0.0132413	-0.107868
EC-mature	-0.0495399	-0.0725476	G1G0	-0.0313486	-0.0641884
EC-mature	-0.0620254	-0.118553	G1G0	-0.0379727	-0.140927
EC-mature	-0.0590974	-0.116719	G1G0	-0.0401013	-0.148342
EC-mature	-0.0636105	-0.0261971	G1G0	0.01108	-0.116349
EC-mature	-0.141492	-0.18573	G1G0	-0.0409189	-0.226607
EC-late	-0.0569947	-0.0783789	G1G0	-0.0557954	-0.0909321
EC-mature	-0.0662837	-0.0839802	G1G0	-0.00542281	-0.145765
EC-mature	-0.0220527	-0.0435223	G1G0	0.0184115	-0.0433168
EC-mature	-0.0146295	0.00508146	G1G0	-0.0293785	-0.00978953
EC-mature	-0.0786578	-0.0952732	G1G0	-0.0422208	-0.0873634
EC-mature	-0.0535261	-0.0512883	G1G0	-0.0440543	-0.0754591
EC-mature	-0.0705349	-0.107898	G1G0	-0.0226222	-0.184947
EC-mature	-0.0439925	-0.0548293	G1G0	-0.0376813	-0.0661277
EC-mature	-0.1039	-0.125816	G1G0	-0.0773371	-0.153661
EC-late	-0.10885	-0.11174	G1G0	-0.0317443	-0.177562
EC-mature	-0.0926996	-0.124618	G1G0	-0.0506383	-0.139338
EC-mature	-1.70937e-05	-0.0677614	G1G0	-0.0730212	-0.0415022
EC-late	-0.0712284	-0.0696731	G1G0	0.149573	-0.0948131
GC	-0.0859786	-0.0990902	G1G0	-0.0745531	-0.102808
EC-mature	-0.102835	-0.16561	G1G0	-0.0043967	-0.197528
EC-mature	-0.103936	-0.11126	G1G0	0.00390498	-0.151765
EC-mature	-0.0553748	-0.125944	G1G0	-0.0945943	-0.108632
EC-mature	-0.0721831	-0.0984286	G1G0	-0.0326482	-0.0924637
EC-mature	-0.0649881	-0.112104	G1G0	0.021246	-0.116647
EC-mature	-0.0554599	-0.0987559	G1G0	-0.0758426	-0.118342
GC	-0.0568803	-0.121719	G1G0	-0.0558634	-0.151673
EC-mature	-0.0347991	-0.0589312	G1G0	-0.0363906	-0.116186
EC-mature	-0.0974629	-0.146116	G1G0	-0.0640958	-0.174406
EC-mature	-0.126395	-0.141951	G1G0	-0.0208595	-0.166911
EC-late	-0.0890424	-0.0186026	G1G0	0.00901648	-0.121678
GC	-0.08822	-0.0920239	G1G0	-0.0651208	-0.170094
EC-mature	-0.0374405	-0.0859858	G1G0	0.0215001	-0.0364954
GC	-0.0537527	-0.117887	G1G0	-0.0464888	-0.135928
EC-mature	-0.0712178	-0.131261	G1G0	-0.0633556	-0.137892
EC-mature	-0.0135754	-0.0297278	G1G0	0.000715253	-0.013462
GC	-0.0606893	-0.0921951	G1G0	0.0208688	-0.110862
EC-mature	-0.0338852	-0.0201918	G1G0	0.0102452	-0.0572452
EC-mature	-0.0697999	-0.0693761	G1G0	-0.0398582	-0.117425
EC-late	-0.0555582	-0.0877046	G1G0	0.0677206	-0.0903709
EC-mature	-0.0471818	-0.0581912	G1G0	-0.070882	-0.0647577
EC-mature	-0.0249084	-0.0396784	G1G0	-0.0466321	-0.0279739
EC-late	-0.0305981	-0.0190189	G1G0	-0.0218058	-0.0394004
EC-mature	-0.0296484	-0.0644326	G1G0	-0.0443872	-0.126431
EC-mature	-0.0323856	-0.0122221	G1G0	0.0142393	-0.0486131
EC-mature	-0.0601459	-0.125005	G1G0	-0.0727802	-0.0248166
EC-mature	-0.115662	-0.13172	G1G0	-0.0151663	-0.159646
EC-mature	-0.0273907	-0.0491221	G1G0	-0.0572216	-0.0330128
EC-late	-0.0614296	-0.147602	G1G0	-0.068448	-0.197317
EC-mature	-0.0729116	-0.154214	G1G0	0.0490322	-0.18474
EC-mature	-0.0296889	-0.0519883	G1G0	-0.0252993	-0.0419219
EC-mature	-0.018798	-0.0367582	G1G0	-0.0365851	-0.0322286
EC-mature	-0.0799507	-0.104965	G1G0	0.0496946	-0.122301
EC-mature	-0.0696101	-0.0747873	G1G0	-0.034439	-0.109078
EC-mature	0.00418373	-0.0359608	G1G0	-0.0661368	-0.0426366
EC-mature	-0.0753267	-0.0776295	G1G0	0.0283823	-0.12244
EC-mature	-0.0747036	-0.0737931	G1G0	-0.00923631	-0.108112
EC-late	-0.101186	-0.0462425	G1G0	-0.0985019	-0.13738
GC	-0.0682325	-0.0332594	G1G0	0.0154838	0.0608559
EC-mature	-0.0801902	-0.0792402	G1G0	-0.0115089	-0.102886
EC-mature	-0.052179	-0.0921112	G1G0	0.0625951	-0.137547
EC-late	-0.0525399	-0.0747728	G1G0	0.0210702	-0.0623787
EC-mature	-0.0590128	-0.0791137	G1G0	-0.024197	0.0134365
EC-mature	-0.0270385	-0.0759428	G1G0	0.0432648	-0.0777685
EC-late	-0.00609278	-0.0742026	G1G0	0.0203662	-0.0533292
EC-mature	-0.022457	-0.0176806	G1G0	-0.0474273	-0.0261807
EC-mature	-0.018458	0.00106417	G1G0	0.00305673	-0.0227717
EC-mature	-0.0540061	-0.155179	G1G0	-0.0863609	-0.181323
EC-mature	-0.027494	-0.0534861	G1G0	-0.0104342	-0.0353995
EC-late	-0.0498244	-0.131737	G1G0	-0.0437727	-0.18602
EC-mature	-0.0401684	-0.0615305	G1G0	0.00204248	-0.0527056
EC-late	-0.06556	-0.0945666	G1G0	-0.0582183	-0.0806632
GC	-0.0435171	-0.109924	G1G0	-0.0420127	-0.0420466
EC-mature	-0.0273548	-0.0444772	G1G0	0.0150224	-0.0901473
EC-mature	-0.0444678	-0.081297	G1G0	-0.0308293	-0.064269
EC-mature	-0.0401951	-0.0734721	G1G0	-0.0629962	-0.130358
EC-mature	-0.0865098	-0.0918566	G1G0	-0.030731	-0.149398
EC-late	-0.0550739	-0.0917841	G1G0	-0.0835477	-0.0838746
EC-late	-0.0903019	-0.13928	G1G0	-0.0616543	-0.118026
EC-mature	0.0245041	-0.0334453	G1G0	-0.0116063	-0.0270266
EC-mature	-0.0495256	-0.0395327	G1G0	0.0388437	-0.0946463
EC-late	-0.0963786	-0.131066	G1G0	-0.0237247	-0.0348631
EC-mature	-0.0499526	-0.107194	G1G0	-0.0383029	-0.0125184
EC-mature	-0.0270852	-0.103006	G1G0	-0.119471	-0.129803
EC-late	-0.086442	-0.117477	G1G0	-0.0671154	-0.198296
EEC	-0.0573116	-0.0328874	G1G0	-0.00820183	-0.0739303
EC-mature	-0.00279931	-0.063703	G1G0	0.0355327	0.132234
EC-mature	-0.108349	-0.102627	G1G0	0.0365659	-0.143477
EC-late	-0.0543963	-0.0280344	G1G0	-0.0456464	-0.0715432
EC-mature	-0.0535086	-0.089068	G1G0	-0.0397209	-0.078595
EC-mature	-0.0148116	-0.105348	G1G0	-0.113892	-0.0896433
EC-mature	-0.0259663	-0.0101969	G1G0	0.0523392	-0.0471363
EC-mature	-0.0500286	-0.0856248	G1G0	-0.017767	-0.078919
EC-mature	-0.0615619	-0.132683	G1G0	-0.040687	-0.168806
EC-mature	-0.0862471	-0.124584	G1G0	-0.064737	-0.19709
EC-mature	-0.0581347	-0.0684744	G1G0	-0.0357482	-0.0907086
EC-mature	-0.0543471	-0.0829621	G1G0	-0.0846961	-0.0834573
EC-mature	-0.0306763	-0.0565381	G1G0	-0.0208196	-0.0351696
EC-late	-0.0450616	-0.0841009	G1G0	-0.0364836	-0.0993831
EC-late	-0.0782249	-0.114446	G1G0	-0.028415	-0.110188
EC-mature	-0.0899391	-0.146048	G1G0	0.0239235	-0.177916
EEC	-0.127887	-0.174388	G1G0	-0.036965	-0.235713
EC-mature	-0.0693646	-0.0978486	G1G0	-0.0531211	-0.0888637
GC	-0.0835179	-0.106259	G1G0	-0.0531618	-0.18811
EC-mature	-0.0435657	-0.0416161	G1G0	0.00922261	-0.0502917
GC	-0.0989883	-0.108646	G1G0	-0.0474899	-0.17847
EC-mature	-0.019151	-0.0892289	G1G0	-0.0696494	-0.138891
EC-mature	-0.0615792	-0.0727792	G1G0	0.00414768	-0.0887746
EC-mature	-0.0590027	-0.0118989	G1G0	-0.0587355	-0.0957964
EEC	-0.134609	-0.11737	G1G0	0.067975	-0.231666
EC-late	-0.0914377	-0.12937	G1G0	-0.00799663	-0.161718
EC-mature	-0.104604	-0.075185	G1G0	-0.042551	-0.145703
EC-mature	-0.106566	-0.125663	G1G0	-0.0499557	-0.203407
EC-mature	-0.0822177	-0.144643	G1G0	-0.0145148	-0.195625
EC-late	-0.0348949	-0.0543193	G1G0	0.0265361	-0.0451162
EC-mature	-0.0192248	-0.104891	G1G0	-0.00228116	-0.103744
EC-late	-0.0734892	-0.0705528	G1G0	-0.073848	-0.111414
EC-late	-0.0222942	-0.00340935	G1G0	-0.021288	-0.112211
EC-late	-0.089243	-0.116671	G1G0	-0.0306856	-0.218602
EC-mature	0.00722712	-0.0618978	G1G0	-0.0648217	-0.0373155
EC-mature	-0.0241108	-0.101101	G1G0	-0.00409848	-0.129344
EC-mature	-0.0331096	-0.0218674	G1G0	-0.0135577	-0.0336831
EC-mature	-0.0842769	-0.141055	G1G0	-0.0639672	-0.138232
EC-mature	-0.0839617	-0.0887744	G1G0	-0.0191608	-0.108866
EC-late	-0.0926773	-0.136852	G1G0	0.0214205	-0.120397
EC-late	-0.0159905	-0.0513585	G1G0	-0.0311352	-0.0637085
EC-mature	-0.0900018	-0.108466	G1G0	0.0623046	-0.144662
EC-mature	-0.0321837	-0.00319397	G1G0	-0.0172339	-0.0509634
EC-mature	0.00627146	-0.066572	G1G0	-0.080843	0.0453675
EC-mature	-0.0439901	-0.0509659	G1G0	-0.033111	-0.108881
PC	-0.0309169	-0.0541173	G1G0	-0.0597062	-0.0448753
EC-mature	-0.0876945	-0.0948093	G1G0	-0.0220772	-0.124926
EC-mature	-0.0838623	-0.13723	G1G0	-0.00975382	-0.154051
EC-mature	-0.0194149	-0.0453593	G1G0	-0.0534588	-0.0282105
GC	-0.0899643	-0.0819675	G1G0	0.0184788	-0.0802292
EEC	-0.0406713	-0.0130247	G1G0	-0.0208261	-0.0645532
EC-mature	-0.0464895	-0.0909119	G1G0	0.0399821	-0.0891992
EC-late	-0.0468096	-0.0804201	G1G0	0.0550471	-0.0561602
GC	-0.0771636	-0.109289	G1G0	-0.0346594	-0.137261
EC-mature	-0.0274053	-0.0419082	G1G0	-0.0436838	-0.0446689
EC-mature	-0.0803254	-0.0776183	G1G0	-0.0892708	-0.156357
EC-mature	-0.0853765	-0.138313	G1G0	-0.0172014	-0.0623691
GC	-0.114563	-0.126609	G1G0	-0.0508751	-0.178712
EC-mature	-0.083015	-0.167387	G1G0	-0.0333714	-0.168552
EC-mature	-0.0775999	-0.105854	G1G0	0.0103608	-0.0999284
EC-late	-0.0634374	-0.0188449	G1G0	0.00159324	0.107436
EC-mature	-0.0788252	-0.0550705	G1G0	-0.0466372	-0.0954934
EC-mature	-0.0109463	-0.0289597	G1G0	0.00341961	-0.0144258
EC-late	-0.0772327	-0.0889069	G1G0	-0.0922384	-0.148015
EC-mature	-0.0376477	-0.045912	G1G0	-0.0181386	-0.0530199
EC-mature	-0.0863988	-0.0912645	G1G0	-0.00157272	-0.135695
GC	-0.0795357	-0.0890207	G1G0	-0.0265665	-0.124522
EC-mature	-0.0300254	-0.0490221	G1G0	-0.0208174	-0.0382263
EC-mature	-0.0885444	-0.0780882	G1G0	-0.0112061	-0.113202
EC-mature	-0.0992506	-0.136041	G1G0	-0.0516252	-0.189201
GC	-0.0851694	-0.106747	G1G0	-0.105806	-0.166513
EC-mature	-0.0822987	-0.0523961	G1G0	0.0103776	-0.134741
GC	-0.0645414	-0.0950771	G1G0	-0.045492	-0.125635
EC-late	-0.0537313	-0.0580486	G1G0	0.0505055	-0.0740414
EC-mature	-0.0336416	-0.0258514	G1G0	-0.0342638	-0.058604
EC-mature	-0.0750258	-0.121549	G1G0	-0.000574185	-0.141645
EC-late	-0.0511424	-0.0171569	G1G0	-0.0606077	-0.089706
EC-mature	0.0228761	-0.0387402	G1G0	0.0337474	0.179563
EC-mature	-0.0524801	-0.0759617	G1G0	-0.0481912	-0.061276
EC-mature	-0.019564	-0.0413637	G1G0	-0.0422458	-0.0388895
EC-mature	-0.044953	0.0038734	G1G0	0.0212813	-0.0566608
EC-mature	-0.0246495	-0.0534882	G1G0	-0.0157321	-0.0381856
EC-late	-0.0530466	-0.0918028	G1G0	0.0110485	-0.136956
EC-mature	-0.110541	-0.123211	G1G0	-0.0442203	-0.185299
EC-mature	-0.0938415	-0.155994	G1G0	-0.0371556	-0.187956
EC-mature	-0.037099	-0.0166711	G1G0	0.047381	-0.0350174
EC-mature	-0.0890733	-0.0799988	G1G0	-0.070697	-0.132183
EC-mature	-0.0818578	-0.0607301	G1G0	-0.0247079	-0.100663
GC	-0.0763259	-0.0934402	G1G0	-0.0507561	-0.12779
EC-mature	-0.0418104	-0.0496181	G1G0	-0.04313	-0.100485
EC-mature	-0.0652473	-0.151338	G1G0	0.0163888	-0.0912134
EC-mature	-0.0290979	-0.0884579	G1G0	-0.0340208	-0.133339
EC-mature	-0.0267836	-0.0201884	G1G0	0.012166	-0.0712777
EC-mature	0.0145918	0.0188351	G1G0	0.0362628	0.23033
EC-mature	-0.0313007	-0.00880301	G1G0	0.0209916	-0.045931
EC-mature	-0.0305245	-0.0728682	G1G0	-0.0862592	-0.105147
EC-late	-0.111979	-0.116916	G1G0	-0.0467431	-0.160094
EC-mature	-0.10249	-0.042637	G1G0	-0.091379	-0.163086
EC-mature	-0.0790169	-0.087069	G1G0	0.0514071	-0.112462
EC-mature	-0.0618046	-0.049174	G1G0	-0.0265699	-0.0800018
EC-mature	-0.0363244	-0.0872585	G1G0	0.0486646	-0.0345273
EC-mature	-0.078911	-0.131854	G1G0	-0.0650742	-0.146649
EC-mature	-0.0689053	-0.0958979	G1G0	-0.0220405	-0.119629
EC-mature	-0.0316405	-0.072878	G1G0	-0.0279743	-0.0835804
EC-mature	-0.0566955	-0.0845835	G1G0	-0.100364	-0.0856301
EC-mature	-0.0675809	-0.0753223	G1G0	-0.0683661	-0.106876
EC-mature	-0.122233	-0.142011	G1G0	-0.0875731	-0.201246
EC-mature	-0.0892575	-0.110865	G1G0	-0.0759494	-0.125086
EC-late	-0.124301	-0.148399	G1G0	-0.0579481	-0.0874378
EC-mature	-0.022125	-0.0201177	G1G0	-0.0480789	-0.0299215
EC-mature	-0.0176613	-0.0349502	G1G0	-0.0345899	-0.0155296
EC-late	0.00742292	-0.0555928	G1G0	-0.0210696	-0.0411938
EC-mature	-0.026851	-0.0833197	G1G0	-0.0507608	-0.0712492
EC-mature	-0.0466137	0.0129949	G1G0	0.0150751	-0.0793242
EC-mature	-0.0920959	-0.0907005	G1G0	-0.0463374	-0.120356
EC-mature	-0.0413451	-0.040035	G1G0	0.0164524	-0.0514211
EC-mature	-0.000915761	-0.0261012	G1G0	-0.00767188	0.0903185
EC-mature	-0.0416864	-0.0660795	G1G0	-0.0780037	-0.0629748
EC-mature	-0.0994966	-0.140389	G1G0	-0.0146816	-0.105485
EC-mature	-0.0319874	-0.0486922	G1G0	-0.0646481	0.062219
EC-mature	-0.0970559	-0.115347	G1G0	-0.0469374	-0.172633
EC-mature	0.0250934	1.88742e-05	G1G0	-0.0460587	0.20405
EC-mature	-0.0428764	-0.0628766	G1G0	-0.0225166	-0.107101
EC-mature	-0.0823618	-0.045465	G1G0	-0.0311987	-0.137665
EC-mature	-0.103652	-0.149817	G1G0	0.0116775	-0.173213
EC-mature	-0.0338056	-0.0892076	G1G0	-0.011862	-0.0373287
EC-late	0.0489276	-0.0558496	G1G0	0.00469971	-0.0362852
EC-mature	-0.0449379	-0.0798589	G1G0	-0.00429874	-0.102964
GC	-0.0973639	-0.109277	G1G0	-0.0656839	-0.196552
EC-mature	-0.100581	-0.0672352	G1G0	-0.0884615	-0.0779778
EC-late	-0.0905232	-0.112856	G1G0	0.0354746	-0.13768
EC-mature	-0.0433727	-0.0473646	G1G0	-0.0468946	-0.0846301
EC-mature	-0.0610011	-0.109305	G1G0	-0.0144804	-0.136797
EC-mature	-0.0785173	-0.12983	G1G0	-0.0461221	-0.136256
EC-mature	-0.0634744	-0.171201	G1G0	-0.044767	-0.107538
EC-mature	-0.0641751	-0.0772763	G1G0	-0.00985433	-0.102288
EEC	-0.08586	-0.104015	G1G0	-0.0513395	-0.113458
EC-mature	-0.0946931	-0.122257	G1G0	-0.0434892	-0.135929
EC-mature	-0.106275	-0.142034	G1G0	-0.0569836	-0.167434
EC-mature	-0.036505	-0.0711292	G1G0	-0.0799305	-0.0570875
EC-mature	-0.103142	-0.0752352	G1G0	-0.0785363	-0.0866655
EC-mature	-0.0658493	-0.0870568	G1G0	0.0305365	-0.162479
EC-mature	-0.048862	-0.053199	G1G0	0.00138291	-0.0559811
EC-mature	-0.0673129	-0.072293	G1G0	-0.0381633	-0.0954304
EC-mature	-0.0987385	-0.106484	G1G0	-0.0395978	-0.159365
EC-late	-0.0588452	-0.0706181	G1G0	-0.0102681	-0.0695327
EC-mature	-0.0593122	-0.109166	G1G0	-0.0648547	-0.115613
EC-mature	-0.036893	-0.0359724	G1G0	-0.0294351	-0.0528075
EC-mature	-0.0189233	-0.0333439	G1G0	0.0105768	-0.0358031
EC-mature	-0.0517755	-0.0630394	G1G0	-0.0403877	-0.0662288
GC	-0.061431	-0.0610623	G1G0	0.0207536	-0.0752247
EC-mature	-0.0430116	-0.0988123	G1G0	-0.0632712	-0.120572
EC-late	0.0106524	-0.0288775	G1G0	-0.074436	-0.0643254
PC	-0.0465012	-0.0257928	G1G0	-0.0848315	-0.0549662
EC-mature	-0.0350291	-0.055146	G1G0	-0.0613466	-0.0432477
EC-late	-0.0572284	-0.0414751	G1G0	-0.0470621	-0.079242
EC-mature	-0.0890018	-0.110844	G1G0	0.0195861	-0.0647239
EC-mature	-0.0375743	-0.0117419	G1G0	-0.0779401	-0.0483378
EC-mature	-0.0286033	-0.021163	G1G0	-0.0198454	-0.0356592
EC-mature	-0.0310789	-0.0896716	G1G0	-0.0512996	0.0258464
GC	-0.0955108	-0.0591792	G1G0	-0.0357169	-0.131795
EC-mature	-0.0158098	-0.0854353	G1G0	-0.0692655	-0.103058
EC-mature	-0.0631094	-0.0328424	G1G0	-0.0361451	-0.0876053
EC-late	-0.115476	-0.0900221	G1G0	-0.0975311	-0.189974
EC-late	-0.0558996	-0.049153	G1G0	-0.0225163	-0.078651
FCC	-0.025443	0.286811	G2M	0.0892512	0.42547
GC	-0.0574155	-0.0336424	G1G0	0.0218558	-0.101817
EC-mature	-0.0385664	-0.046746	G1G0	-0.0191578	-0.0773127
EC-mature	-0.0880681	-0.129237	G1G0	-0.0332296	-0.130024
EC-mature	-0.0697271	-0.115656	G1G0	-0.012855	-0.116867
GC	-0.112786	-0.125191	G1G0	-0.0903479	-0.185024
EC-mature	-0.122953	-0.133122	G1G0	-0.000221663	-0.172081
EC-late	-0.0784382	-0.0487624	G1G0	-0.108636	-0.103128
EC-mature	-0.0777207	-0.106233	G1G0	-0.0426268	-0.17895
EC-mature	-0.0499412	-0.121511	G1G0	0.0140206	0.00279592
EC-mature	-0.102315	-0.100094	G1G0	0.0446068	-0.171909
GC	-0.031029	-0.0338598	G1G0	-0.0144222	-0.0751486
EC-mature	-0.0691593	-0.110579	G1G0	0.0677963	-0.0851976
EC-mature	-0.0916352	-0.102774	G1G0	-0.0454548	-0.129808
EC-mature	-0.0537525	-0.0411935	G1G0	-0.00284412	-0.0819312
EC-late	-0.107657	-0.117954	G1G0	-0.0358657	-0.217333
EC-mature	-0.110624	-0.144026	G1G0	-0.0699493	-0.160152
EC-mature	-0.0560912	-0.0756165	G1G0	-0.00564383	-0.112775
EC-mature	-0.0479686	-0.078904	G1G0	0.000660458	-0.0716548
EC-mature	-0.072744	-0.00924522	G1G0	-0.0268964	-0.109016
EC-mature	-0.0724679	-0.0496664	G1G0	-0.0117873	-0.0999562
EC-late	-0.042996	-0.0111778	G1G0	-0.00854643	-0.0569298
EC-mature	-0.0582722	-0.0666341	G1G0	-0.0186109	-0.138228
EC-late	-0.051957	-0.0699828	G1G0	-0.0471188	-0.0564206
EC-late	-0.041622	-0.0461361	G1G0	0.00365548	-0.0532366
EC-mature	-0.0554973	-0.108875	G1G0	0.0154162	-0.0469691
EC-mature	-0.0401714	-0.0634609	G1G0	-0.0722192	-0.0709472
EC-mature	-0.0143601	-0.0887996	G1G0	0.00507905	-0.106647
EC-mature	-0.0403191	-0.0704304	G1G0	0.00275946	-0.0410749
EC-mature	-0.0348276	-0.0547143	G1G0	-0.0536239	-0.0317803
EC-mature	-0.0281942	-0.0157056	G1G0	-0.0219183	-0.0474728
EC-late	-0.0812823	-0.119944	G1G0	0.139729	-0.0962584
PG-prog	0.0768824	-0.00501445	G1G0	0.00612218	0.176284
EC-late	-0.0516979	-0.0400993	G1G0	-0.0294684	0.0240445
GC	-0.0620689	-0.085119	G1G0	-0.0585594	-0.126591
EEC	-0.0873216	-0.10337	G1G0	-0.0180193	-0.164604
EC-mature	-0.0379494	-0.0313745	G1G0	0.0154031	-0.0494387
EC-late	-0.0928027	-0.11809	G1G0	-0.0337417	-0.156997
EC-late	-0.0945667	-0.120072	G1G0	-0.0385094	-0.126223
EC-late	-0.108421	-0.145054	G1G0	-0.0815887	-0.21164
EC-mature	-0.0430286	-0.0182887	G1G0	0.0053985	0.0885054
EC-late	-0.0387334	-0.0782925	G1G0	-0.0232643	-0.0821271
EC-mature	-0.0650343	-0.0771289	G1G0	-0.0421278	-0.0897682
EC-late	-0.0580466	-0.00892542	G1G0	-0.0938739	-0.0879983
EC-mature	-0.0831328	-0.0916391	G1G0	-0.0807049	-0.107775
EC-mature	-0.0501926	-0.0375318	G1G0	0.0729387	-0.100976
EC-mature	-0.0981668	-0.121261	G1G0	-0.0610508	-0.104313
EC-late	-0.0974026	-0.12837	G1G0	-0.0370531	-0.0911516
GC	-0.0394028	-0.0607988	G1G0	-0.030146	-0.0273916
EEC	-0.1057	-0.0786734	G1G0	0.0331763	-0.183628
EC-mature	-0.0294045	-0.0818993	G1G0	-0.043762	-0.0828551
EC-mature	-0.0867092	-0.107966	G1G0	-0.0170341	-0.102234
EC-mature	-0.0475464	-0.0594778	G1G0	-0.0639009	-0.0588466
EC-mature	-0.0415614	-0.0436302	G1G0	-0.0309873	-0.0545274
EC-mature	-0.0442115	-0.102955	G1G0	-0.0444617	-0.0695256
EC-mature	-0.0829295	-0.153618	G1G0	-0.0331462	-0.14688
EC-mature	-0.058493	-0.0926529	G1G0	-0.00267492	-0.16312
EC-late	-0.0604031	-0.0497802	G1G0	-0.0724789	-0.0665294
EC-late	-0.0872781	-0.089847	G1G0	-0.0828697	-0.120492
EC-mature	-0.0464885	-0.00742925	G1G0	0.0108179	-0.0622143
PC	-0.050604	-0.0260297	G1G0	-0.0369695	-0.0737797
GC	-0.0915368	-0.112786	G1G0	-0.0424765	-0.14296
EC-mature	-0.0951967	-0.101843	G1G0	-0.0689226	-0.185705
revSC	-0.0255213	-0.1358	G1G0	0.0381287	0.140854
EC-late	-0.060783	-0.0486196	G1G0	-0.0310554	-0.0809276
EC-late	-0.0259461	-0.0619237	G1G0	-0.0473641	-0.0633267
EC-mature	-0.0434645	-0.0718223	G1G0	0.0277954	-0.0953853
EC-mature	-0.032402	-0.0571095	G1G0	0.0283264	-0.036394
GC	-0.0770986	-0.0164982	G1G0	-0.0596792	-0.136356
EC-late	-0.0632999	-0.11877	G1G0	-0.0806278	-0.0922931
EC-late	-0.0699695	-0.0956475	G1G0	-0.0287609	-0.100502
EC-mature	-0.0840315	-0.144093	G1G0	-0.0610888	-0.19222
GC	0.0108102	-0.0833266	G1G0	-0.0153361	0.0317972
GC	-0.0790076	-0.077405	G1G0	-0.0309411	-0.0933612
EC-mature	-0.0670726	-0.13257	G1G0	-0.0599918	-0.0761151
EC-mature	-0.0541894	-0.0667493	G1G0	0.00251818	-0.0316859
EC-mature	-0.00822896	-0.0780868	G1G0	-0.0221331	-0.0617215
GC	-0.0316358	-0.0989048	G1G0	-0.117252	-0.137238
EC-mature	-0.0274766	-0.0901384	G1G0	-0.0586943	-0.0845624
EC-mature	-0.0983214	-0.11255	G1G0	0.0422711	-0.132764
EC-mature	-0.0790645	-0.0969482	G1G0	-0.0712876	-0.164028
EC-mature	-0.0696595	-0.123078	G1G0	-0.0882852	-0.170266
EC-mature	-0.0465269	-0.0739601	G1G0	-0.0860462	-0.0565094
EC-mature	-0.101285	-0.130838	G1G0	-0.00131414	-0.14957
FCC	-0.0585906	0.0338762	G1G0	-0.0557815	-0.0527689
EC-mature	-0.114602	-0.126309	G1G0	-0.0644896	-0.155687
EC-mature	-0.085947	-0.076989	G1G0	0.027488	-0.121019
revSC	-0.105675	-0.0293787	G1G0	-0.043419	-0.00498288
EC-mature	-0.0681099	-0.0814171	G1G0	-0.033368	-0.12457
GC	-0.062474	-0.0966771	G1G0	-0.00721878	-0.131952
EC-mature	-0.0388334	-0.0563161	G1G0	-0.0812361	-0.088597
EC-mature	-0.0398707	-0.0432024	G1G0	-0.0527573	-0.0461733
GC	-0.0653579	-0.0769086	G1G0	-0.0371081	-0.0609829
EC-late	-0.0901604	-0.117446	G1G0	-0.0434586	-0.145377
TC	-0.0471207	-0.103344	G1G0	-0.0719793	-0.196531
EC-mature	-0.0292791	-0.0356472	G1G0	-0.0391906	0.235448
FCC	0.117775	0.384765	G2M	0.0543832	0.617394
FCC	0.238483	0.146329	S	0.0220711	0.315178
EC-mature	-0.054001	-0.0320092	G1G0	0.0362108	-0.0721722
EC-late	-0.100648	-0.148776	G1G0	-0.0794729	-0.178573
EEC	-0.0677353	-0.113387	G1G0	0.0130398	-0.159056
TC	-0.0374258	-0.148818	G1G0	-0.0748732	-0.154927
EC-late	-0.0560392	-0.0636843	G1G0	-0.0282935	-0.110426
EC-mature	-0.0813326	-0.112955	G1G0	0.000138324	-0.155479
EC-mature	0.0236643	0.0412087	G1G0	-0.00314825	0.163028
PC	-0.0595523	-0.0847243	G1G0	-0.0662385	-0.075435
EC-late	-0.0505331	-0.101981	G1G0	-0.0250604	-0.200772
GC	-0.0705076	-0.0882856	G1G0	-0.0456955	-0.0963603
EC-mature	-0.0581172	-0.141362	G1G0	-0.0307734	-0.094246
EC-mature	-0.0605802	-0.0795215	G1G0	0.00204254	-0.0833669
EC-late	-0.0983265	-0.127376	G1G0	-0.0411352	-0.188816
EC-mature	-0.0498759	-0.0850179	G1G0	0.000106414	-0.114077
GC	-0.103243	-0.112754	G1G0	-0.045031	-0.113098
EC-late	-0.067034	-0.0896199	G1G0	-0.0456649	-0.148963
EC-mature	-0.0494791	-0.122542	G1G0	-0.0266409	-0.12513
EC-mature	-0.0240364	-0.01861	G1G0	0.00443675	-0.0647587
EC-late	-0.0444508	-0.136075	G1G0	-0.0154629	-0.145725
EC-mature	-0.0158699	-0.0192111	G1G0	-0.0143885	-0.0863622
revSC	-0.106628	-0.132306	G1G0	-0.0632736	-0.123638
EC-late	-0.0736984	-0.0835045	G1G0	-0.0842158	-0.164696
EC-mature	-0.0261173	-0.0776051	G1G0	-0.0675557	-0.0854144
TC	-0.113499	-0.0991092	G1G0	-0.105856	-0.137609
EC-late	-0.0857056	-0.140568	G1G0	-0.0582085	-0.166497
EC-late	-0.0561881	-0.108527	G1G0	-0.0838457	-0.156084
PC	-0.0290373	-0.0802988	G1G0	-0.03025	-0.0833387
revSC	-0.064362	-0.124752	G1G0	-0.031308	-0.143208
EC-mature	-0.0939915	-0.121375	G1G0	-0.114043	-0.135287
EC-mature	-0.0298954	-0.052034	G1G0	-0.000999396	0.0520942
EC-mature	-0.0187603	-0.0933695	G1G0	-0.122295	-0.105826
GC	-0.0417176	-0.063095	G1G0	-0.038727	-0.0502622
EC-mature	-0.0672902	-0.154664	G1G0	0.0512681	-0.17821
EC-mature	-0.0757458	-0.108388	G1G0	-0.00829862	-0.153784
EC-mature	-0.0442725	-0.0699879	G1G0	-0.0830324	-0.0724188
GC	-0.0522619	-0.0651275	G1G0	-0.0514197	-0.138556
EC-mature	-0.0973912	-0.0913876	G1G0	0.0355537	-0.146128
EC-mature	-0.0754589	-0.0348273	G1G0	-0.00704773	-0.123286
EC-mature	-0.0433387	-0.0751446	G1G0	-0.0415879	-0.0519512
EC-mature	-0.0900998	-0.134511	G1G0	0.0151124	-0.139647
EC-late	-0.0765141	-0.0972017	G1G0	-0.0438286	-0.16061
EC-late	-0.0676338	-0.0713301	G1G0	-0.0801865	-0.0905583
PG-prog	-0.0497274	0.249328	G2M	0.0302757	0.180013
EC-mature	-0.0537163	-0.0853157	G1G0	0.0143514	0.0405805
EC-mature	-0.0235979	-0.0526136	G1G0	-0.0797263	-0.0195517
EC-mature	-0.118413	-0.125387	G1G0	-0.0549173	-0.178215
EC-mature	-0.0321122	-0.0546827	G1G0	-0.0641623	-0.0866804
FCC	0.189724	0.235144	G2M	0.100532	0.302331
EC-late	-0.0898905	-0.120358	G1G0	-0.121051	-0.191694
EC-mature	-0.0894245	-0.131551	G1G0	-0.0519404	-0.137652
EC-mature	-0.116008	-0.0383505	G1G0	0.0162076	0.028425
GC	-0.0734324	-0.0665173	G1G0	-0.0566474	-0.0561737
EC-late	-0.0203862	-0.0646623	G1G0	-0.0651467	-0.102227
EC-mature	-0.0644815	-0.142726	G1G0	-0.063787	-0.122163
EC-mature	-0.0661607	-0.0389674	G1G0	0.0269799	0.0815025
PC	-0.0431245	0.00440263	G1G0	-0.0225421	-0.0802518
EC-mature	-0.0319393	-0.0740263	G1G0	-0.00607632	-0.14174
EC-mature	-0.0545216	-0.0973344	G1G0	0.00514958	-0.0844364
EC-mature	0.0133008	-0.0776885	G1G0	-0.00876689	0.0022904
EC-mature	-0.0952249	-0.107666	G1G0	0.00352734	-0.105488
PC	-0.0304318	-0.0176826	G1G0	-0.0541051	-0.0385411
EC-mature	-0.0502021	-0.0479816	G1G0	0.00612278	-0.0969619
EC-mature	-0.0429922	-0.0689659	G1G0	-0.0447088	-0.0655108
GC	-0.064748	-0.102819	G1G0	-0.047886	-0.0912082
EC-late	-0.0878127	-0.0996794	G1G0	-0.0133674	-0.0900083
GC	-0.00479981	-0.0862744	G1G0	-0.011479	0.120635
EC-late	-0.116085	-0.117647	G1G0	-0.0705587	-0.164893
EC-mature	-0.0309724	-0.0278624	G1G0	0.03523	0.14654
EC-mature	-0.0374497	-0.0727018	G1G0	-0.0230334	-0.125603
EC-mature	-0.0939273	-0.134756	G1G0	-0.0761441	-0.166666
EC-late	-0.0640668	-0.0973494	G1G0	-0.0764969	-0.120057
EC-mature	-0.0299626	-0.0693551	G1G0	-0.0543304	-0.0687777
EC-mature	-0.0538212	-0.0101564	G1G0	-0.0903713	-0.119487
EC-mature	-0.101044	-0.129948	G1G0	-0.0286436	-0.063487
EC-late	-0.0566552	-0.0817035	G1G0	0.0272514	-0.116982
EC-mature	-0.0552402	-0.118011	G1G0	-0.018772	-0.0397737
EC-late	-0.0518141	-0.0533517	G1G0	-0.0787286	-0.119296
GC	-0.0739414	-0.0839361	G1G0	-0.00715495	-0.115193
GC	-0.0665794	-0.0947133	G1G0	-0.0503565	-0.140415
revSC	-0.0948949	-0.130099	G1G0	-0.0258829	-0.07912
EC-mature	-0.0343268	-0.0158386	G1G0	-0.0213495	-0.037775
EC-late	-0.0642025	-0.119966	G1G0	-0.082462	-0.123546
EC-mature	-0.0910697	-0.162259	G1G0	-0.0136432	-0.145988
EC-mature	-0.065739	-0.103165	G1G0	-0.0335572	-0.133418
PC	-0.0563581	-0.0394391	G1G0	-0.0676075	-0.0746998
EC-mature	-0.0614512	-0.0304882	G1G0	-0.00873903	-0.076734
EC-mature	-0.0936497	-0.139154	G1G0	-0.0474514	-0.148025
EC-mature	0.00163771	-0.0568037	G1G0	-0.00496517	-0.0276151
EC-mature	0.0165442	-0.0471234	G1G0	-0.0171619	0.0286748
EC-mature	-0.01016	-0.0455995	G1G0	-0.045592	-0.0531959
EC-mature	-0.0292519	-0.036937	G1G0	-0.0402055	-0.0407086
EC-mature	-0.0827451	-0.105015	G1G0	-0.0780615	-0.144803
EC-late	-0.0657276	-0.0568467	G1G0	0.00556977	-0.084135
GC	-0.0635692	-0.0392743	G1G0	-0.0129497	-0.10481
EC-mature	-0.0665892	-0.139546	G1G0	0.0154723	-0.156956
EC-mature	-0.0449122	-0.0268	G1G0	-0.0192298	-0.0943687
EC-late	-0.0955469	-0.113318	G1G0	-0.054233	-0.068671
EC-mature	-0.0613937	-0.068743	G1G0	-0.00453805	-0.0642536
revSC	-0.137557	-0.133519	G1G0	-0.042402	-0.108122
EC-late	-0.137838	-0.136912	G1G0	-0.094541	-0.202214
EC-mature	0.0120754	-0.0160103	G1G0	-0.0194812	-0.0401606
EC-mature	-0.020768	-0.0732665	G1G0	0.00643045	-0.0708121
GC	-0.0508127	-0.0970453	G1G0	-0.0455192	-0.107435
EC-mature	-0.0254767	-0.0989938	G1G0	-0.00981685	-0.117366
EC-mature	-0.0256511	-0.0614926	G1G0	-0.0244603	-0.0929307
EC-mature	-0.0883524	-0.0888011	G1G0	-0.0678571	-0.0642444
EC-mature	-0.032817	-0.0732746	G1G0	-0.0246384	-0.111324
EC-mature	-0.0461936	-0.0568506	G1G0	-0.0598227	-0.0667972
EC-late	-0.0624143	-0.105807	G1G0	-0.0832962	-0.0930298
EC-late	-0.0621436	-0.0598786	G1G0	-0.0847697	-0.0971156
EC-mature	0.0158048	-0.0110483	G1G0	0.0217442	0.0914034
revSC	-0.11851	-0.104131	G1G0	-0.0170896	-0.123154
EC-late	-0.0659396	-0.10285	G1G0	-0.025854	-0.111607
EC-mature	0.00340762	0.00276029	G1G0	-0.0314642	-0.0255634
EC-mature	-0.0566352	-0.114108	G1G0	-0.0408261	-0.0734354
EC-mature	-0.0665592	-0.0322083	G1G0	-0.107584	0.0599139
EC-mature	-0.0415973	-0.116482	G1G0	-0.065842	-0.121257
EC-mature	-0.0265105	-0.00954547	G1G0	-0.0540024	-0.0446649
EC-mature	-0.072522	-0.039122	G1G0	-0.0382301	-0.0823639
GC	-0.0606007	-0.10067	G1G0	-0.0284543	-0.126542
GC	-0.0688557	-0.0965244	G1G0	-0.0510767	-0.135487
TC	-0.0562565	-0.0999525	G1G0	0.086351	-0.151241
EC-mature	-0.0440559	-0.0799031	G1G0	-0.0239371	-0.0717008
FCC	0.0116849	-0.0892375	G1G0	-0.0336928	-0.0117628
EC-mature	-0.069145	-0.0324163	G1G0	-0.00961741	-0.08463
EC-mature	-0.0782765	-0.0623495	G1G0	-0.0851325	-0.106894
EC-mature	-0.044403	-0.0386658	G1G0	-0.00324289	-0.0553038
EC-mature	-0.0806463	-0.140319	G1G0	-0.0691815	-0.101375
EC-mature	-0.0416018	-0.0357711	G1G0	-0.052623	-0.0525915
EC-late	-0.0615557	-0.0595234	G1G0	-0.00457567	-0.0752641
EC-mature	-0.045779	-0.045208	G1G0	0.00508501	-0.0649381
EC-mature	-0.0811449	-0.0856326	G1G0	-0.031538	-0.0978874
EC-mature	-0.0729755	-0.127885	G1G0	-0.0408172	-0.178078
EC-late	-0.0296433	-0.0336911	G1G0	-0.0281365	-0.0804288
EC-mature	-0.0937457	-0.10144	G1G0	0.0287555	-0.114998
EC-mature	-0.0649965	-0.144817	G1G0	-0.0643198	-0.15032
EC-late	0.0147216	-0.142621	G1G0	-0.108165	-0.108507
EC-mature	-0.109115	-0.129993	G1G0	-0.0635697	-0.158589
EC-mature	-0.0629532	-0.129271	G1G0	0.0172005	-0.124624
EC-mature	-0.101929	-0.093321	G1G0	-0.0480022	-0.108841
revSC	-0.145319	-0.0955764	G1G0	-0.0251783	-0.232609
EC-mature	-0.0546275	-0.0586619	G1G0	0.00429853	-0.0874944
EC-mature	-0.0991303	-0.146648	G1G0	-0.0530794	-0.181929
EC-mature	-0.0873646	-0.112575	G1G0	-0.0782918	-0.114526
FCC	0.0719104	0.360797	G2M	0.0599063	0.290775
EC-mature	-0.0958326	-0.152186	G1G0	-0.0270725	-0.111358
revSC	-0.0991578	-0.113196	G1G0	-0.0228423	-0.184935
EC-mature	-0.0364336	0.00253952	G1G0	-0.0663567	-0.0553104
EC-late	-0.0549498	-0.10884	G1G0	-0.0443879	0.00199074
EC-mature	-0.0553932	-0.0611113	G1G0	-0.0102076	-0.0764105
EC-mature	-0.0615634	-0.0631541	G1G0	0.00677316	-0.096521
EC-late	-0.0264239	-0.042992	G1G0	-0.00673392	-0.0531628
FCC	0.119368	0.0948202	G1G0	0.0289228	0.151154
EC-mature	-0.0222805	-0.0873546	G1G0	-0.0375542	-0.0786492
EC-mature	-0.0169035	-0.00611059	G1G0	-0.0399707	-0.0172055
EC-mature	-0.0370438	-0.0501595	G1G0	-0.0383193	0.0372583
EC-mature	-0.0412098	-0.0724561	G1G0	-0.00113816	-0.12877
FCC	0.105484	-0.0192352	G1G0	-0.00514237	-0.0257613
PC	-0.0751411	-0.0409159	G1G0	0.053071	0.0399541
EC-mature	-0.112683	-0.109822	G1G0	-0.0323262	-0.144035
EC-late	-0.0181487	-0.0566864	G1G0	-0.0323329	-0.0678819
EC-mature	-0.0663463	-0.0639708	G1G0	-0.0675277	-0.0581749
EC-late	-0.125514	-0.152451	G1G0	-0.0420767	-0.160245
EC-mature	-0.0511809	-0.0527878	G1G0	0.0233627	-0.0689755
EC-late	-0.037449	-0.0455624	G1G0	-0.0828462	-0.0936107
EC-mature	-0.0706389	-0.100248	G1G0	-0.0309181	-0.16286
EC-mature	-0.0249225	-0.118081	G1G0	0.0712261	-0.129079
EC-mature	-0.108546	-0.123976	G1G0	-0.0833327	-0.108993
EC-late	-0.0435297	-0.103586	G1G0	-0.0159041	-0.116553
EC-mature	-0.0567209	-0.0681743	G1G0	-0.0743269	-0.0689902
EEC	-0.100032	-0.092475	G1G0	-0.047565	-0.105764
EC-late	-0.0700767	-0.0696211	G1G0	-0.06052	-0.103442
EC-late	-0.0163096	-0.0242571	G1G0	-0.101737	0.192261
EC-late	-0.0551337	-0.0919157	G1G0	-0.0714909	-0.0739623
FCC	0.187947	0.253266	G2M	0.097564	0.360789
EC-mature	-0.0366889	-0.0673065	G1G0	0.0139898	-0.0945409
EC-late	-0.134542	-0.155197	G1G0	-0.0389479	-0.233412
GC	-0.0370177	-0.109851	G1G0	-0.0607962	-0.118761
EC-mature	-0.109541	-0.106269	G1G0	-0.0609483	-0.107215
EC-late	-0.0482497	-0.126104	G1G0	-0.0283864	-0.106708
GC	-0.0550175	-0.0491431	G1G0	-0.057812	-0.164609
EC-late	-0.0830185	-0.0456529	G1G0	-0.0368333	-0.137987
EC-late	-0.00970077	-0.0352989	G1G0	-0.0362353	-0.0506581
EC-mature	-0.0528395	-0.0596902	G1G0	-0.00443602	-0.0726765
PC	-0.0483424	-0.0111044	G1G0	-0.0639781	-0.0560307
EC-mature	-0.0492408	-0.0294996	G1G0	-0.0343834	-0.0496708
EC-late	-0.0826958	-0.129508	G1G0	-0.0219838	-0.139108
EC-mature	-0.0236815	-0.0471915	G1G0	0.0409414	-0.0429402
EC-late	-0.0503473	-0.0660691	G1G0	-0.00252121	-0.113897
EC-mature	-0.0668694	-0.0780188	G1G0	0.0218088	-0.100529
EC-mature	-0.0890963	-0.117277	G1G0	-0.0361491	-0.137626
GC	-0.0239907	-0.0673992	G1G0	-0.0637885	-0.0667114
EC-mature	-0.0564667	-0.0636584	G1G0	-0.0270734	-0.0793875
EC-mature	-0.0883306	-0.141361	G1G0	-0.0344495	-0.114748
GC	-0.0375114	-0.0457966	G1G0	-0.0351922	-0.00649906
EC-mature	-0.0103919	-0.00938575	G1G0	-0.0388695	-0.0486993
EC-mature	-0.0270294	-0.0457314	G1G0	-0.0525427	-0.0323901
EC-late	-0.0398975	-0.0452431	G1G0	-0.01693	-0.0536485
EC-early	-0.0750167	-0.0796075	G1G0	-0.0117246	-0.125224
EC-mature	-0.120009	-0.13629	G1G0	-0.03788	-0.175388
EC-mature	0.0399181	-0.0331127	G1G0	-0.0325369	-0.0485056
EC-late	-0.0146542	-0.0776526	G1G0	-0.056225	0.0767221
EC-late	-0.0698135	-0.073664	G1G0	-0.0841177	-0.0905161
FCC	0.216213	0.160424	S	0.0366174	0.322735
EC-mature	0.0104111	-0.0707774	G1G0	0.018413	-0.0953483
EC-mature	-0.0753599	-0.035177	G1G0	0.0671457	-0.0757666
EC-mature	-0.0599461	-0.114983	G1G0	-0.0465936	-0.163034
GC	-0.0341229	-0.0732459	G1G0	-0.0408394	-0.12704
EC-mature	-0.0385246	-0.0990536	G1G0	0.0152061	-0.0861381
TC	-0.0625386	-0.103281	G1G0	0.034152	-0.143645
EC-mature	-0.0682216	-0.112088	G1G0	-0.0333986	-0.177208
EC-mature	-0.0551143	-0.0171033	G1G0	-0.0887035	-0.0632336
revSC	-0.0275858	0.123421	G1G0	-0.0215144	0.143786
EC-mature	-0.0591748	-0.0700178	G1G0	0.0299353	-0.0774098
EC-mature	-0.0818021	-0.0775247	G1G0	-0.0217648	-0.17367
EC-mature	-0.0318659	-0.07942	G1G0	-0.0922796	-0.0101904
EC-mature	-0.0460063	-0.0828477	G1G0	-0.0136374	-0.0769927
GC	-0.075109	-0.0692209	G1G0	-0.0232224	-0.0329106
EC-mature	-0.05087	-0.060278	G1G0	0.00228237	-0.0540065
EC-mature	-0.0859671	-0.117433	G1G0	-0.0529238	-0.153709
EC-mature	-0.0467384	-0.104555	G1G0	0.00669497	-0.103395
EEC	-0.0817975	-0.135185	G1G0	-0.0344902	-0.110092
EC-mature	-0.104721	-0.149657	G1G0	-0.0549135	-0.147845
EC-prog	-0.0740903	-0.115393	G1G0	-0.0187049	0.00923656
EC-mature	-0.0617977	-0.0999088	G1G0	0.024703	-0.0947184
EC-mature	-0.098545	-0.0978361	G1G0	-0.0348008	-0.139528
EC-mature	0.0242924	-0.0634418	G1G0	-0.0663053	0.0923537
EC-late	-0.0357229	-0.0580272	G1G0	-0.0852569	-0.0883906
EC-mature	-0.0331612	-0.0629793	G1G0	-0.0220112	-0.0655749
EC-late	-0.0906917	-0.168074	G1G0	-0.0339364	-0.170595
EC-mature	-0.0292931	-0.075482	G1G0	-0.0192057	-0.0977375
EC-late	-0.127919	-0.147327	G1G0	-0.0178903	-0.133873
EC-mature	-0.087591	-0.129506	G1G0	0.020244	-0.0389941
EC-mature	0.00350737	-0.0614244	G1G0	-0.00446662	-0.0419367
EC-mature	-0.0425759	-0.0434526	G1G0	0.0160895	-0.0702908
EC-mature	-0.1074	-0.144759	G1G0	0.0272131	-0.147235
EC-late	-0.0592354	-0.0610321	G1G0	0.0649912	0.0996164
revSC	-0.0521024	-0.136485	G1G0	-0.00128775	-0.0917033
EC-late	-0.103435	-0.109841	G1G0	-0.0311886	-0.142418
EEC	-0.0587762	-0.161026	G1G0	-0.0103036	-0.168443
EC-mature	-0.0571402	-0.0197987	G1G0	-0.0120916	-0.0559161
EC-late	-0.0214469	-0.110876	G1G0	-0.0401565	-0.121087
EC-late	-0.0654656	-0.077397	G1G0	0.034909	-0.0794966
EC-mature	-0.0609113	-0.10226	G1G0	0.0338862	-0.115062
EC-mature	-0.0201149	-0.0902471	G1G0	-0.0427682	-0.0608641
EC-mature	-0.0462443	-0.0360164	G1G0	-0.0255759	0.0168608
EC-late	-0.10449	-0.119237	G1G0	-0.0122662	-0.191954
EC-mature	-0.0153948	-0.0481315	G1G0	-0.000411243	-0.086721
EC-late	-0.119375	-0.110937	G1G0	-0.0379766	-0.141273
EC-mature	-0.0632219	-0.098687	G1G0	-0.0609817	-0.0838278
EC-mature	-0.0891991	-0.0760856	G1G0	-0.0331512	-0.117363
EC-mature	-0.0616473	0.0344253	G1G0	-0.0821065	0.0737426
GC	-0.0791594	-0.0856698	G1G0	-0.0160857	-0.119733
EEC	-0.128283	-0.112774	G1G0	0.0418909	-0.159011
FCC	0.0896462	-0.0164272	G1G0	-0.0632248	-0.037897
EC-mature	-0.0926524	-0.108952	G1G0	-0.0249829	-0.132755
EC-late	-0.0770497	-0.12774	G1G0	-0.0736886	-0.0965237
EC-mature	-0.032727	-0.0544003	G1G0	-0.0381663	-0.0410459
GC	-0.0249584	-0.058025	G1G0	-0.0269638	-0.0444249
EC-mature	-0.0840403	-0.101731	G1G0	0.00770293	-0.0713192
EC-late	-0.0449177	-0.0814519	G1G0	0.0292071	-0.0653757
EC-mature	-0.0678795	-0.114157	G1G0	-0.0801578	-0.0944146
EC-late	-0.0371239	-0.0605279	G1G0	-0.0639002	-0.0374468
EC-mature	-0.0094114	-0.0425479	G1G0	-0.0706244	-0.0555854
TA	0.286947	0.133182	S	0.110815	0.524613
EC-late	-0.0800051	-0.0993436	G1G0	-0.0436128	-0.160258
EC-mature	-0.0635231	-0.039021	G1G0	-0.0668791	0.0548213
EC-mature	0.00297261	-0.0707374	G1G0	-0.110128	-0.109666
GC	-0.097153	-0.0912219	G1G0	-0.00677305	-0.119311
EC-mature	-0.0587829	-0.0652143	G1G0	-0.0479952	0.0857716
EC-late	-0.0356857	-0.0751939	G1G0	-0.0856388	-0.105758
EC-mature	-0.0411121	-0.0680712	G1G0	-0.0112278	-0.0402154
EC-mature	-0.00747107	-0.0276931	G1G0	-0.00852589	-0.0295021
EC-mature	-0.0344544	-0.026742	G1G0	0.0108475	-0.0462184
EC-mature	-0.0746691	-0.0756434	G1G0	-0.00785816	-0.12212
EC-mature	-0.0620594	-0.0910315	G1G0	-0.0472997	-0.0816155
EC-late	-0.0367227	-0.0765444	G1G0	0.0141443	-0.0811275
EC-mature	-0.0933744	-0.0685368	G1G0	-0.0521769	-0.132957
EC-mature	0.00126464	-0.0340193	G1G0	-0.0323947	-0.0550754
EC-mature	-0.0280546	-0.0944681	G1G0	0.0168235	-0.0856438
EC-mature	-0.0879778	-0.113194	G1G0	-0.00860132	-0.119459
EEC	-0.12825	-0.176923	G1G0	-0.0805726	-0.213923
EC-late	-0.0301215	-0.0382371	G1G0	-0.108654	-0.0972077
EC-mature	0.00147719	-0.156527	G1G0	-0.0291435	-0.134562
EC-mature	-0.0179851	-0.0317294	G1G0	-0.0368642	-0.016752
EC-mature	-0.0595779	-0.0942534	G1G0	-0.067945	-0.0993608
EC-late	-0.139152	-0.124707	G1G0	-0.0218251	-0.213237
EC-late	-0.0252267	-0.051418	G1G0	-0.00717536	-0.0917383
EC-mature	-0.0099524	-0.0630513	G1G0	0.107522	-0.0401916
EC-mature	-0.0759502	-0.0652379	G1G0	-0.0608694	-0.0963807
EC-late	-0.0975828	-0.123108	G1G0	-0.0604976	-0.147297
EC-mature	-0.0656929	-0.0674339	G1G0	-0.0334137	-0.0953263
EC-mature	-0.0272344	-0.0231908	G1G0	-0.0153469	0.021116
EC-mature	-0.0786635	-0.10967	G1G0	-0.0100381	-0.142054
EC-mature	-0.0232696	-0.0231985	G1G0	-0.0301944	-0.0716581
EC-mature	-0.0978956	-0.116177	G1G0	-0.0564513	-0.172988
EC-late	-0.107784	-0.0533487	G1G0	-0.0511473	-0.130455
EC-mature	-0.0675988	-0.0762184	G1G0	-0.0248506	0.0255434
EC-late	-0.0464596	-0.0473635	G1G0	-0.0726976	-0.12564
EC-mature	-0.0403205	-0.0945935	G1G0	-0.0550389	-0.0992204
EC-mature	-0.0258861	0.00496568	G1G0	-0.056497	-0.0410962
EC-late	-0.117382	-0.15588	G1G0	0.00263865	-0.166899
EC-mature	-0.0184394	-0.0320398	G1G0	-0.0374857	-0.0360504
EC-late	-0.0289278	-0.00389556	G1G0	0.0253829	-0.0984594
EC-late	-0.0831195	-0.0947896	G1G0	-0.0183182	-0.141737
EC-late	-0.0260076	-0.0573109	G1G0	-0.0611411	-0.0774292
GC	-0.0301732	-0.0934589	G1G0	-0.0569527	-0.121388
EC-early	-0.0668553	-0.0711412	G1G0	-0.0790895	0.0607298
FCC	0.273094	0.145756	S	0.0466849	0.354924
EC-mature	-0.0842655	-0.0769781	G1G0	-0.0503712	-0.151723
EC-late	-0.047768	-0.0748561	G1G0	-0.0199489	-0.0643221
EC-mature	-0.0544932	-0.0976504	G1G0	-0.0355272	-0.0844695
EC-mature	-0.0705173	-0.14195	G1G0	-0.0927415	-0.165296
EC-mature	-0.107208	-0.124905	G1G0	-0.0773162	-0.215249
EC-mature	-0.00761197	0.024535	G1G0	-0.041393	0.0909844
EC-mature	-0.054924	-0.101516	G1G0	0.0248416	0.0425282
EC-mature	-0.129546	-0.121734	G1G0	-0.0110104	-0.184009
EC-mature	-0.0860159	-0.123892	G1G0	-0.0913939	-0.178973
EC-late	-0.0618157	-0.0722146	G1G0	-0.0314025	-0.102509
revSC	-0.108933	-0.142349	G1G0	-0.0697868	-0.167972
EC-mature	-0.0383208	-0.0738372	G1G0	0.0228573	-0.0967118
EC-late	-0.0618988	-0.0557213	G1G0	-0.0219503	-0.0621163
EC-mature	-0.0922974	-0.128524	G1G0	-0.0550305	-0.118249
EC-mature	-0.0589105	-0.0539226	G1G0	-0.0446696	-0.0878013
EC-mature	-0.052927	-0.0769865	G1G0	-0.0173727	-0.113469
EC-mature	-0.087853	-0.0446544	G1G0	-0.0936762	-0.0945118
EC-mature	-0.0785494	-0.0948053	G1G0	-0.0521992	-0.114944
FCC	0.142323	0.00416854	G1G0	-0.0200303	0.203785
EC-mature	-0.0772771	-0.0535601	G1G0	-0.101392	-0.176876
EC-mature	0.0213757	-0.0527792	G1G0	-0.0664126	-0.0934937
EC-mature	-0.0689032	-0.0642368	G1G0	-0.0211174	-0.100811
EC-late	-0.0693986	-0.122937	G1G0	-0.0485814	-0.168252
EC-mature	-0.0807526	-0.14184	G1G0	-0.0403662	-0.159102
GC	-0.0547145	-0.0794879	G1G0	-0.0737016	-0.0905152
EC-late	-0.0837499	-0.139887	G1G0	-0.0543162	-0.13452
EC-mature	-0.0482285	-0.0972118	G1G0	-0.020128	-0.146556
EC-mature	-0.112013	-0.0937154	G1G0	-0.0151977	-0.170449
EC-mature	-0.0192611	-0.1212	G1G0	0.0288604	-0.00170356
EC-late	-0.0438343	-0.0518015	G1G0	-0.0520139	-0.172078
EC-mature	-0.0529951	-0.0636262	G1G0	0.00376032	-0.078173
revSC	-0.0929617	-0.128535	G1G0	-0.0772252	-0.200157
EC-mature	-0.0174781	-0.108162	G1G0	-0.0529422	-0.13002
EC-mature	-0.0554463	-0.136228	G1G0	-0.0367012	-0.0876169
EC-late	-0.160634	-0.143955	G1G0	-0.0583241	-0.178326
revSC	-0.120538	-0.139574	G1G0	-0.0826629	-0.217461
revSC	-0.0744904	-0.0770758	G1G0	-0.0259428	-0.106288
EC-late	-0.0942689	-0.113268	G1G0	-0.0657957	-0.109255
EC-late	-0.115073	-0.111214	G1G0	-0.0408591	-0.156393
EC-mature	-0.0404488	-0.105754	G1G0	-0.0838217	-0.0313646
EEC	-0.123967	-0.143633	G1G0	-0.034765	-0.182307
revSC	-0.0950363	-0.135608	G1G0	-0.061413	-0.22376
EC-mature	-0.0348938	-0.0362863	G1G0	0.0566745	-0.0535998
EC-mature	-0.034992	-0.107756	G1G0	-0.0295596	-0.100838
EC-late	-0.0398897	-0.0874098	G1G0	-0.0750004	-0.153516
EC-mature	-0.0655916	-0.045627	G1G0	-0.0143843	-0.0832254
EC-late	-0.0731828	-0.0702341	G1G0	-0.0368844	-0.187006
EC-late	-0.0669347	-0.100399	G1G0	-0.0639462	-0.166695
EEC	-0.055511	-0.135255	G1G0	-0.0624174	-0.197529
EC-late	-0.09466	-0.0681361	G1G0	-0.0892895	-0.1507
EC-late	-0.0234459	-0.0821804	G1G0	-0.0169146	-0.172294
EC-mature	-0.078801	-0.0836942	G1G0	0.0134826	-0.0960993
revSC	-0.0944638	-0.0889132	G1G0	-0.0425035	-0.223601
EEC	-0.0571949	-0.0506244	G1G0	-0.072588	-0.116521
EC-mature	-0.0757007	-0.092564	G1G0	-0.021575	-0.123742
revSC	-0.0874597	-0.134569	G1G0	-0.0119114	-0.183155
EC-mature	-0.0480413	-0.100332	G1G0	-0.0662029	-0.103264
EC-mature	-0.0729421	-0.0560316	G1G0	-0.00087727	-0.104692
EEC	-0.11499	-0.146	G1G0	0.0247034	-0.142676
EC-mature	-0.0615501	-0.110483	G1G0	-0.030684	-0.135345
EC-mature	-0.0373676	-0.065471	G1G0	-0.0378936	-0.054948
EC-mature	-0.0675912	-0.0664488	G1G0	-0.0890735	-0.0918653
EC-mature	-0.0294381	-0.0638476	G1G0	-0.0311492	-0.0323531
EC-mature	-0.0840919	-0.0891843	G1G0	-0.0530238	-0.0244536
FCC	0.236208	0.211161	S	0.0330485	0.387223
EC-late	-0.0277993	-0.0535535	G1G0	-0.0745559	-0.113597
EEC	-0.128548	-0.135558	G1G0	-0.0728301	-0.183732
EC-mature	-0.064317	-0.072713	G1G0	-0.0261453	0.00305706
EC-mature	-0.106216	-0.0916743	G1G0	-0.0706607	-0.16414
EC-mature	-0.000510642	-0.0620355	G1G0	0.0067261	-0.0396081
EC-mature	-0.0549078	-0.0214619	G1G0	-0.0756346	-0.0648158
EC-mature	-0.025591	-0.0840345	G1G0	-0.0387776	-0.0668554
EC-mature	-0.027568	-0.0537445	G1G0	-0.0380225	-0.058232
GC	-0.059217	-0.0598406	G1G0	-0.0284829	-0.0844482
FCC	0.172571	0.254475	G2M	0.0182377	0.524819
EC-late	-0.0361015	-0.031671	G1G0	-0.00782962	-0.0345222
EC-late	-0.0515503	-0.125887	G1G0	-0.108196	-0.173454
EC-mature	-0.0540347	-0.126981	G1G0	-0.0135487	0.0260338
EEC	-0.102535	-0.0715516	G1G0	-0.0249067	-0.127549
EC-mature	-0.0450347	-0.0192379	G1G0	-0.0432194	0.0939971
EC-mature	-0.094074	-0.125488	G1G0	-0.0425448	-0.129873
revSC	-0.106424	-0.122038	G1G0	-0.0155303	-0.145535
EC-mature	-0.0749925	-0.114013	G1G0	0.0113498	-0.110775
EC-mature	-0.0474137	-0.0415791	G1G0	-0.0594891	-0.0815876
EC-mature	-0.0732138	-0.130508	G1G0	-0.0027533	-0.148146
EC-mature	-0.0703837	-0.124749	G1G0	-0.0134148	-0.0429013
EC-mature	-0.0904497	-0.0918639	G1G0	-0.00981135	-0.140121
revSC	-0.118693	-0.13504	G1G0	-0.0553496	-0.193251
EC-mature	-0.0915573	-0.136696	G1G0	-0.0248943	-0.131666
EC-mature	-0.0853158	-0.130359	G1G0	-0.0302824	-0.165818
EC-mature	-0.0907002	-0.0970759	G1G0	0.0220401	-0.0193357
EC-mature	-0.0412533	-0.0954813	G1G0	-0.0420798	-0.128158
EC-late	-0.0882302	-0.103514	G1G0	-0.0829352	-0.120928
EC-mature	-0.0364222	-0.0428593	G1G0	-0.071131	-0.138892
EC-mature	-0.0872863	-0.128696	G1G0	-0.0521162	-0.201241
EC-late	-0.0682373	-0.00198582	G1G0	-0.0771709	-0.0754156
EC-mature	-0.063601	-0.077199	G1G0	-0.0472886	-0.125392
EC-mature	-0.0599717	-0.0968722	G1G0	-0.0279635	-0.0637305
EC-mature	-0.0648772	-0.095767	G1G0	-0.0276457	-0.15464
EC-mature	-0.0558437	-0.132215	G1G0	-0.0588932	-0.134917
EC-mature	-0.0458573	-0.0496996	G1G0	0.00138789	-0.0687447
EC-mature	-0.0107333	-0.0282055	G1G0	0.0081461	-0.0698629
PC	-0.0726502	-0.100906	G1G0	0.0880653	-0.101974
EC-mature	-0.016111	-0.0344793	G1G0	0.0148267	-0.0116222
FCC	-0.0331693	0.14237	G1G0	-0.00651152	0.114168
EC-mature	-0.0982269	-0.141806	G1G0	-0.0274888	-0.0998654
EC-mature	-0.0442032	-0.0872568	G1G0	-0.061747	-0.0949932
EC-mature	-0.0417829	-0.0424602	G1G0	-0.0563006	-0.0682827
EC-mature	-0.0855463	-0.0903557	G1G0	-0.0281664	-0.112005
EC-mature	-0.0469147	-0.0616621	G1G0	-0.0661386	-0.101041
EC-mature	-0.049552	-0.0621509	G1G0	-0.0577717	-0.0895349
EC-mature	-0.00236851	-0.0917971	G1G0	-0.0292932	-0.0982957
FCC	0.128052	0.245201	G2M	0.00038991	0.604061
EC-late	-0.115295	-0.120779	G1G0	-0.0317456	-0.178052
EC-mature	-0.0727262	-0.0915821	G1G0	-0.0522351	-0.0407738
EC-mature	-0.0634585	-0.0493256	G1G0	-0.0554711	-0.111156
EEC	-0.15885	-0.14103	G1G0	0.0961844	-0.1821
EC-mature	-0.0433945	-0.0140347	G1G0	-0.0375468	-0.0614239
EC-mature	-0.0868175	-0.0467102	G1G0	-0.0426179	-0.151447
EC-mature	-0.0603001	-0.0436723	G1G0	0.066851	-0.0681813
FCC	0.125585	-0.0114935	G1G0	0.00954692	0.140105
EC-mature	-0.040973	-0.0434975	G1G0	-0.021585	-0.0538485
EC-mature	-0.0427033	-0.0718091	G1G0	0.0168842	-0.0579577
EC-mature	-0.00827046	-0.019883	G1G0	-0.089161	-0.053487
GC	-0.0551792	-0.0758848	G1G0	-0.0247726	-0.115023
EC-prog	-0.0359716	-0.0620154	G1G0	-0.0607204	-0.0899917
EC-mature	-0.0408128	-0.0954918	G1G0	0.0614008	-0.0326854
EC-mature	-0.00195792	-0.0699506	G1G0	-0.072582	-0.120693
EC-late	-0.0167384	-0.0279539	G1G0	0.0167066	0.261376
EC-mature	-0.0109163	-0.0380675	G1G0	-0.0197871	0.0553758
PG-prog	0.0153725	0.164672	G1G0	-0.015595	0.00533202
GC	-0.0658561	-0.0818477	G1G0	-0.0450841	-0.106814
EC-mature	-0.0509009	-0.0938347	G1G0	-0.0504962	-0.128872
EC-mature	-0.0478268	-0.0813221	G1G0	-0.00880669	-0.0682787
EC-mature	-0.0461818	-0.0951038	G1G0	-0.0748843	-0.0870152
EC-late	-0.068738	-0.127602	G1G0	-0.0767753	-0.129703
EC-late	-0.0374694	-0.0999316	G1G0	-0.0724951	-0.154166
EC-mature	0.0415081	-0.0218058	G1G0	0.038493	-0.028897
EC-mature	-0.0640351	-0.0733962	G1G0	0.0250121	-0.0750682
EC-mature	-0.0374767	-0.0405044	G1G0	-0.0109291	-0.0657501
EC-mature	0.032858	-0.0523032	G1G0	0.0512783	-0.043539
EC-mature	-0.0505467	-0.0870777	G1G0	-0.0595214	-0.0794661
EC-mature	-0.0119922	-0.024035	G1G0	0.0139719	-0.0119215
EC-mature	-0.0319796	-0.0629788	G1G0	0.0163682	-0.0422885
EC-late	-0.0616434	-0.081842	G1G0	-0.0472727	-0.110385
EC-late	-0.0444175	-0.112027	G1G0	0.00152428	-0.155955
EC-mature	-0.0651464	-0.100942	G1G0	-0.0787009	-0.134381
EC-late	-0.110608	-0.13248	G1G0	-0.0463371	-0.179843
EC-mature	-0.068823	-0.051249	G1G0	0.0268438	-0.117028
EC-mature	-0.0149488	-0.117447	G1G0	0.0244407	-0.0829122
EC-mature	-0.0494768	-0.0930107	G1G0	-0.0666566	-0.106916
GC	-0.0678412	-0.113404	G1G0	-0.072906	-0.141458
EC-mature	-0.0566264	-0.0318309	G1G0	0.0731455	-0.0863574
EC-mature	-0.0758517	-0.122619	G1G0	-0.074102	-0.12773
EC-mature	-0.106839	-0.146031	G1G0	-0.0417279	-0.215696
EC-mature	-0.0229307	-0.0580616	G1G0	-0.0299069	-0.0580291
EC-mature	-0.0546933	-0.116365	G1G0	-0.0426609	-0.0755912
revSC	-0.0981677	-0.110572	G1G0	-0.0205435	-0.186733
GC	-0.0196605	-0.0723905	G1G0	-0.0206934	0.0182411
EC-mature	-0.063611	-0.123761	G1G0	-0.060526	-0.118343
EC-mature	-0.0444093	-0.0766429	G1G0	0.00359004	-0.0561285
GC	-0.0906068	-0.10221	G1G0	-0.0802947	-0.114191
EC-late	-0.011034	-0.113585	G1G0	-0.0477929	-0.101993
EC-mature	-0.114902	-0.154594	G1G0	-0.0238257	-0.138409
EC-late	-0.0816984	-0.113937	G1G0	-0.153606	-0.147255
EC-late	-0.10638	-0.0771578	G1G0	-0.035661	-0.148029
EC-late	-0.0292074	-0.07613	G1G0	-0.0212332	-0.0673794
PC	-0.0279798	-0.049968	G1G0	-0.0136328	-0.0309588
EC-mature	-0.0622567	-0.0510585	G1G0	-0.0196686	-0.0817408
EC-mature	-0.106786	-0.123906	G1G0	-0.0270574	-0.154387
EC-mature	-0.0475602	-0.0907591	G1G0	-0.0808938	-0.148804
GC	-0.0464321	-0.0808587	G1G0	-0.0221482	-0.00188289
GC	-0.097707	-0.0852091	G1G0	-0.00554651	-0.154249
EC-mature	-0.0978975	-0.117649	G1G0	-0.0321059	-0.1528
EC-mature	-0.00110919	-0.0949242	G1G0	-0.0460788	-0.0147809
EEC	-0.0710781	-0.151792	G1G0	-0.063035	-0.117501
EC-mature	-0.0707124	-0.0572277	G1G0	0.0385834	-0.0855306
EC-late	-0.103795	-0.0703291	G1G0	-0.0429104	-0.143577
EC-late	-0.0526077	-0.00549596	G1G0	-0.0409246	-0.0662134
EC-late	0.0145215	-0.00481058	G1G0	0.0490535	0.0800372
EC-late	-0.0816654	-0.0994979	G1G0	-0.033825	-0.106274
EC-mature	-0.071464	-0.0727425	G1G0	-0.0998218	-0.106223
EC-late	-0.0553652	0.000693371	G1G0	-0.0615473	0.0840575
EC-mature	-0.0672179	-0.108957	G1G0	-0.0778173	-0.10048
FCC	0.0850183	0.0559483	G1G0	0.0184596	0.197204
EC-late	0.0169532	-0.0202584	G1G0	-0.0717972	0.043447
EC-mature	-0.0884916	-0.0833295	G1G0	0.00647943	-0.154994
GC	-0.0318897	-0.0331549	G1G0	-0.0204943	-0.0201822
EC-late	-0.113949	-0.165276	G1G0	-0.101709	-0.206654
EC-mature	-0.0262125	-0.0863468	G1G0	-0.0157836	-0.0682869
EC-late	0.0109171	-0.0843492	G1G0	-0.0320318	0.0820639
EC-mature	-0.0585357	-0.0692988	G1G0	-0.0566423	-0.0925494
GC	-0.111412	-0.0360904	G1G0	0.00511733	-0.133406
EC-late	-0.113951	-0.119596	G1G0	-0.0538902	-0.210021
EC-late	-0.0995478	-0.0942112	G1G0	-0.0781932	-0.103398
EC-mature	-0.0695306	-0.0997817	G1G0	-0.10855	-0.132394
EC-late	-0.12315	-0.11524	G1G0	-0.0820172	-0.183451
EC-late	-0.110621	-0.0695946	G1G0	-0.0707859	-0.174221
EC-mature	-0.0888936	-0.140215	G1G0	-0.00674495	-0.168464
GC	-0.092892	-0.114356	G1G0	-0.0529671	-0.141944
EC-mature	-0.0554712	-0.0748901	G1G0	-0.0145021	-0.110479
EC-mature	-0.0556344	-0.0213535	G1G0	-0.0133455	-0.0971187
EC-late	-0.11524	-0.108176	G1G0	-0.0407551	-0.183126
EC-late	-0.00586441	-0.0679743	G1G0	-0.0740573	0.0766156
EC-late	-0.102835	-0.0967691	G1G0	-0.0714535	-0.124821
EC-late	-0.0284143	-0.0471556	G1G0	-0.0304815	-0.083466
EC-mature	-0.12211	-0.0941524	G1G0	-0.0177395	-0.164804
EC-mature	-0.0384683	0.0164827	G1G0	0.0467741	-0.059329
EC-late	0.0179629	-0.0983559	G1G0	-0.0602617	-0.0990713
EC-mature	-0.0973984	-0.160704	G1G0	-0.0135501	-0.179316
EC-mature	-0.0840273	-0.0877695	G1G0	-0.041644	-0.105533
EC-mature	-0.0272638	-0.0930176	G1G0	0.0236056	-0.158526
EC-late	-0.0827674	-0.119097	G1G0	-0.0747282	-0.123538
EC-late	-0.0688786	-0.10598	G1G0	-0.0500853	-0.110084
EC-late	-0.108126	-0.124856	G1G0	-0.0481252	-0.196998
EC-mature	-0.0797531	-0.144395	G1G0	-0.00550411	-0.214512
EC-mature	-0.0526676	-0.0966642	G1G0	-0.00661255	-0.16606
FCC	0.3148	0.0612492	S	-0.0122355	0.225361
revSC	-0.0669719	-0.0825497	G1G0	-0.0473781	-0.153269
EC-mature	-0.0833701	-0.124206	G1G0	-0.0224717	-0.138273
EC-mature	-0.0853858	-0.141137	G1G0	-0.0415763	-0.164338
EC-late	-0.0062012	0.00374236	G1G0	-0.0342196	0.0995777
FCC	0.195897	0.180833	G1G0	0.0516293	0.284128
EC-late	-0.0382173	-0.0202835	G1G0	-0.101879	-0.0934216
GC	-0.042659	-0.0596822	G1G0	-0.0106683	-0.0596843
EC-mature	-0.0405586	-0.0764831	G1G0	0.00705324	-0.0646715
EC-mature	-0.0489883	-0.123417	G1G0	-0.0366243	-0.111271
EC-mature	-0.0326599	-0.0605347	G1G0	-0.0698402	-0.0407038
EC-mature	-0.0635276	-0.0530013	G1G0	0.0653898	0.0650363
EC-mature	-0.0228852	-0.0443267	G1G0	-0.10769	0.0322872
GC	-0.0711424	-0.0851253	G1G0	-0.0169868	-0.114875
EC-mature	-0.0228707	-0.0110806	G1G0	-0.0129112	-0.0225083
revSC	-0.094269	-0.135276	G1G0	-0.0193097	-0.111253
EC-mature	-0.0353259	-0.0962912	G1G0	-0.066755	-0.134897
revSC	-0.106944	-0.135779	G1G0	-0.0172249	-0.204407
EC-mature	-0.0724276	-0.0636716	G1G0	-0.0453643	-0.0941513
EC-mature	-0.0761217	-0.100324	G1G0	0.0158709	0.0542094
EC-mature	-0.0455435	-0.141712	G1G0	-0.0462916	-0.200566
EC-late	-0.0757719	-0.106876	G1G0	-0.00339055	-0.155635
GC	-0.0271829	-0.0581378	G1G0	-0.0599706	-0.0993391
EC-mature	-0.0463168	-0.0545138	G1G0	-0.0316851	-0.0668838
GC	-0.0690342	-0.0946381	G1G0	0.00185571	-0.127492
EC-late	-0.0403269	-0.0659069	G1G0	-0.0375015	-0.0190071
EC-mature	-0.0710413	-0.138783	G1G0	0.00435639	-0.0705546
EC-late	-0.0904768	-0.0869222	G1G0	-0.062976	-0.15641
EC-mature	-0.0784361	-0.135237	G1G0	-0.031737	-0.158829
EC-late	-0.115293	-0.129589	G1G0	0.0117811	-0.216648
EC-mature	-0.065527	-0.081671	G1G0	-0.0803906	-0.100724
EEC	-0.0873958	-0.0898209	G1G0	-0.0169556	-0.0170858
GC	-0.0793353	-0.0953828	G1G0	-0.0598548	-0.11572
FCC	0.0383039	0.150872	G1G0	0.0370709	0.243107
EC-mature	-0.0657649	-0.0903818	G1G0	-0.015513	-0.113272
GC	-0.123602	-0.128673	G1G0	-0.0604112	-0.128854
EC-mature	-0.0671461	-0.100928	G1G0	-0.0439692	-0.14643
EEC	-0.106994	-0.159565	G1G0	-0.0716098	-0.208167
EC-early	-0.0830618	-0.11283	G1G0	0.0226392	-0.151533
EC-mature	-0.0652759	-0.0935432	G1G0	-0.0144524	-0.00872685
EC-mature	-0.0654544	-0.0940812	G1G0	-0.0368562	-0.169144
EC-mature	-0.0178216	-0.086384	G1G0	0.0104515	-0.0560511
EC-mature	-0.116083	-0.140616	G1G0	-0.0556872	-0.139695
EC-mature	-0.0175294	-0.00967627	G1G0	0.0164868	-0.0185943
EC-mature	-0.0680586	-0.0808023	G1G0	-0.0493303	-0.0890784
EC-mature	-0.053908	-0.0960874	G1G0	-0.0460816	-0.155661
EC-mature	-0.0982413	-0.127299	G1G0	-0.0507327	-0.148891
EC-mature	-0.0917395	-0.112058	G1G0	-0.0333311	-0.122879
EC-late	-0.0608272	-0.0803963	G1G0	-0.0537048	-0.153376
TC	-0.0673517	-0.0933919	G1G0	-0.0806263	0.103386
GC	-0.0761189	-0.0544317	G1G0	-0.0595151	-0.0701586
EC-mature	-0.0930935	-0.133446	G1G0	-0.0818016	-0.140264
GC	-0.0747396	-0.0825296	G1G0	-0.0567905	-0.134464
EC-mature	-0.0668381	-0.0921654	G1G0	0.00999684	-0.131574
EC-late	-0.0857003	-0.0521841	G1G0	-0.106901	-0.110199
EC-mature	-0.0402204	-0.0925296	G1G0	-0.0176395	-0.0963168
EC-mature	-0.00903999	-0.101372	G1G0	-0.0955052	-0.0176493
EEC	-0.0787007	-0.0914919	G1G0	0.00587221	-0.0507189
EC-mature	-0.107955	-0.105627	G1G0	-0.0853325	-0.172715
GC	-0.0322622	-0.055188	G1G0	-0.0472562	-0.12822
EC-mature	-0.0353746	-0.0252441	G1G0	-0.0739744	-0.0419846
EC-mature	-0.0378508	-0.0656044	G1G0	-0.0424801	-0.0556266
EC-mature	-0.0908479	-0.0325791	G1G0	0.0101329	-0.114975
EC-mature	-0.054163	-0.0744214	G1G0	0.025773	-0.101966
EC-late	-0.0950478	-0.0990985	G1G0	0.00945252	-0.157428
EC-mature	-0.00975785	-0.0754056	G1G0	-0.048153	-0.0584175
EC-mature	-0.0699581	-0.0821232	G1G0	0.0534885	-0.123853
EC-mature	-0.0960572	-0.117262	G1G0	-0.0302339	-0.176168
EC-mature	-0.0835949	-0.131871	G1G0	-0.0439349	-0.146539
EC-mature	-0.088483	-0.132478	G1G0	-0.0354811	-0.173949
GC	-0.0690651	-0.0477339	G1G0	-0.0319774	-0.110372
EC-mature	-0.0737231	-0.0940121	G1G0	-0.0357745	-0.0706701
GC	-0.0456839	-0.110812	G1G0	-0.0154269	-0.115161
EC-mature	-0.0151677	-0.0451774	G1G0	0.00604522	-0.0652299
GC	-0.0815584	-0.0604455	G1G0	-0.059095	-0.118704
EC-mature	-0.0899447	-0.0949139	G1G0	0.0523029	-0.0971359
EC-mature	-0.0169496	-0.0573623	G1G0	0.0117437	0.0517565
EC-mature	-0.0537147	-0.0821266	G1G0	0.0229031	-0.0708848
GC	-0.0412535	-0.08094	G1G0	-0.0448655	-0.0901088
EC-mature	-0.100625	-0.114823	G1G0	-0.0105089	-0.143682
EC-mature	-0.0451602	-0.0884477	G1G0	-0.0469445	-0.110902
EC-late	-0.0613427	-0.0965828	G1G0	-0.121377	-0.150091
EC-late	-0.0926385	-0.102088	G1G0	-0.065886	-0.13201
EC-mature	-0.0620512	-0.0636344	G1G0	-0.0129975	-0.0803841
EC-mature	-0.0469385	-0.119593	G1G0	-0.0349689	-0.0685045
EC-mature	-0.0836608	-0.0922562	G1G0	-0.0813063	-0.112907
EC-mature	-0.0759559	-0.09723	G1G0	-0.0405163	-0.148334
EC-mature	-0.0762829	-0.0132667	G1G0	-0.0774827	-0.0900903
FCC	0.128312	0.101795	G1G0	0.0788974	0.254566
EC-late	-0.0818895	-0.0674854	G1G0	-0.0715295	-0.102397
GC	-0.0474894	-0.0623534	G1G0	-0.0295368	-0.102054
EC-mature	-0.040099	-0.0456152	G1G0	0.0470219	-0.057829
EC-mature	-0.0363305	-0.0696905	G1G0	-0.00959732	-0.0709411
EEC	-0.0979895	-0.111824	G1G0	0.0309255	-0.129532
EC-late	-0.0289621	-0.0856409	G1G0	-0.0909156	-0.0940126
EC-mature	-0.109977	-0.109995	G1G0	-0.073998	-0.161194
EC-mature	-0.0376914	-0.0770183	G1G0	-0.0495965	-0.145033
EC-late	-0.0860603	-0.0982277	G1G0	-0.0326058	-0.150829
EC-late	0.00346663	-0.0352977	G1G0	0.0101659	0.0287943
EC-mature	-0.0312788	-0.0567727	G1G0	0.00362019	-0.0432691
EC-mature	-0.104768	-0.119454	G1G0	-0.0559571	-0.059854
EC-mature	-0.0422759	-0.0712106	G1G0	-0.0204518	-0.0495199
EC-mature	-0.0368234	-0.0957703	G1G0	-0.0681925	-0.0805196
EC-mature	-0.0294765	-0.00310173	G1G0	-0.00105877	-0.0407394
EC-mature	-0.118763	-0.0238419	G1G0	-0.0645057	-0.0399772
EC-mature	-0.0738639	-0.099937	G1G0	-0.0357442	-0.169085
EC-mature	-0.0313185	-0.0487076	G1G0	0.00713385	-0.0810867
GC	-0.0775691	-0.0948639	G1G0	-0.0539117	-0.0875771
EC-mature	-0.0381232	-0.0279106	G1G0	-0.00368906	-0.0416718
EC-mature	-0.0901583	-0.0881481	G1G0	-0.0552055	-0.156648
EC-mature	-0.0279888	-0.108757	G1G0	0.00243323	-0.0294939
EC-mature	-0.0457473	-0.0251559	G1G0	-0.00982067	-0.0543173
EC-mature	-0.0753299	-0.135234	G1G0	-0.0146388	-0.177363
EC-mature	-0.0688866	-0.0859016	G1G0	-0.0203714	-0.10659
EC-mature	-0.0167608	-0.079492	G1G0	-0.0392911	-0.0719202
EC-late	-0.0219299	-0.0361957	G1G0	-0.000543076	-0.0519887
EC-mature	-0.0377384	0.0196546	G1G0	0.0247914	-0.0462257
EC-mature	-0.0390783	-0.0232575	G1G0	-0.0393184	-0.0491141
EC-mature	-0.0571981	-0.089885	G1G0	-0.0751687	-0.0774289
EC-mature	-0.0797085	-0.0744912	G1G0	-0.0379934	-0.164601
EC-mature	-0.0647199	-0.0754121	G1G0	-0.0154117	-0.0956955
EC-late	-0.0566445	-0.059391	G1G0	-0.0445487	-0.0890239
EC-mature	-0.0870439	-0.0901523	G1G0	-0.032452	-0.109468
EC-mature	-0.0496315	-0.056418	G1G0	-0.038402	-0.0765935
EC-mature	-0.0553949	-0.043177	G1G0	-0.0361401	-0.0605589
EC-mature	-0.102948	-0.112277	G1G0	-0.0611547	-0.145905
GC	-0.0315614	-0.0490889	G1G0	-0.0335784	-0.0372074
GC	-0.0564068	-0.090866	G1G0	-0.0639159	0.0250181
EC-late	-0.0303431	0.0119902	G1G0	0.00998498	-0.0447643
EC-mature	-0.0495107	-0.0880721	G1G0	-0.00720139	-0.0946814
EC-mature	-0.105331	-0.0664815	G1G0	-0.0461613	-0.140228
EC-mature	-0.0129487	-0.0821244	G1G0	-0.0432981	0.0952263
EC-late	-0.0614707	-0.0291488	G1G0	-0.101539	-0.0807714
EC-mature	-0.0504916	-0.00884359	G1G0	-0.0386619	-0.0706917
EC-mature	-0.0721383	-0.110639	G1G0	-0.0076156	-0.146895
EC-mature	-0.0998606	-0.106845	G1G0	-0.0145028	-0.143606
EC-mature	-0.0442002	-0.0927981	G1G0	-0.0404303	-0.115838
FCC	0.341324	0.198094	S	0.110677	0.265808
EC-mature	-0.110345	-0.0878637	G1G0	-0.0556479	-0.143468
EC-mature	-0.0391495	-0.0676864	G1G0	-0.0375993	-0.0545061
revSC	-0.113025	-0.114086	G1G0	-0.0262739	-0.142998
EC-mature	-0.0137968	-0.0847224	G1G0	-0.0334045	-0.0920784
EC-mature	-0.0505567	-0.0513754	G1G0	-0.0916557	0.0145074
EC-mature	-0.00810021	0.0118917	G1G0	-0.0534598	-0.123868
EC-mature	-0.0820106	-0.0237154	G1G0	0.00509979	-0.0352819
EC-mature	-0.0978262	-0.0914972	G1G0	-0.0564251	-0.146473
GC	-0.0994735	-0.0829486	G1G0	-0.0397676	-0.139693
EC-late	-0.0881335	-0.111314	G1G0	-0.143227	-0.15803
EC-mature	-0.0413073	-0.0523019	G1G0	-0.0277236	-0.0811026
EC-mature	-0.0606249	-0.104154	G1G0	-0.141908	-0.129915
GC	-0.0713452	-0.0881471	G1G0	-0.0732529	-0.138502
EC-late	-0.0462869	-0.131214	G1G0	-0.101696	-0.0812663
revSC	-0.0580748	-0.122281	G1G0	-0.0896819	-0.172882
GC	-0.0431718	-0.077048	G1G0	-0.0699139	-0.0732564
PG-prog	0.0484189	0.416797	G2M	0.0621584	0.642732
EC-mature	-0.0924712	-0.0862858	G1G0	-0.0850822	-0.176778
EC-mature	-0.0815118	-0.118108	G1G0	-0.0911347	-0.140931
EEC	-0.0873636	-0.117678	G1G0	0.0122013	-0.125101
EC-mature	-0.0683951	-0.0538253	G1G0	-0.0453431	-0.0798942
EC-late	-0.0525613	-0.0498556	G1G0	-0.0570452	-0.0778696
EC-mature	0.0128311	-0.087408	G1G0	-0.0994608	0.0885263
GC	0.0483729	-0.00906532	G1G0	0.0491126	0.208543
EEC	-0.0924295	-0.162877	G1G0	-0.0051596	-0.197347
TC	-0.0928423	-0.113267	G1G0	0.0240816	-0.0384462
EEC	-0.0817235	-0.159984	G1G0	-0.0881567	-0.196539
EEC	-0.0649096	-0.0849824	G1G0	-0.0584445	-0.118334
EC-mature	-0.0421551	-0.0977625	G1G0	-0.000429969	-0.0031152
EC-late	-0.0739504	-0.110965	G1G0	-0.0776635	-0.136674
EC-mature	-0.104201	-0.134614	G1G0	-0.0378891	-0.148638
EC-mature	-0.0418709	-0.00224788	G1G0	-0.059957	-0.0450462
EC-mature	-0.0448658	-0.0706982	G1G0	-0.0952219	-0.104436
EC-mature	-0.0512124	-0.0606996	G1G0	-0.0815283	-0.103462
EC-mature	-0.00649511	-0.088814	G1G0	-0.0114439	-0.0951962
EC-late	-0.0467749	-0.0316732	G1G0	-0.0315805	0.0581176
EEC	-0.15877	-0.144015	G1G0	-0.00718796	-0.134485
EC-mature	0.00286966	-0.0568184	G1G0	-0.0623443	-0.0462297
EC-mature	-0.0235293	-0.0361111	G1G0	-0.0480513	-0.0931949
TC	-0.0897495	-0.122029	G1G0	-0.00765287	-0.081323
GC	-0.0705572	-0.110179	G1G0	-0.0410124	-0.12313
PC	-0.0511455	-0.0289386	G1G0	-0.0354319	-0.0842659
EC-mature	-0.0799672	-0.13524	G1G0	0.0483954	-0.176326
EC-late	-0.0978261	-0.0906449	G1G0	-0.0153589	-0.0844812
EC-mature	-0.0560861	-0.0697059	G1G0	-0.0460164	-0.0901897
TC	-0.0806103	-0.0807002	G1G0	-0.0254838	-0.169241
GC	-0.0482109	-0.10283	G1G0	-0.0159042	-0.120583
EC-mature	-0.0797949	-0.14278	G1G0	0.0139877	-0.123557
EC-mature	-0.0573154	-0.0481531	G1G0	-0.0746299	-0.044616
EC-mature	-0.0906363	-0.0807191	G1G0	-0.0514268	-0.0579826
GC	-0.0886848	-0.0868531	G1G0	-0.0586281	-0.109703
EC-mature	-0.029253	-0.0318076	G1G0	0.0407533	-0.0472003
GC	-0.0774096	-0.0503847	G1G0	-0.0761187	-0.114168
EC-mature	0.000719391	-0.0258536	G1G0	-0.000542225	-0.0642124
EC-mature	-0.0515982	-0.0750619	G1G0	-0.0309556	-0.0761736
EC-mature	-0.0903569	-0.0530797	G1G0	-0.00226571	-0.125034
GC	0.000184094	-0.0735726	G1G0	-0.0176734	-0.0434834
EC-mature	-0.0871289	-0.151126	G1G0	-0.0565193	-0.18343
EC-mature	-0.0955451	-0.135099	G1G0	0.00115503	-0.147912
EC-mature	-0.0629744	-0.0962039	G1G0	-0.104462	-0.071764
GC	-0.0732502	-0.0636779	G1G0	-0.012878	-0.105075
revSC	-0.0612206	-0.12484	G1G0	0.155613	-0.117417
EEC	-0.113922	-0.147852	G1G0	-0.0259565	-0.228599
EC-mature	-0.0549826	-0.0327981	G1G0	-0.0697625	-0.0759782
EC-mature	-0.0507893	-0.0365587	G1G0	0.0733844	-0.118169
GC	-0.0437121	-0.0745055	G1G0	-0.0332538	-0.122701
revSC	-0.0702591	-0.117815	G1G0	-0.0525303	-0.151768
EC-mature	-0.0872084	-0.0688894	G1G0	-0.00423837	-0.130598
EC-mature	-0.0494409	-0.0424989	G1G0	-0.0710336	-0.0790408
EC-mature	-0.0578596	-0.0546098	G1G0	-0.0198451	-0.0975485
EC-mature	-0.0273277	-0.0486762	G1G0	-0.0242144	-0.0647876
EC-late	-0.102434	-0.13692	G1G0	-0.0285524	-0.162563
EC-mature	-0.0378178	-0.0356964	G1G0	-0.0655457	-0.0407176
EC-mature	-0.0468257	-0.0292203	G1G0	-0.0312647	-0.0674317
EC-mature	-0.100383	-0.102184	G1G0	-0.0350337	-0.129152
PG-prog	0.24717	0.157367	S	0.0532558	0.408065
EC-mature	-0.0656739	-0.0758024	G1G0	-0.0144459	-0.0901054
EC-late	-0.0960828	-0.0251868	G1G0	-0.0697919	-0.149983
EC-mature	-0.0430142	-0.0539237	G1G0	-0.0533333	-0.0538936
EC-mature	-0.0406994	-0.0289207	G1G0	-0.0346142	-0.0490413
EC-mature	-0.0722469	-0.0435813	G1G0	0.0145251	-0.100072
PC	-0.059425	-0.0701357	G1G0	-0.0788631	-0.0719173
EC-mature	-0.0956309	-0.086963	G1G0	-0.0190213	-0.126226
EC-mature	-0.03333	-0.0356048	G1G0	-0.0413841	0.108581
EC-mature	-0.0533813	-0.0819993	G1G0	-0.0117458	-0.0727676
EC-mature	-0.0923662	-0.120952	G1G0	-0.0506534	-0.0691727
GC	-0.0857324	-0.0994054	G1G0	-0.0366672	-0.125215
EC-mature	-0.0510578	-0.0818473	G1G0	-0.0681189	-0.0604674
EC-mature	-0.0573234	-0.0189319	G1G0	-0.0209397	-0.0725351
EC-late	-0.0658404	-0.100293	G1G0	0.00116116	-0.128373
EC-mature	-0.0863205	-0.0849462	G1G0	-0.0266915	-0.163355
EC-mature	-0.0783321	-0.122784	G1G0	-0.0344579	-0.14215
EC-late	-0.0882806	-0.150618	G1G0	0.00202061	-0.150841
EC-mature	-0.056152	-0.0748481	G1G0	-0.00211723	0.0894188
EC-mature	0.0378054	-0.0271636	G1G0	-0.00566764	-0.0566548
EC-mature	-0.00546025	-0.0599618	G1G0	0.0302973	-0.0377623
EC-mature	-0.014149	-0.0975699	G1G0	-0.118619	-0.0529581
EC-mature	-0.00668692	-0.0420264	G1G0	-0.0432803	-0.0401126
EC-mature	-0.0629484	-0.0832833	G1G0	-0.0368619	-0.113752
EC-mature	-0.105491	-0.131809	G1G0	-0.089873	-0.167787
PC	-0.0401647	-0.103078	G1G0	-0.0538563	-0.104168
EC-mature	-0.0300462	-0.0511835	G1G0	-0.00340508	0.0585348
EC-late	-0.0759804	-0.122593	G1G0	-0.0308856	-0.132885
GC	-0.0142052	-0.048678	G1G0	-0.0259056	-0.0230827
EC-mature	-0.0631355	-0.0472238	G1G0	-0.00839288	-0.0954237
EC-mature	0.0020898	-0.0534334	G1G0	0.0375407	-0.114642
EC-mature	-0.0761673	-0.102104	G1G0	-0.0556199	-0.169872
EC-mature	-0.0986817	-0.116898	G1G0	-0.0955161	-0.172229
EC-mature	-0.0707517	-0.114408	G1G0	-0.107337	-0.116631
EEC	-0.141054	-0.175196	G1G0	0.0320266	-0.187008
EC-late	-0.0933198	-0.111849	G1G0	-0.0299647	-0.131332
EC-late	-0.11903	-0.0732928	G1G0	-0.105756	-0.0760238
EC-mature	-0.0512962	-0.0139321	G1G0	-0.0401404	-0.0751516
EC-mature	-0.111853	-0.109006	G1G0	0.00837834	-0.130594
FCC	0.205805	0.0786426	S	0.0407718	0.197808
EC-late	-0.061794	-0.0633604	G1G0	-0.0414248	-0.0893681
EC-late	-0.0877344	-0.103009	G1G0	-0.0247596	-0.162154
EC-mature	-0.0521518	-0.00725499	G1G0	-0.0472558	-0.0680375
EC-late	-0.0740822	-0.119663	G1G0	-0.094131	-0.153124
EC-mature	-0.138087	-0.0854281	G1G0	-0.0374175	-0.114853
EC-late	-0.0222542	-0.0605433	G1G0	-0.0389245	-0.0719084
EC-mature	-0.0653712	-0.0508219	G1G0	-0.0563419	-0.0840231
EC-mature	-0.0706632	-0.0556032	G1G0	0.0438967	-0.10323
GC	-0.00825492	-0.072388	G1G0	-0.0264435	-0.0194336
EC-late	-0.0567492	-0.103772	G1G0	0.0104331	-0.108481
EC-late	-0.0858044	-0.0186837	G1G0	0.00328407	-0.000267266
PC	-0.00135505	-0.032907	G1G0	-0.0374421	-0.0465301
EC-late	-0.107189	-0.0848918	G1G0	-0.105905	-0.136483
EC-mature	-0.0548322	-0.0945937	G1G0	-0.0415379	-0.108025
EC-mature	-0.0584849	-0.0926808	G1G0	-0.0190589	-0.0815941
EC-mature	0.00100075	-0.0731724	G1G0	-0.0454662	-0.0332333
EEC	-0.0389217	-0.0697168	G1G0	-0.0349154	-0.0728214
EC-mature	-0.0960089	-0.117968	G1G0	0.0160019	-0.188023
EC-late	-0.0661711	-0.0844724	G1G0	-0.0953994	-0.0888547
EC-mature	-0.0489072	-0.0636366	G1G0	-0.0733534	-0.113575
FCC	0.212814	0.319143	G2M	0.0278108	0.547994
EC-mature	-0.0485544	-0.0487313	G1G0	0.00783458	-0.0625775
EC-mature	-0.0451681	-0.0856001	G1G0	0.0666814	-0.0777892
EC-late	-0.0943425	-0.0876023	G1G0	-0.0729272	-0.170175
GC	-0.0697843	-0.0774557	G1G0	-0.0641271	-0.105818
EC-late	-0.105279	-0.111178	G1G0	0.0430163	-0.150198
EC-mature	-0.0742679	-0.123051	G1G0	-0.0241618	-0.142946
EC-mature	-0.0925586	-0.11469	G1G0	-0.0297581	-0.12098
EC-mature	-0.0598639	-0.0735848	G1G0	-0.103721	-0.0833058
EC-mature	-0.0366406	-0.0903151	G1G0	-0.0549711	-0.0912487
EC-mature	-0.0481017	-0.0489312	G1G0	0.0211462	-0.064201
EC-late	-0.0553748	-0.0920229	G1G0	-0.0715793	-0.0603146
EC-late	-0.0661197	0.00175141	G1G0	0.0406442	-0.0909153
FCC	0.12179	-0.0448806	G1G0	0.00861607	0.100966
EC-mature	0.0279143	-0.00119126	G1G0	0.0410679	-0.0584011
EC-mature	-0.0532818	-0.0469587	G1G0	-0.0317413	-0.0790316
EC-late	-0.0818053	-0.102376	G1G0	-0.0420388	-0.0730739
EC-late	-0.0667776	-0.0298508	G1G0	-0.128214	-0.112402
FCC	0.0171167	0.0440085	G1G0	0.00044301	0.0702919
EC-mature	0.00503895	-0.0164766	G1G0	-0.0411328	-0.0826292
EC-late	-0.0338504	-0.0772979	G1G0	-0.00526244	-0.0895191
EC-mature	0.00102766	-0.0501108	G1G0	-0.0124988	0.0129031
EC-mature	-0.0327886	-0.0704665	G1G0	0.00416599	-0.0894905
EC-late	-0.0540208	-0.0816535	G1G0	-0.0674961	-0.0524616
EC-late	-0.0857032	-0.0963985	G1G0	-0.0311481	-0.113443
EC-late	-0.0457517	-0.0751299	G1G0	-0.0521299	-0.0360219
EC-mature	-0.0692363	-0.149242	G1G0	-0.0185389	-0.107468
EC-mature	-0.0164393	-0.0344357	G1G0	-0.0149871	-0.0164935
EC-late	-0.00235821	-0.0504517	G1G0	-0.0297095	0.0474497
EC-mature	-0.0490007	-0.0132239	G1G0	0.0704756	-0.11741
EC-late	-0.084823	-0.104018	G1G0	-0.0423162	-0.10609
EC-late	0.0108673	-0.0681173	G1G0	-0.00970496	-0.0802787
EC-late	-0.035893	-0.0340001	G1G0	0.0223378	-0.0508356
EC-mature	-0.034968	-0.0418841	G1G0	-0.0222504	-0.0401413
EC-late	-0.0795142	-0.101005	G1G0	-0.114989	-0.15148
EC-mature	-0.0601985	-0.0950051	G1G0	0.032578	-0.11296
EC-mature	-0.0556068	-0.119805	G1G0	-0.0238286	-0.139714
EC-late	-0.070876	-0.0865003	G1G0	-0.0643192	-0.0950147
EC-late	-0.0622984	-0.0670118	G1G0	-0.11056	-0.129218
EC-late	-0.0641919	-0.00600758	G1G0	-0.00755028	-0.0844336
EC-mature	-0.0857941	-0.0837151	G1G0	-0.026483	-0.112026
EC-mature	-0.00501644	-0.0389594	G1G0	-0.0400279	-0.0522444
EC-mature	-0.0374916	-0.0334318	G1G0	0.0880954	-0.0577915
EC-late	-0.0891071	-0.10789	G1G0	0.0133462	-0.121853
EC-late	-0.0314103	-0.0642146	G1G0	-0.0376784	-0.0852213
EC-mature	-0.0480375	-0.0557299	G1G0	0.00302843	-0.0550678
EC-mature	-0.0742424	-0.0766927	G1G0	-0.0296389	-0.067522
EC-mature	0.0173471	-0.0684571	G1G0	-0.0189515	-0.0589998
EC-mature	-0.0238576	-0.0872161	G1G0	0.0332954	-0.0736818
EC-mature	-0.0916461	-0.113557	G1G0	-0.0923525	-0.187474
EC-late	-0.0456599	-0.0164393	G1G0	-0.00806126	0.0428803
PC	-0.0139748	-0.0479826	G1G0	0.00580789	-0.0568712
EC-mature	-0.0973052	-0.151552	G1G0	-0.0768537	-0.157515
EC-mature	-0.0624961	-0.0580022	G1G0	0.0323165	-0.0674972
EC-mature	-0.0322093	-0.0657198	G1G0	0.0193845	-0.0685901
EC-mature	-0.0614574	-0.067668	G1G0	-0.0788891	0.0579158
EC-mature	-0.080178	-0.11631	G1G0	-0.0504325	-0.173507
EC-mature	-0.0719703	-0.0541516	G1G0	-0.0222957	-0.154462
EC-late	0.00694856	-0.0645157	G1G0	-0.0439866	-0.0778404
EC-mature	-0.0393756	-0.00352112	G1G0	0.0318685	-0.0450501
EEC	-0.131537	-0.12473	G1G0	-1.22362e-05	-0.135281
EC-mature	-0.0832988	-0.11996	G1G0	0.00349257	-0.128027
FCC	0.229042	0.00763291	S	-0.00905497	0.0574824
EC-late	-0.0902041	-0.0772134	G1G0	-0.0475242	0.0122477
revSC	-0.103475	-0.128989	G1G0	-0.0518078	-0.0911586
EC-mature	-0.0867068	-0.06043	G1G0	0.0114051	-0.130491
EC-mature	-0.0458949	-0.0833459	G1G0	-0.0137256	-0.0874575
EC-mature	-0.038801	-0.0304881	G1G0	-0.0114859	-0.0716921
TC	-0.0998221	-0.082993	G1G0	-0.0701829	-0.191797
GC	-0.0780874	-0.0764139	G1G0	0.000604187	-0.152439
GC	-0.0545198	-0.0514286	G1G0	0.00498387	-0.110477
EC-mature	-0.0629607	-0.0648744	G1G0	-0.014998	-0.0792315
EC-late	-0.0343592	-0.133676	G1G0	-0.0187107	-0.178965
EC-mature	-0.0602077	-0.0849869	G1G0	-0.0338107	-0.0591119
EC-late	-0.0779846	-0.0859058	G1G0	-0.0675641	-0.122484
EEC	-0.0886501	-0.143361	G1G0	0.0218117	-0.186298
EC-mature	-0.0571713	-0.125813	G1G0	-0.0335955	-0.135214
GC	-0.0531174	-0.0948493	G1G0	-0.0554541	-0.0868076
EC-mature	-0.0706913	-0.110031	G1G0	-0.00671977	-0.131165
EC-mature	-0.0422264	-0.0155364	G1G0	-0.0498111	-0.0604066
EC-mature	-0.0564139	-0.131023	G1G0	-0.0874319	-0.0620562
EC-mature	-0.0922583	-0.144909	G1G0	-0.0527814	-0.0848686
EC-mature	-0.00916022	-0.0776764	G1G0	-0.0438894	0.112053
EC-mature	-0.0250704	-0.115754	G1G0	-0.0725402	-0.114116
EC-mature	-0.0543521	-0.00999787	G1G0	-0.040518	-0.070435
EC-late	-0.030797	-0.0704786	G1G0	-0.0507174	-0.0743902
EC-mature	-0.0893337	-0.119142	G1G0	0.00980113	-0.183572
EC-mature	-0.0311316	-0.0960825	G1G0	-0.0549681	-0.10785
EC-mature	-0.0778251	-0.0778547	G1G0	-0.00042553	-0.121433
EC-mature	0.0253801	-0.0591104	G1G0	-0.0130494	-0.0364759
EC-mature	-0.111154	-0.11292	G1G0	-0.0409633	-0.132459
EC-late	0.00344633	-0.0450637	G1G0	-0.0368039	-0.0578326
EC-late	-0.0804632	-0.0787979	G1G0	-0.0290342	-0.157951
EC-mature	-0.0149093	-0.0875012	G1G0	0.00532436	-0.0848178
EC-late	-0.052875	-0.117166	G1G0	-0.130774	-0.0472121
revSC	-0.074049	-0.101534	G1G0	-0.0808769	-0.127261
EC-late	-0.0825908	-0.146334	G1G0	-0.0655172	-0.123425
EC-mature	-0.0672338	-0.0817066	G1G0	0.0375758	-0.0829099
EC-mature	-0.0601756	-0.0758357	G1G0	-0.055717	-0.0722065
EC-mature	-0.134701	-0.0835969	G1G0	-0.0302314	-0.18921
EC-mature	-0.0741711	-0.0611517	G1G0	-0.0461981	-0.0964963
EC-mature	0.00731281	-0.0283547	G1G0	-0.0282138	-0.0444717
revSC	-0.0463078	-0.123245	G1G0	-0.0110259	-0.0546048
EC-mature	-0.0104081	-0.0654871	G1G0	-0.0185622	-0.0394661
EC-mature	-0.0428757	-0.0909238	G1G0	-0.00586768	0.0327853
EC-mature	-0.0821914	-0.11396	G1G0	-0.0705716	-0.177439
EC-mature	-0.0455743	-0.0195382	G1G0	-0.0118892	0.0303462
EC-mature	-0.0600772	-0.0450946	G1G0	-0.0645922	-0.0885411
EC-mature	-0.0606494	-0.0617563	G1G0	-0.0800467	-0.0764639
EC-mature	-0.0452814	-0.00506041	G1G0	-0.0576923	-0.0677339
EC-mature	-0.0333307	-0.0454825	G1G0	0.001399	-0.0876186
GC	-0.0910345	-0.090457	G1G0	-0.0548557	-0.156677
EC-mature	-0.0544322	-0.0927885	G1G0	0.0820063	-0.12626
EC-mature	-0.0391646	-0.0661162	G1G0	0.000351801	-0.0476667
EC-late	-0.0866951	-0.0987402	G1G0	-0.00963233	-0.110815
EC-mature	-0.0702243	-0.000415356	G1G0	0.0642081	-0.126757
EC-mature	-0.0688683	-0.110514	G1G0	-0.0521459	-0.0793576
EC-mature	-0.0606735	-0.0676909	G1G0	-0.0616057	-0.0909426
EC-mature	-0.0881468	-0.12896	G1G0	-0.0671803	-0.158623
EEC	-0.109139	-0.0919169	G1G0	0.00181081	-0.111208
EC-late	-0.031656	-0.0716672	G1G0	-0.046244	0.0562169
EC-mature	-0.0729475	-0.100382	G1G0	-0.0407751	-0.148716
EC-mature	-0.00334949	-0.0318454	G1G0	-0.00731153	-0.0361197
EC-mature	-0.0088575	-0.0445823	G1G0	-0.0216818	-0.0636446
EC-mature	-0.0716232	-0.10398	G1G0	0.0305724	-0.0909528
EC-late	-0.0499624	-0.0803686	G1G0	-0.0515048	-0.0605283
EC-mature	-0.0503455	-0.115594	G1G0	-0.0495368	-0.16754
EC-late	-0.0429509	-0.0229591	G1G0	-0.048015	-0.0604369
GC	-0.0543021	-0.112812	G1G0	-0.0430854	-0.139807
EC-late	-0.0600729	0.00185856	G1G0	0.0767284	-0.140318
EC-mature	0.0200849	-0.053365	G1G0	-0.018533	-0.0430396
EC-mature	-0.0260432	-0.0477384	G1G0	-0.0268293	-0.0359821
EC-mature	-0.0890463	-0.119428	G1G0	-0.0344954	-0.1394
EC-mature	-0.0500347	-0.0240714	G1G0	-0.0226261	-0.0832908
EC-mature	-0.0208034	-0.0635166	G1G0	-0.0504589	-0.0859744
EC-mature	-0.0366864	0.00183691	G1G0	0.0265122	-0.0483644
revSC	-0.109573	-0.122847	G1G0	-0.00445703	-0.18792
EC-late	-0.0947417	-0.139729	G1G0	-0.042849	-0.183881
EC-late	-0.0709699	-0.132485	G1G0	-0.125239	-0.152811
EC-mature	-0.043215	-0.0325301	G1G0	-0.00955541	-0.0512196
EC-mature	-0.104931	-0.111803	G1G0	-0.0471749	-0.118812
EC-mature	0.0109118	-0.0758462	G1G0	-0.0357693	0.0859091
EEC	-0.0676557	-0.06997	G1G0	0.131584	-0.0792065
EC-mature	-0.108167	-0.0909918	G1G0	-0.101851	-0.100918
EC-mature	-0.0871912	-0.131148	G1G0	-0.0826091	-0.17394
EC-mature	-0.126141	-0.124357	G1G0	0.0294426	-0.173821
GC	-0.042891	-0.0557574	G1G0	-0.0406246	-0.100851
EC-late	-0.0959735	-0.119155	G1G0	-9.27919e-05	-0.113539
EC-mature	-0.0384629	-0.0715679	G1G0	-0.0475764	-0.110596
EC-mature	-0.054603	-0.121843	G1G0	-0.00891811	-0.0957199
EC-mature	0.0316511	-0.0256343	G1G0	-0.0951362	0.227214
EC-late	-0.0804051	-0.106831	G1G0	-0.088297	-0.161262
EC-late	-0.114982	-0.142121	G1G0	-0.063593	-0.130981
EC-late	-0.0897363	-0.0968659	G1G0	-0.0297171	-0.17256
revSC	-0.123787	-0.158844	G1G0	-0.125629	-0.180744
EC-mature	-0.0585179	-0.0686855	G1G0	-0.0252864	-0.0853364
EC-mature	-0.0377352	-0.038901	G1G0	0.100327	-0.0351188
EC-mature	-0.0407876	-0.0148806	G1G0	0.0222104	-0.0809125
EEC	-0.113776	-0.125703	G1G0	-0.00353607	-0.216334
EC-mature	-0.0500514	-0.0310877	G1G0	-0.0572858	-0.0689096
EC-mature	-0.0469259	-0.0959858	G1G0	-0.109203	0.0114519
EC-mature	-0.0671388	-0.0644736	G1G0	-0.0706353	-0.106395
EC-mature	-0.0993404	-0.127185	G1G0	0.0375667	-0.0691122
GC	-0.0543605	-0.065085	G1G0	-0.0178354	-0.115631
EC-mature	-0.0512879	-0.0136663	G1G0	-0.0409943	0.070007
EC-mature	-0.0464526	-0.0800369	G1G0	-0.0287034	-0.0665563
EC-mature	-0.0252937	-0.0349013	G1G0	0.0141599	-0.0773946
EEC	-0.112551	-0.136264	G1G0	-0.0362047	-0.204881
EC-mature	-0.0762993	-0.0606232	G1G0	0.0154451	-0.08629
EC-mature	-0.0457177	-0.0883872	G1G0	0.0666994	-0.10761
EC-mature	-0.113797	-0.111762	G1G0	-0.00152441	-0.157719
EEC	-0.0467871	-0.0528856	G1G0	-0.0195256	-0.0993115
EC-mature	-0.0410598	-0.109106	G1G0	-0.0406561	-0.145696
EC-mature	-0.0705072	-0.0533071	G1G0	0.0864941	-0.0981043
EC-late	-0.0722856	-0.0745728	G1G0	-0.0477962	-0.162997
EC-mature	-0.0893857	-0.104048	G1G0	-0.0611632	-0.116004
EC-mature	-0.0556546	-0.135745	G1G0	-0.0573939	-0.113174
GC	-0.114525	-0.152385	G1G0	-0.0674408	-0.175684
GC	-0.0852824	-0.0398128	G1G0	-0.0544432	-0.153923
EC-mature	-0.0727777	-0.0644231	G1G0	-0.0332027	-0.0927968
EC-mature	-0.0298633	-0.0668754	G1G0	-0.0474026	-0.0799763
EC-mature	-0.0886465	-0.170321	G1G0	-0.0609475	-0.218948
TC	-0.10864	-0.150527	G1G0	0.0173627	-0.189342
EC-mature	-0.0148047	-0.0444087	G1G0	-0.0502843	-0.0644665
EC-mature	-0.0593791	-0.0290055	G1G0	-0.0445965	0.0463598
EC-mature	-0.0499444	-0.0822883	G1G0	-0.0288983	-0.0686069
EC-mature	-0.0560851	-0.0838559	G1G0	-0.00204411	-0.0844176
EC-mature	-0.0241117	-0.0193495	G1G0	-0.00463201	-0.0298498
EC-mature	-0.0019481	-0.0268111	G1G0	-0.0584958	-0.0801946
EC-mature	-0.0159622	-0.0534059	G1G0	0.0366854	-0.046488
EC-mature	-0.0204917	-0.103426	G1G0	-0.000835005	0.058747
EC-mature	-0.0860634	-0.0511604	G1G0	0.0203426	-0.106626
EC-late	-0.083622	-0.131013	G1G0	-0.0295108	-0.145977
EC-mature	-0.0287975	-0.0991677	G1G0	-0.0111445	-0.102526
EC-mature	-0.105447	-0.123899	G1G0	-0.0874966	-0.162137
EC-late	-0.0374919	-0.0342378	G1G0	-0.0700734	-0.0461341
EC-late	-0.0783002	-0.0638086	G1G0	-0.0376073	-0.0884552
EC-mature	-0.0396933	-0.0685978	G1G0	-0.0181312	-0.0538941
EC-mature	-0.116297	-0.156149	G1G0	-0.0190868	-0.217944
EC-mature	-0.0174144	-0.105904	G1G0	0.0162234	-0.0847618
GC	-0.0774366	-0.0869439	G1G0	-0.00937213	-0.137715
EC-mature	-0.0539335	-0.0553442	G1G0	-0.0196883	-0.0686581
FCC	0.105408	0.249384	G2M	-0.0174641	0.562484
GC	-0.0521645	-0.0546039	G1G0	-0.0175943	-0.0556452
EC-late	-0.0288644	0.0355732	G1G0	-0.0291162	-0.0405768
EC-mature	-0.00939737	-0.078298	G1G0	0.0264537	-0.0547088
EC-mature	-0.0150162	-0.042712	G1G0	-0.0273385	-0.100357
EC-late	-0.0536098	-0.140561	G1G0	-0.112134	-0.181844
GC	-0.0734747	-0.0781267	G1G0	-0.0892446	-0.11904
EC-mature	-0.11312	-0.151954	G1G0	-0.0945765	-0.182284
EC-late	-0.0729182	-0.123593	G1G0	-0.0659294	-0.21734
GC	-0.0373002	-0.0726492	G1G0	-0.0129974	-0.0845749
EEC	-0.0936605	-0.0884072	G1G0	-0.0417375	-0.0883114
EC-mature	-0.113133	-0.136858	G1G0	-0.0270198	-0.148271
EC-late	-0.0360977	-0.110999	G1G0	-0.0108965	-0.0665779
EC-mature	-0.0674827	-0.0169067	G1G0	-0.00483352	0.0740535
EC-mature	-0.0294938	-0.064142	G1G0	0.0417619	-0.0115306
EC-mature	-0.0933632	-0.0833748	G1G0	-0.0683145	-0.132845
EC-late	-0.0719309	-0.0982005	G1G0	-0.0773815	-0.0821794
GC	-0.0584412	-0.0663326	G1G0	-0.0679021	-0.123885
EC-mature	-0.107395	-0.13542	G1G0	-0.0344781	-0.163071
GC	-0.0413582	-0.0569469	G1G0	-0.0271783	-0.0699182
EEC	-0.102442	-0.143159	G1G0	-0.0592713	-0.225153
EEC	-0.132146	-0.159373	G1G0	-0.0631705	-0.0373467
EC-late	-0.113916	-0.124552	G1G0	-0.0169784	-0.155828
EC-mature	-0.0384006	-0.0594168	G1G0	-0.0610818	-0.0943657
EC-mature	-0.0874523	-0.0331538	G1G0	0.0332923	-0.140692
EC-late	-0.0733852	-0.155376	G1G0	-0.0177585	-0.229522
EC-mature	-0.0511285	-0.0381779	G1G0	-0.0178159	-0.0519417
EC-mature	-0.0206985	-0.05945	G1G0	0.0716262	-0.000261892
EC-late	-0.0307605	-0.0356552	G1G0	0.0204455	-0.108799
EC-late	-0.0765281	-0.0781741	G1G0	-0.0374559	-0.106888
revSC	-0.017522	-0.0956069	G1G0	-0.0571806	-0.0505557
EC-mature	-0.0521227	-0.081185	G1G0	-0.0590515	-0.0557415
EC-mature	-0.0968916	-0.126655	G1G0	-0.106173	-0.117956
EC-mature	-0.0465973	-0.0507612	G1G0	-0.0583616	-0.0706496
EC-mature	-0.0729532	-0.0983762	G1G0	-0.0607899	-0.0237071
EC-mature	-0.0683759	-0.0803528	G1G0	-0.0253232	-0.111137
EC-late	-0.0762266	-0.0901106	G1G0	-0.100768	-0.109335
EC-late	-0.145911	-0.116889	G1G0	-0.0402339	-0.192953
GC	-0.0382587	-0.0511439	G1G0	-0.0316906	-0.038641
EC-mature	-0.0363725	-0.0359	G1G0	-0.0343124	-0.0425454
revSC	-0.0647905	-0.0792106	G1G0	-0.0112122	-0.041694
EEC	-0.0529295	-0.0189095	G1G0	-0.0683429	-0.0961317
EC-late	-0.019818	-0.0727428	G1G0	-0.0120696	0.0172517
EC-late	-0.0287757	-0.0814198	G1G0	-0.0650927	-0.0807529
EC-mature	-0.0624153	-0.110156	G1G0	-0.0448328	-0.0932485
revSC	-0.0214015	-0.0436804	G1G0	-0.0299348	-0.102682
EC-late	-0.0943433	-0.0845316	G1G0	-0.0300425	-0.0705528
EC-mature	-0.0595744	-0.122809	G1G0	-0.0698005	-0.115586
EC-late	-0.0026906	-0.0789482	G1G0	0.0284695	-0.075959
GC	-0.039726	-0.0474616	G1G0	-0.0222571	-0.0221228
GC	-0.0642947	-0.0818448	G1G0	-0.0243688	-0.0830629
PG-prog	0.162268	0.010819	G1G0	-0.0168583	0.0701217
EC-mature	-0.0603479	-0.145	G1G0	0.0059976	-0.138523
EC-mature	-0.0669971	-0.0679521	G1G0	0.0224466	-0.127405
EC-mature	-0.0891815	-0.142499	G1G0	-0.0778039	-0.175406
EC-mature	-0.0748582	-0.067516	G1G0	-0.0161855	-0.0993987
GC	-0.0569519	-0.0788921	G1G0	-0.0476667	-0.123103
EC-late	-0.0917027	-0.142952	G1G0	-0.0588616	-0.161249
GC	-0.0872312	-0.0905591	G1G0	-0.0620598	-0.138563
EC-mature	-0.10501	-0.146617	G1G0	-0.0476893	-0.190046
EC-late	-0.0749651	-0.128218	G1G0	0.00851188	-0.176749
EC-mature	-0.0503865	-0.0339845	G1G0	-0.0667549	-0.076868
EC-mature	-0.0747895	-0.109089	G1G0	-0.0267764	-0.182886
revSC	-0.0403609	-0.11861	G1G0	-0.0499579	-0.144337
TC	-0.0925641	-0.113516	G1G0	0.0480808	-0.18998
revSC	-0.0622546	-0.120912	G1G0	-0.0501162	-0.127507
EC-mature	-0.119247	-0.0971782	G1G0	-0.00332864	-0.204319
EC-mature	-0.0458218	-0.0590756	G1G0	0.0419571	-0.0638394
revSC	-0.0734511	-0.0823352	G1G0	6.81581e-05	-0.09813
EC-mature	-0.0170826	0.0320247	G1G0	-0.00127687	-0.0212151
EC-late	-0.10328	-0.0935708	G1G0	-0.0477289	-0.0748974
EC-late	-0.0329358	0.00791808	G1G0	-0.0119757	-0.105256
EC-mature	-0.0524366	-0.066233	G1G0	-0.0316149	-0.079599
EC-mature	-0.0980209	-0.117209	G1G0	-0.0697142	-0.146434
EC-mature	-0.0315979	-0.0428332	G1G0	0.00195326	-0.0471959
GC	-0.0969153	-0.103754	G1G0	-0.0221805	-0.174486
EC-mature	-0.0769209	-0.11994	G1G0	-0.0344358	-0.106691
EC-mature	-0.0320605	-0.0233657	G1G0	0.00892582	-0.0287474
EC-mature	-0.0271149	-0.0922531	G1G0	-0.0599948	0.11484
GC	-0.0678888	-0.0920675	G1G0	-0.0620296	-0.170265
EC-mature	-0.0465076	-0.0888258	G1G0	-0.0651922	-0.106658
EC-late	-0.0523618	-0.0840414	G1G0	-0.0528791	-0.114724
EC-mature	-0.106836	-0.0765595	G1G0	-0.0813935	-0.16189
EC-mature	-0.0235232	-0.0476216	G1G0	-0.0531812	-0.0387224
EC-mature	-0.0433043	-0.113514	G1G0	-0.0537999	-0.117608
EC-late	-0.0563109	-0.0714493	G1G0	0.00673544	-0.0895721
GC	-0.0910791	-0.0970443	G1G0	-0.0141281	-0.166365
EC-mature	-0.0313724	-0.0429535	G1G0	-0.079174	-0.0950985
PC	-0.0325247	-0.0626824	G1G0	-0.0313107	-0.0298115
revSC	-0.0830572	-0.1411	G1G0	-0.0491678	-0.157377
EC-mature	-0.083345	-0.135959	G1G0	-0.0539504	-0.129012
EC-mature	-0.0380232	-0.0378691	G1G0	-0.0419319	-0.0770134
EC-late	-0.0641733	-0.0891756	G1G0	0.0119104	-0.0912
FCC	-0.0671644	-0.064319	G1G0	-0.0221312	-0.127767
GC	-0.0359765	-0.114643	G1G0	-0.1008	-0.163261
revSC	-0.0791438	-0.120105	G1G0	-0.0456447	-0.170678
EC-late	-0.102192	-0.10981	G1G0	0.002769	-0.198018
EC-mature	-0.0523259	-0.0270798	G1G0	-0.0588931	-0.0605928
PC	-0.0143342	-0.0894532	G1G0	-0.0179982	0.0442675
EC-late	-0.0589132	-0.0575602	G1G0	-0.0873787	-0.0788115
EC-mature	-0.0335094	-0.0778959	G1G0	0.00957105	-0.0665326
GC	-0.0709452	-0.0857647	G1G0	-0.0651227	-0.0843676
EC-late	-0.0335338	-0.0604121	G1G0	-0.0702688	-0.119572
EC-mature	-0.0797164	-0.117912	G1G0	0.0153773	-0.0968248
EC-late	-0.12242	-0.134785	G1G0	-0.0532146	-0.17714
EC-mature	-0.0522778	-0.0695592	G1G0	-0.0638442	-0.0320648
EC-late	-0.134738	-0.10441	G1G0	-0.0403113	-0.19127
EC-mature	-0.0181621	-0.0668121	G1G0	-0.021982	-0.0726356
EC-mature	-0.088402	-0.088921	G1G0	-0.00415273	-0.0323372
TC	-0.0224377	-0.124794	G1G0	0.0107242	-0.119469
EEC	-0.0740081	-0.146995	G1G0	0.0460716	-0.131265
EC-late	-0.05716	0.0243229	G1G0	-0.107214	-0.0836
PC	-0.0591878	-0.0803721	G1G0	-0.0337387	-0.0737796
EC-mature	-0.0405688	-0.0540348	G1G0	-0.0344332	-0.0563441
revSC	-0.0919153	-0.135726	G1G0	-0.010769	-0.150512
EC-mature	-0.0248493	-0.0887126	G1G0	-0.0397815	-0.088855
EC-mature	-0.0469901	-0.0302981	G1G0	0.00682723	-0.0721593
revSC	-0.0933862	-0.119526	G1G0	-0.0855364	-0.0733398
EC-late	-0.0814322	-0.105093	G1G0	-0.0749157	-0.150016
EC-mature	-0.0553527	-0.105425	G1G0	-0.0669153	-0.131713
EC-mature	-0.0691061	-0.0482441	G1G0	0.0012696	-0.0866089
PC	-0.041545	-0.016674	G1G0	0.0097071	-0.0626408
EC-mature	-0.0474372	-0.0568236	G1G0	-0.0622028	-0.126855
EC-late	-0.119249	-0.0964543	G1G0	-0.0795767	-0.117112
EC-mature	-0.00842334	-0.024375	G1G0	0.053934	-0.0464325
EC-mature	-0.0583717	-0.0810364	G1G0	-0.0144736	-0.0182999
EC-mature	-0.12266	-0.114177	G1G0	-0.0338794	-0.0970389
EC-mature	-0.0268391	-0.0618326	G1G0	0.0367023	-0.0509536
GC	-0.0743023	-0.0817561	G1G0	-0.0598007	-0.0968315
GC	-0.0403949	-0.0570512	G1G0	-0.0272119	-0.0746328
GC	-0.072234	-0.0689248	G1G0	-0.0389915	-0.107906
EC-late	-0.0187611	-0.0667124	G1G0	-0.096164	-0.000403978
PC	-0.00999928	-0.00666271	G1G0	-0.0481338	-0.0605851
EC-mature	-0.064978	-0.116705	G1G0	-0.0067949	-0.0945413
EC-mature	-0.0150783	-0.0650846	G1G0	-0.000969192	-0.0794821
EC-late	-0.0857433	-0.0607935	G1G0	-0.0209895	-0.12541
EC-mature	0.0261676	-0.0626619	G1G0	-0.037291	0.0417105
GC	-0.0300895	-0.0989262	G1G0	-0.0141452	-0.00986243
EC-mature	-0.090413	-0.159789	G1G0	-0.0139599	-0.232759
FCC	0.0832928	0.53114	G2M	0.0396687	0.658226
EC-late	-0.098166	-0.142983	G1G0	-0.0769523	-0.207742
EC-late	-0.071599	-0.10492	G1G0	-0.0462767	-0.101293
EC-late	-0.0854017	-0.10696	G1G0	-0.0133667	-0.149371
EC-late	-0.078833	-0.0581403	G1G0	-0.0344492	-0.116416
GC	-0.0635728	-0.109398	G1G0	-0.0690263	-0.100751
EC-mature	-0.0853691	-0.0811303	G1G0	-0.0223204	-0.10793
EC-late	-0.0466774	-0.0350252	G1G0	-0.0499341	-0.0484439
EC-mature	-0.00416897	-0.0632983	G1G0	-0.050831	0.0228642
EC-mature	-0.0386023	-0.108366	G1G0	-0.00444243	-0.0917555
PC	-0.0501503	-0.0871677	G1G0	0.0229325	-0.0566701
EC-mature	-0.0721442	-0.0770232	G1G0	0.0480645	-0.119652
EC-mature	-0.069728	-0.0873887	G1G0	-0.0102613	-0.102873
TA	-0.0516292	0.173191	G1G0	-0.0184329	-0.131244
FCC	0.279656	0.100871	S	0.0435338	0.468679
GC	-0.0926988	-0.125729	G1G0	-0.0859303	-0.168864
EC-mature	-0.0246561	-0.0675011	G1G0	-0.0402292	-0.0701627
EC-mature	-0.0349222	-0.0251942	G1G0	0.00741247	-0.040638
EC-mature	-0.080606	-0.0686387	G1G0	0.0245469	-0.0379168
EC-late	-0.0562058	-0.0651942	G1G0	0.0401251	-0.0747931
FCC	0.197053	0.224791	G2M	0.00443547	0.556188
EC-mature	-0.0735972	-0.10868	G1G0	-0.088557	-0.0667245
EC-mature	-0.121228	-0.128403	G1G0	-0.0535492	-0.0691528
EC-late	-0.0976034	-0.107933	G1G0	-0.0834086	-0.151028
EC-mature	-0.0813527	-0.0324492	G1G0	-0.105913	-0.126565
EC-mature	-0.0168933	-0.00399318	G1G0	-0.0075388	-0.0159392
EC-mature	-0.0338121	-0.0765126	G1G0	-0.0741361	-0.154504
EC-late	-0.0956419	-0.0807588	G1G0	-0.031785	-0.0647051
EC-mature	0.0275141	-0.0691046	G1G0	-0.00937873	-0.0528923
EC-mature	-0.0466212	-0.0240439	G1G0	0.00969756	-0.0587969
EC-late	-0.0465669	-0.0666035	G1G0	-0.130766	-0.125891
EC-mature	-0.0344047	-0.0235285	G1G0	0.00924897	-0.0960302
EC-mature	-0.0404692	-0.0183932	G1G0	0.00301002	-0.0552757
EC-late	-0.107224	-0.125047	G1G0	-0.103716	-0.179578
EC-mature	-0.0934683	-0.107109	G1G0	0.038482	-0.13072
EC-mature	-0.0804811	-0.117052	G1G0	-0.0614138	-0.0661775
EC-mature	-0.0681208	-0.0955552	G1G0	-0.0167267	-0.0707932
revSC	-0.137218	-0.140679	G1G0	-0.0329697	-0.178985
EC-mature	-0.0941367	-0.111521	G1G0	-0.0707561	-0.160748
EC-mature	-0.0225713	-0.0332032	G1G0	-0.0605446	-0.0662674
revSC	-0.0942888	-0.0873386	G1G0	-0.0391937	-0.114626
EC-late	-0.0208729	-0.0683648	G1G0	-0.0959724	-0.129942
EC-mature	-0.031344	-0.0570371	G1G0	0.0395567	-0.0397793
EC-mature	-0.0219164	-0.0739285	G1G0	-0.0143005	-0.0622761
EC-late	-0.0526017	-0.0562873	G1G0	-0.0372209	-0.063197
EC-late	-0.00920937	-0.0656577	G1G0	0.00641621	-0.0599188
EEC	-0.119848	-0.146652	G1G0	-0.00936837	-0.186588
EC-late	-0.0508668	-0.0631183	G1G0	0.071647	-0.0693339
EC-late	-0.0910855	-0.14327	G1G0	-0.0282051	-0.186831
EC-mature	-0.0386819	-0.0566233	G1G0	0.0469238	-0.0783268
EC-mature	-0.0363473	-0.0555188	G1G0	-0.0658529	-0.105713
EC-late	-0.0446062	-0.0689423	G1G0	0.0151785	-0.089022
EC-mature	-0.094589	-0.129313	G1G0	-0.0836587	-0.119493
EC-mature	-0.0204508	-0.138305	G1G0	-0.0140834	-0.116256
GC	-0.0471234	-0.0848761	G1G0	-0.023834	-0.0708844
EC-mature	-0.0234971	-0.0952882	G1G0	0.104441	-0.0946029
EC-mature	-0.0486669	-0.0817321	G1G0	-0.0547556	-0.0728559
EEC	-0.0947444	-0.122209	G1G0	0.0267811	-0.160519
EC-mature	-0.0742429	-0.110879	G1G0	0.0124093	-0.133509
EC-mature	-0.0846774	-0.121867	G1G0	-0.027916	-0.126476
EC-mature	-0.110939	-0.0968137	G1G0	-0.0397125	-0.214966
EC-mature	-0.0567575	-0.099043	G1G0	0.0289256	-0.152636
EC-mature	-0.101431	-0.111789	G1G0	-0.078785	-0.12446
EC-mature	-0.0434411	-0.0949075	G1G0	0.0390721	-0.112093
EC-late	-0.0583961	-0.0476405	G1G0	-0.0339472	0.00792421
EC-late	-0.042066	-0.0140562	G1G0	-0.00826132	-0.0499943
EC-mature	-0.0665126	-0.0822174	G1G0	-0.042371	-0.0902504
PC	-0.00624024	0.0132908	G1G0	-0.0399399	-0.043521
EC-late	-0.08788	-0.146791	G1G0	-0.0310704	-0.145022
EEC	-0.116196	-0.13936	G1G0	-0.0259131	-0.160648
revSC	-0.109959	-0.129883	G1G0	0.000332712	-0.172114
EC-mature	-0.0185693	-0.088837	G1G0	-0.0964825	-0.116528
revSC	-0.10303	-0.0690056	G1G0	-0.0219988	-0.123789
EC-late	-0.105798	-0.128298	G1G0	-0.0461132	-0.166515
EC-mature	-0.0481375	-0.0572571	G1G0	-0.0429254	-0.052923
EC-mature	-0.110362	-0.146656	G1G0	-0.0643331	-0.156936
GC	-0.0218216	-0.0289004	G1G0	-0.0400166	-0.136987
EC-late	-0.0979591	-0.0680367	G1G0	0.0100194	-0.0464972
EC-mature	-0.00722287	-0.110333	G1G0	-0.00195207	-0.109644
EC-mature	-0.038058	-0.0850422	G1G0	-0.0273961	-0.0890713
revSC	-0.0358102	-0.0562594	G1G0	-0.0076909	-0.070918
PC	-0.0205564	0.0216148	G1G0	-0.0296284	0.0943486
EC-mature	-0.0730306	-0.0810009	G1G0	-0.0566968	-0.142113
revSC	-0.0859883	-0.110254	G1G0	-0.0555397	-0.123836
EC-late	-0.0119874	-0.00663277	G1G0	-0.0216115	-0.0624853
EC-late	-0.0947977	-0.144727	G1G0	-0.0676838	-0.154664
EC-mature	-0.0719863	-0.120843	G1G0	-0.0493377	-0.148668
EC-mature	-0.0638009	-0.0418601	G1G0	-0.0234779	-0.0893287
EC-late	-0.106118	-0.0221176	G1G0	-0.0285111	-0.126039
EC-mature	-0.0634349	-0.0731976	G1G0	0.0281272	-0.0774933
EC-mature	-0.0485619	-0.0416436	G1G0	0.0218606	-0.0729077
EC-late	-0.0444598	-0.046685	G1G0	0.00678313	-0.0507356
EC-mature	-0.0241075	-0.0838594	G1G0	0.033789	-0.0720585
EC-mature	-0.0945861	-0.114171	G1G0	-0.00361237	-0.135989
revSC	-0.0100318	-0.127685	G1G0	-0.0533047	-0.0967317
EC-mature	-0.104741	-0.121654	G1G0	-0.044685	-0.146454
EC-mature	-0.0682126	-0.117477	G1G0	0.00644653	-0.129049
EC-mature	-0.088892	-0.122242	G1G0	-0.0528293	-0.0705036
EC-mature	0.0102614	-0.0627992	G1G0	2.08379e-05	0.240866
EC-mature	-0.0837314	-0.119564	G1G0	-0.102181	-0.0985282
PG-prog	0.120439	-0.0345479	G1G0	0.00255419	0.126341
TC	-0.0409099	-0.0917484	G1G0	0.0224952	-0.107103
EC-late	-0.0758459	-0.0797761	G1G0	-0.0299174	-0.17787
PC	-0.0502998	-0.00375931	G1G0	0.0613308	-0.0595756
EC-mature	-0.0518339	-0.0368101	G1G0	0.010982	-0.0604828
EC-mature	-0.0835385	-0.150497	G1G0	0.0154303	-0.146805
EC-mature	-0.0526937	-0.0898248	G1G0	-0.0685815	-0.115143
EC-late	-0.0587678	-0.0380375	G1G0	-0.0834317	-0.0828273
EC-mature	-0.0266654	-0.0242165	G1G0	-0.0277835	0.0363928
EC-mature	-0.0688544	-0.13422	G1G0	-0.0296582	-0.0953876
EC-mature	-0.0573494	-0.0962187	G1G0	-0.079498	-0.0630597
EC-late	-0.0211464	-0.00976911	G1G0	-0.0426116	-0.0666811
EC-late	-0.108373	-0.101169	G1G0	-0.00368153	-0.153245
EC-mature	-0.0567198	-0.0334141	G1G0	-0.0985209	-0.114402
EC-mature	-0.0623671	-0.072799	G1G0	0.0559792	-0.0685823
GC	-0.0750801	-0.0740077	G1G0	-0.00800643	-0.115394
EC-mature	-0.034754	0.0129309	G1G0	0.0240274	0.115324
EC-late	-0.0232285	-0.126046	G1G0	-0.0979081	-0.18241
EC-mature	-0.0163872	-0.0433046	G1G0	0.00320324	-0.0635842
EC-late	-0.0335987	-0.100831	G1G0	-0.0316908	-0.119676
EC-mature	-0.0107941	-0.129859	G1G0	-0.031083	-0.143898
EC-late	-0.0800525	-0.112125	G1G0	0.0167068	-0.0642843
EC-late	-0.0981708	-0.129003	G1G0	0.00566663	-0.130825
revSC	-0.0958929	-0.119644	G1G0	-0.0703597	-0.14905
EC-mature	-0.0735319	-0.0819967	G1G0	-0.0330306	-0.165638
EC-mature	-0.0673689	-0.0722355	G1G0	-0.000845146	-0.00823966
EC-late	-0.0189947	-0.0235548	G1G0	-0.0341937	-0.0723132
EC-late	-0.0700638	-0.116947	G1G0	-0.103522	-0.15966
EC-mature	-0.0155234	-0.0637815	G1G0	-0.0339609	-0.0765965
EC-late	-0.0735536	-0.0438982	G1G0	-0.0595683	-0.112141
EC-mature	-0.0390652	-0.0196392	G1G0	0.00253287	0.0233519
EC-mature	-0.143016	-0.133768	G1G0	-0.0305938	-0.200002
EC-mature	-0.048907	-0.116608	G1G0	0.00147478	0.00144533
EC-mature	-0.0244321	-0.082456	G1G0	0.0273343	-0.067545
EC-late	-0.0371456	-0.119915	G1G0	-0.0479385	-0.115482
EC-mature	-0.0594806	-0.062273	G1G0	-0.0822409	-0.0851395
EC-mature	-0.0769569	-0.0598421	G1G0	0.0228663	-0.125212
EC-late	-0.0859144	-0.109815	G1G0	0.0324771	-0.191388
EC-late	-0.0500916	-0.0579296	G1G0	-0.0936843	-0.0646136
FCC	0.0942327	0.209287	G2M	0.0311128	0.366704
EC-late	-0.0763775	-0.141165	G1G0	-0.042277	-0.20179
EC-mature	-0.0464961	-0.0712165	G1G0	-0.0578408	-0.0579541
EC-mature	-0.0354615	-0.0473305	G1G0	-0.00816327	-0.0838203
EC-mature	-0.0194515	-0.113802	G1G0	-0.0797329	-0.165024
revSC	0.0824148	0.0242115	G1G0	0.0320217	-0.0564687
PC	-0.0535548	-0.0892444	G1G0	-0.0254284	-0.123174
EC-late	-0.0924395	-0.109257	G1G0	-0.0303548	-0.102129
EC-mature	-0.0920387	-0.0640237	G1G0	-0.0147522	-0.0985854
EC-mature	-0.076976	-0.0470559	G1G0	-0.0367403	-0.15498
EC-mature	-0.0303872	-0.0733057	G1G0	-0.0871096	-0.0888737
revSC	-0.0570002	-0.0625246	G1G0	-0.0353199	-0.0254268
CBC1	0.272732	0.0103288	S	0.0173088	0.182849
EC-mature	-0.0590455	-0.0949042	G1G0	-0.0533395	-0.117391
EC-mature	-0.0461264	-0.0981649	G1G0	-0.0979809	-0.140231
EC-late	-0.0500937	-0.0854843	G1G0	-0.026511	-0.121929
PC	-0.00766948	-0.0534163	G1G0	-0.00996869	-0.0831031
GC	-0.0591352	-0.0624449	G1G0	-0.0305486	-0.0534586
revSC	-0.0960208	-0.0563597	G1G0	-0.0649314	-0.148954
EC-late	-0.0678315	-0.153717	G1G0	-0.03472	-0.126212
EC-mature	-0.0793438	-0.0846739	G1G0	0.00952139	-0.0325559
EC-mature	-0.0941513	-0.121847	G1G0	-0.0492251	-0.126678
EC-late	-0.0494379	-0.126353	G1G0	-0.0451267	-0.136366
EC-mature	-0.120932	-0.0874812	G1G0	-0.0243402	-0.102511
revSC	-0.0836232	-0.101414	G1G0	-0.0653682	-0.133875
EC-mature	-0.0464394	-0.0227229	G1G0	0.00862394	-0.0458488
EC-late	-0.0802246	-0.0836417	G1G0	-0.0308247	-0.115465
revSC	-0.0952389	-0.109584	G1G0	-0.0582306	-0.134289
EC-mature	-0.0370315	-0.0259455	G1G0	-0.0611824	-0.092148
EEC	-0.0764288	-0.0727924	G1G0	-0.0259706	-0.126517
EC-late	-0.0838254	-0.0942114	G1G0	-0.0996223	-0.13296
EC-mature	-0.101627	-0.0575796	G1G0	-0.0449471	-0.162807
EC-mature	-0.0849003	-0.115318	G1G0	-0.0732636	-0.150208
EC-mature	-0.0164575	-0.0830334	G1G0	-0.0575386	-0.0642678
EC-mature	-0.0845718	-0.114062	G1G0	-0.0831809	-0.135238
GC	-0.0711926	-0.0948737	G1G0	-0.0339326	-0.147484
EC-mature	-0.0784638	-0.139286	G1G0	-0.0592038	-0.0921128
PC	-0.0399079	-0.045583	G1G0	-0.0532665	-0.0757789
FCC	0.348871	0.110053	S	0.0414589	0.405358
EC-mature	-0.0729829	-0.083883	G1G0	-0.0262542	-0.142073
EC-late	-0.109292	-0.109008	G1G0	-0.0494095	-0.169312
EC-mature	-0.0527632	-0.0434583	G1G0	-0.0105093	-0.0953179
EC-mature	-0.0419389	-0.0368182	G1G0	-0.0090791	-0.0481856
EC-mature	-0.0686716	-0.0401544	G1G0	0.0537439	-0.0836503
EC-mature	-0.0156687	0.000785516	G1G0	-0.0327327	-0.00710605
EC-late	0.00766033	-0.104941	G1G0	-0.0856164	-0.105005
EC-mature	-0.0254422	-0.0991562	G1G0	-0.119637	0.0160671
EC-late	-0.0132941	-0.0526966	G1G0	-0.0556088	-0.0543305
PC	-0.0154709	-0.0520073	G1G0	-0.0601633	-0.0692835
EC-mature	-0.0384713	-0.0689162	G1G0	-0.0441629	-0.109434
EC-late	-0.0678313	-0.0791408	G1G0	-0.0635665	-0.108673
EC-mature	-0.0476004	-0.0545552	G1G0	-0.0290671	-0.051527
EC-mature	-0.0776124	-0.0575644	G1G0	0.00987205	-0.102715
EC-late	-0.0253472	-0.0606413	G1G0	-0.0430888	-0.0814395
revSC	-0.0893481	-0.0936469	G1G0	-0.027504	-0.106401
EC-mature	-0.0908336	-0.0506273	G1G0	0.0211929	0.00841947
GC	-0.0717637	-0.0555162	G1G0	-0.0467276	-0.146249
EC-late	-0.00354256	-0.0853431	G1G0	-0.0712222	-0.0927497
TA	0.0673998	0.274745	G2M	0.11906	0.450186
EC-late	-0.109694	-0.151111	G1G0	-0.0521027	-0.170511
revSC	-0.106447	-0.0916923	G1G0	-0.0164725	-0.191553
EC-late	-0.0853572	-0.08566	G1G0	0.0040532	-0.119633
EC-mature	-0.113395	-0.16238	G1G0	-0.0461301	-0.174187
EC-mature	-0.136698	-0.154782	G1G0	-0.00760252	-0.216557
EC-early	-0.0904715	-0.130521	G1G0	0.0534682	-0.108194
EC-mature	-0.0375788	-0.0909354	G1G0	-0.0999115	-8.86695e-05
EC-mature	-0.0180497	-0.060385	G1G0	-0.0770213	0.0448648
EC-late	-0.113107	-0.10992	G1G0	-0.023156	-0.102495
EC-late	-0.0896375	-0.104597	G1G0	-0.0309945	0.0306236
EC-late	-0.0684844	-0.0762716	G1G0	-0.0867418	-0.152598
EC-mature	-0.0841987	-0.145318	G1G0	-0.0442496	-0.173963
EC-mature	-0.0983717	-0.112075	G1G0	-0.0193983	-0.129434
EC-late	-0.118375	-0.118618	G1G0	-0.0373115	-0.163621
GC	-0.0331777	-0.0585662	G1G0	-0.0674001	-0.0988932
EC-mature	-0.0318154	-0.0273266	G1G0	-0.0579689	-0.0366806
EC-late	-0.059959	-0.0901622	G1G0	-0.0663597	-0.127252
EC-late	-0.0875233	-0.110272	G1G0	-0.0558469	-0.16436
EC-mature	-0.0561169	-0.0694904	G1G0	-0.0564573	-0.100449
EC-mature	-0.127177	-0.127331	G1G0	-0.0443229	-0.115944
EC-late	-0.0944417	-0.117112	G1G0	-0.116927	-0.194307
EC-mature	-0.0846458	-0.0899442	G1G0	-0.0400056	-0.134493
EC-mature	-0.0100212	-0.0753892	G1G0	-0.0202136	-0.0577103
EC-mature	-0.044414	-0.0646013	G1G0	-0.0293098	-0.104708
EC-mature	0.0114641	-0.0412976	G1G0	-0.0370634	0.0500594
EC-mature	-0.0131391	-0.0762656	G1G0	-0.0490512	0.0880994
EC-mature	-0.0534362	-0.115599	G1G0	-0.0465498	-0.151139
EC-mature	-0.0427123	-0.0531367	G1G0	0.0581053	-0.0923192
EC-mature	-0.0525049	-0.0672909	G1G0	0.0109863	-0.0762475
EC-late	-0.0780297	-0.074186	G1G0	0.0153874	-0.109789
EC-early	-0.0860918	-0.03639	G1G0	-0.086889	-0.10128
EC-mature	0.000869625	-0.0592338	G1G0	0.0759516	-0.0364725
EC-mature	-0.0695139	-0.0669121	G1G0	-0.0205483	-0.14409
EC-late	-0.0559806	-0.0786728	G1G0	-0.0271224	-0.0420103
EC-mature	-0.0636491	-0.0795592	G1G0	0.0118611	-0.084948
EC-late	-0.0618091	-0.0144866	G1G0	-0.0770065	-0.0736946
revSC	-0.11328	-0.107448	G1G0	-0.104909	-0.0240558
EC-mature	-0.072802	-0.124463	G1G0	-0.041068	-0.130092
EC-mature	-0.0715657	-0.0611646	G1G0	-0.0134951	-0.159777
EC-mature	-0.0749107	-0.0935568	G1G0	-0.0339674	-0.124102
EC-mature	-0.051198	-0.0285864	G1G0	-0.0095382	-0.0617646
EC-late	-0.0891062	-0.143662	G1G0	-0.0629777	-0.0251916
EC-mature	-0.0601011	-0.0729099	G1G0	-0.0689592	-0.109184
GC	-0.0727747	-0.0677025	G1G0	0.0137696	-0.064506
revSC	-0.0682925	-0.104438	G1G0	-0.0354398	-0.172459
EC-mature	-0.0865416	-0.131163	G1G0	-0.0570271	-0.176333
EC-mature	0.0760714	-0.0549262	G1G0	-0.0285027	-0.041325
EC-mature	-0.0959465	-0.0851094	G1G0	0.0291171	-0.146089
EC-late	-0.0738135	-0.0534955	G1G0	0.00443912	-0.101552
EC-late	-0.149627	-0.138199	G1G0	-0.00418125	-0.193232
EC-mature	-0.0849601	-0.0761291	G1G0	0.0365953	-0.149014
EC-mature	-0.0737217	-0.0814207	G1G0	-0.0311235	-0.113505
FCC	0.191423	0.0816214	G1G0	0.0335192	0.10865
EC-mature	-0.0351965	-0.0500021	G1G0	-0.0554437	-0.0654748
revSC	-0.0750266	-0.14	G1G0	-0.0798664	-0.115576
EC-mature	-0.0442944	-0.0974114	G1G0	-0.00314321	-0.130203
EC-late	-0.0808604	-0.0876209	G1G0	-0.0156654	-0.0633986
GC	-0.0394767	-0.0834134	G1G0	-0.075821	-0.114766
EEC	-0.117429	-0.105377	G1G0	-0.0556577	-0.159855
EC-mature	-0.00671163	-0.125351	G1G0	-0.0270631	-0.1559
EC-late	-0.106099	-0.0954036	G1G0	-0.0417374	-0.164166
EC-mature	-0.0734358	-0.133476	G1G0	-0.0281861	-0.197977
EC-mature	-0.0747038	-0.0689456	G1G0	-0.0537348	-0.136773
EC-mature	-0.10544	-0.125133	G1G0	-0.0732362	-0.210215
EC-mature	-0.080136	-0.070327	G1G0	-0.0868008	-0.101414
EC-late	0.000588457	-0.00284459	G1G0	-0.0564871	-0.0354785
EC-mature	-0.105543	-0.153043	G1G0	0.0284533	-0.20011
EC-mature	-0.0522461	-0.0659693	G1G0	0.00706958	-0.0638876
EC-mature	-0.00252338	-0.0341715	G1G0	-0.0607835	0.0440745
EC-mature	-0.0461521	-0.0939736	G1G0	-0.0216776	-0.101414
EC-mature	-0.00692968	-0.0501803	G1G0	-0.0674468	0.0760818
revSC	-0.0534999	-0.0805174	G1G0	-0.0108616	-0.132178
EC-late	-0.0275139	-0.11009	G1G0	-0.025333	-0.124219
GC	-0.0210328	0.0147036	G1G0	-0.0611963	-0.0584446
EC-late	-0.119033	-0.154317	G1G0	-0.0468504	-0.200575
EC-mature	-0.0326939	-0.0386684	G1G0	-0.0275678	-0.0627539
revSC	-0.104028	-0.110627	G1G0	-0.105757	-0.134213
EC-mature	-0.0567726	-0.0421584	G1G0	-0.0620233	-0.0684058
EC-late	-0.0873944	-0.10598	G1G0	-0.0350263	-0.119478
EC-mature	-0.113236	-0.123861	G1G0	-0.0354375	-0.156367
EC-mature	-0.00701008	-0.0466257	G1G0	-0.0357585	0.0548384
EEC	-0.106691	-0.0667101	G1G0	0.017038	-0.19797
EC-mature	-0.00736876	-0.0450222	G1G0	-0.0127578	-0.0643115
EC-mature	-0.0203449	-0.0131374	G1G0	0.0187904	-0.0363063
EC-mature	-0.0387117	-0.0976064	G1G0	-0.0299376	0.0487856
EC-mature	-0.0495543	-0.0613087	G1G0	-0.0371632	-0.0843878
EC-mature	-0.0616942	-0.12342	G1G0	-0.124364	-0.187071
EC-mature	-0.0821522	-0.0890881	G1G0	-0.0134996	-0.129172
PC	-0.00478049	-0.0526011	G1G0	-0.0350071	-0.0392613
TC	-0.105356	-0.15403	G1G0	-0.0131648	-0.234044
EC-mature	-0.0573833	-0.0820748	G1G0	-0.0262762	-0.0788606
EC-late	-0.0871816	-0.0966993	G1G0	-0.0512406	-0.168729
EC-mature	-0.0540799	-0.0600903	G1G0	0.0145968	-0.0958709
EC-mature	-0.0694345	-0.053195	G1G0	-0.0672463	-0.126738
EC-mature	-0.0751752	-0.0995386	G1G0	0.00711859	-0.0541946
EC-mature	-0.0833792	-0.113	G1G0	-0.063414	-0.100912
EC-mature	-0.0302221	-0.0863305	G1G0	-0.0499484	-0.117199
EC-mature	-0.0636384	-0.066642	G1G0	0.0125379	-0.0855384
EC-late	-0.0123414	-0.0777042	G1G0	-0.00281605	-0.0425423
EC-mature	-0.0929583	-0.078439	G1G0	0.0592124	-0.156206
EC-mature	-0.111405	-0.104823	G1G0	0.00136599	-0.122004
EC-mature	0.024398	-0.0271222	G1G0	-0.002249	0.157847
EC-late	-0.0660588	-0.0807793	G1G0	0.103831	-0.0864408
EC-mature	-0.013584	-0.0822197	G1G0	-0.0390703	0.0445038
EC-mature	-0.0410319	-0.0453337	G1G0	-0.00698445	-0.06441
EC-mature	-0.0480228	-0.0854776	G1G0	-0.000510574	-0.146577
EEC	-0.133033	-0.151914	G1G0	-0.0181857	-0.173174
EC-mature	-0.0415247	-0.0627735	G1G0	-0.0404261	-0.0859311
EC-mature	-0.000839184	-0.0420957	G1G0	0.0207974	0.169588
EC-mature	-0.115724	-0.132711	G1G0	-0.0483907	-0.132581
EC-mature	-0.060157	-0.0626813	G1G0	-0.0714141	-0.0631436
EC-late	-0.0649069	-0.0992573	G1G0	-0.0497202	-0.0876822
FCC	0.192114	0.383979	G2M	0.0460335	0.640773
EC-mature	-0.121702	-0.0917049	G1G0	-0.0805376	-0.155514
EC-mature	-0.0723616	-0.118273	G1G0	-0.0169054	-0.128839
EC-mature	-0.00716282	-0.109393	G1G0	-0.00709182	-0.109865
EC-late	-0.0228639	-0.0540162	G1G0	-0.0448802	-0.120131
EC-mature	-0.0625331	-0.10071	G1G0	-0.0489618	-0.0781575
EC-late	-0.0665109	-0.0771443	G1G0	-0.0483508	-0.0769493
EC-late	-0.0611041	-0.0437054	G1G0	-0.00607995	-0.105416
EC-mature	-0.098552	-0.113136	G1G0	-0.000378934	-0.0906042
EC-mature	-0.0533924	-0.139278	G1G0	-0.0287418	-0.111049
EC-mature	-0.00819758	0.00429211	G1G0	-0.0964869	0.0913701
revSC	-0.0246404	-0.0600375	G1G0	-0.0121073	-0.09618
EC-late	-0.0324273	-0.0907223	G1G0	-0.0404407	-0.115625
EC-late	-0.0338723	-0.0729213	G1G0	0.0815748	0.0650632
EC-mature	-0.0525114	-0.0590935	G1G0	-0.0507433	-0.0752159
FCC	0.324643	0.180065	S	0.00264747	0.464935
EC-mature	-0.108389	-0.160299	G1G0	-0.0152275	-0.202068
EC-mature	-0.0353166	-0.0636908	G1G0	0.015045	-0.045489
EC-mature	-0.0541389	-0.0526223	G1G0	-0.0214985	-0.0643041
EC-mature	-0.0406115	-0.0691289	G1G0	-0.0461229	-0.0605111
EC-mature	-0.0205202	-0.050614	G1G0	0.0218809	-0.0634588
EC-mature	-0.0791786	-0.152689	G1G0	0.0221098	-0.18986
EC-mature	-0.0847712	-0.0859888	G1G0	0.0401843	-0.150713
EC-mature	-0.0658681	-0.106145	G1G0	-0.0419946	-0.173799
EEC	-0.0299067	-0.113723	G1G0	-0.0966022	-0.122151
EC-mature	-0.028371	-0.0812776	G1G0	-0.0792415	-0.0834534
EC-mature	-0.0477035	-0.0484066	G1G0	0.0303426	-0.0421513
PC	-0.0274581	-0.0152795	G1G0	-0.012862	0.047831
EEC	-0.113941	-0.189933	G1G0	0.00267593	-0.150388
EC-mature	-0.0285778	-0.0344585	G1G0	-0.0688102	-0.0683975
EC-mature	-0.069632	-0.0418067	G1G0	-0.0295251	0.0326747
EC-mature	-0.11065	-0.127579	G1G0	-0.0128094	-0.187054
EC-mature	-0.0264294	-0.0293066	G1G0	-0.0302181	-0.0332593
EC-late	-0.0264476	0.00978774	G1G0	-0.0259536	-0.0338685
EC-mature	-0.0480917	-0.0816698	G1G0	-0.0418359	-0.0680381
EC-mature	-0.0665784	-0.0384898	G1G0	-0.0907451	-0.111083
EC-late	-0.116601	-0.150798	G1G0	-0.0513072	-0.204699
EC-mature	-0.0877868	-0.0462532	G1G0	-0.0631807	0.0123302
TC	-0.0474645	-0.118916	G1G0	0.0220739	-0.170726
EEC	-0.109023	-0.13977	G1G0	-0.0892567	-0.178833
EC-late	-0.0566652	-0.122416	G1G0	-0.00341616	-0.197621
EC-mature	-0.0572204	-0.0945716	G1G0	-0.0264359	-0.0694281
EC-mature	-0.046919	-0.0687432	G1G0	0.0309269	-0.049365
EC-late	-0.0650359	-0.0261793	G1G0	-0.0741836	-0.104162
EC-mature	-0.048631	-0.127844	G1G0	-0.0595282	-0.16973
GC	-0.0561553	-0.11113	G1G0	-0.00997938	-0.169753
EC-mature	-0.122949	-0.131495	G1G0	-0.0153952	-0.18679
EC-late	-0.0395369	-0.0108639	G1G0	-0.0648608	-0.043547
EC-mature	-0.0586391	-0.0742683	G1G0	0.0155708	-0.139693
GC	-0.0352029	-0.0465603	G1G0	-0.0404249	-0.0393271
EC-late	-0.0326131	-0.0998523	G1G0	-0.0237471	-0.100915
EC-mature	-0.0227112	-0.0795188	G1G0	-0.0328729	-0.0735671
EC-mature	-0.0365575	-0.025406	G1G0	-0.0168507	-0.0424379
EC-late	-0.118343	-0.139365	G1G0	-0.129325	-0.0221381
EC-late	-0.0450687	-0.0903655	G1G0	-0.0758385	0.047694
EC-mature	0.000385138	-0.0367969	G1G0	0.0159197	-0.0477179
EC-mature	-0.0106224	-0.0403868	G1G0	-0.0248766	-0.0616586
EC-mature	-0.0387337	-0.0458529	G1G0	-0.0706888	-0.0518512
EC-mature	-0.0705503	-0.13353	G1G0	-0.0572949	-0.174421
EC-late	-0.0537509	-0.0940387	G1G0	-0.0792529	-0.0876462
revSC	-0.106134	-0.120993	G1G0	-0.0539343	-0.207618
EC-mature	-0.0466048	-0.0822724	G1G0	-0.0875162	0.0836609
FCC	0.0639607	0.316605	G2M	0.04082	0.402205
EC-late	-0.0693307	-0.105276	G1G0	-0.000871159	-0.0994777
EC-mature	-0.0478443	-0.097657	G1G0	-0.0424076	-0.123347
GC	-0.0519598	-0.0752019	G1G0	-0.00511554	-0.117947
GC	-0.0805232	-0.105309	G1G0	-0.0379325	-0.146047
EC-late	-0.0421174	-0.0925798	G1G0	-0.0443104	-0.127017
EC-mature	-0.0486069	-0.0403578	G1G0	-0.00729958	-0.0777377
EC-late	-0.0272556	-0.0892757	G1G0	-0.0241364	-0.0911942
EC-late	-0.101876	-0.131611	G1G0	-0.0182885	-0.135729
EC-mature	-0.0749838	-0.102275	G1G0	-0.0181113	-0.0813766
EC-late	-0.0969369	-0.128901	G1G0	-0.0490952	-0.0610098
EC-mature	-0.0379423	-0.104691	G1G0	-0.0193774	-0.08876
EC-late	-0.0172689	-0.0937029	G1G0	-0.0698545	-0.170181
EC-mature	-0.0305227	-0.0121078	G1G0	-0.0375193	-0.0566042
EC-late	0.013865	-0.0464273	G1G0	-0.0518299	-0.0753533
EC-mature	-0.0289716	-0.0918211	G1G0	-0.0502412	-0.0757632
EC-mature	-0.0310221	-0.0201438	G1G0	-0.0335377	-0.0870228
EC-mature	-0.0338499	-0.0620546	G1G0	-0.0365199	-0.0853131
EC-late	-0.0718539	-0.0829991	G1G0	-0.00526263	-0.0859321
EC-late	-0.0311929	-0.0513315	G1G0	-0.0349587	-0.0965356
EC-late	-0.0480265	-0.0500159	G1G0	-0.0321936	-0.078104
GC	-0.0182765	-0.0540189	G1G0	-0.0472111	-0.053289
EC-late	-0.0324022	-0.0626855	G1G0	-0.113656	0.0919806
EC-mature	-0.0602688	-0.0869324	G1G0	-0.0436445	-0.0706957
EC-late	0.0183236	-0.0816137	G1G0	-0.0415911	0.0368743
EC-mature	-0.0408855	-0.0496042	G1G0	0.0186668	-0.107736
EC-mature	-0.0663194	-0.110917	G1G0	-0.0233782	-0.144024
EC-mature	-0.0242257	-0.133426	G1G0	-0.0129826	-0.0388185
EC-mature	-0.0366461	-0.0331198	G1G0	-0.00481244	-0.0475288
EC-mature	-0.0490258	-0.0114568	G1G0	-0.019582	-0.0557599
EC-mature	-0.0387086	-0.0058255	G1G0	0.0176985	-0.0445051
EC-mature	-0.0418104	-0.0869295	G1G0	-0.00193405	-0.0924427
EC-mature	-0.0914418	-0.0994051	G1G0	-0.0683219	-0.13587
EC-mature	-0.0701974	-0.100234	G1G0	-0.0414003	-0.135248
TC	-0.12401	-0.067173	G1G0	-0.0761026	-0.179903
FCC	0.0819017	0.00540849	G1G0	-0.0104185	-0.0525917
GC	-0.0654469	-0.0965405	G1G0	-0.0176667	-0.0859211
revSC	-0.123524	-0.0957166	G1G0	-0.0739919	-0.160781
EC-mature	-0.0907702	-0.0910621	G1G0	0.0300592	-0.140598
EC-mature	-0.03077	-0.0571099	G1G0	0.0617587	-0.0357326
EC-mature	-0.0998559	-0.139091	G1G0	-0.0726301	-0.13932
EC-mature	-0.0314133	-0.0559685	G1G0	0.00481887	-0.0316205
EC-late	-0.0819839	-0.115254	G1G0	-0.0180401	-0.162075
EC-late	-0.0955153	-0.0493561	G1G0	-0.0886115	-0.139138
EC-late	-0.0279313	-0.095217	G1G0	-0.0376704	-0.044095
EC-mature	-0.0266496	-0.0512234	G1G0	-0.031239	-0.079165
EC-late	-0.0899136	-0.133199	G1G0	-0.145241	-0.057195
EC-mature	-0.100345	-0.112236	G1G0	-0.000981227	-0.14759
EC-late	-0.00846489	-0.0397318	G1G0	-0.048806	-0.0483439
EC-mature	-0.0798951	-0.132991	G1G0	-0.0785487	-0.185659
EEC	-0.144024	-0.0934788	G1G0	-0.00106276	-0.206316
EC-late	-0.0441942	-0.0748463	G1G0	-0.0550448	-0.152512
EC-mature	-0.0630699	-0.100938	G1G0	-0.0763083	-0.189951
EC-late	-0.101687	-0.137623	G1G0	-0.0704395	-0.0561274
EC-mature	-0.0324789	-0.0192461	G1G0	-0.0535084	-0.0399055
GC	-0.0857561	-0.121173	G1G0	-0.0431746	-0.154162
EC-mature	-0.050225	-0.0739616	G1G0	-0.0533193	-0.0631427
EC-late	-0.0948239	-0.0737188	G1G0	-0.0194778	0.0708797
EC-late	-0.0522631	-0.0461089	G1G0	0.0435071	-0.0809973
EC-mature	-0.0525263	-0.10677	G1G0	0.0242556	-0.0560193
EC-mature	-0.0185147	-0.0380872	G1G0	-0.00974785	-0.0229873
TC	-0.0881158	-0.125033	G1G0	0.074968	-0.103741
revSC	-0.0711701	-0.137469	G1G0	-0.0979106	-0.192604
EC-mature	-0.0731863	-0.119055	G1G0	-0.0190001	-0.150056
EC-mature	-0.0517095	-0.0551108	G1G0	0.113816	-0.105512
EC-mature	-0.0266591	-0.0937657	G1G0	0.0238665	-0.0775532
EC-late	-0.0665086	-0.0602923	G1G0	-0.0641378	0.015671
EC-late	-0.0549262	-0.0337078	G1G0	-0.0149428	-0.128266
EC-mature	-0.0603158	-0.0727326	G1G0	-0.0484437	-0.146624
EC-mature	-0.0458093	-0.0176385	G1G0	-0.0818921	-0.0579163
EC-mature	-0.0777627	-0.120148	G1G0	0.00111999	-0.175412
EC-mature	-0.0374548	-0.0745231	G1G0	-0.0587562	-0.089943
EC-mature	-0.0617012	-0.130615	G1G0	-0.0365601	-0.102457
EC-late	-0.0530928	-0.0637747	G1G0	0.0436358	-0.075237
EC-mature	-0.108336	-0.121938	G1G0	-0.0520169	-0.145379
EC-mature	-0.0275132	-0.107072	G1G0	-0.0126258	0.00236802
EC-mature	-0.0320442	-0.0712294	G1G0	-0.0689747	-0.0828881
EC-late	-0.0656288	-0.0940007	G1G0	-0.014658	-0.147187
GC	-0.0646871	-0.0795567	G1G0	-0.0468626	-0.0719389
EC-mature	-0.00626157	-0.0478915	G1G0	-0.0849677	-0.0488112
GC	-0.0665912	-0.0825239	G1G0	-0.0692061	-0.117198
GC	-0.0705875	-0.0785326	G1G0	-0.0621522	-0.104221
EC-late	0.00892927	-0.0305376	G1G0	0.00245341	-0.0807441
EC-mature	-0.0303136	-0.016405	G1G0	0.00339673	-0.0510988
EC-mature	-0.0559851	-0.0561897	G1G0	0.0579806	-0.0951271
EC-mature	-0.0350835	-0.0966899	G1G0	-0.0359077	-0.133257
EC-mature	-0.0572774	-0.0345804	G1G0	0.0416355	-0.0781037
EC-mature	-0.063719	-0.0499246	G1G0	0.0210908	0.0781597
EC-mature	-0.0782108	-0.0586822	G1G0	-0.010123	-0.149958
EC-mature	-0.0507605	-0.12144	G1G0	-0.034943	-0.153022
PC	-0.032592	-0.0217933	G1G0	-0.027019	-0.0461477
EC-mature	-0.0305156	-0.0299789	G1G0	0.00616473	-0.0273453
EC-late	-0.0347317	-0.0361655	G1G0	-0.0119609	0.10391
EC-mature	-0.0306714	-0.0723241	G1G0	-0.00622241	-0.12523
EC-late	-0.0440992	-0.087125	G1G0	-0.0539153	-0.101873
GC	-0.0745377	-0.106289	G1G0	-0.00781839	-0.147022
EC-mature	-0.0813721	-0.0987257	G1G0	0.121946	-0.144
EC-late	-0.0189406	0.00723637	G1G0	-0.0598987	-0.0566709
PC	-0.0451013	-0.0739464	G1G0	-0.0220654	-0.0718811
revSC	-0.0536675	-0.130155	G1G0	0.0216757	-0.0690049
EC-mature	-0.0484616	-0.0497393	G1G0	-0.0677044	-0.0583228
EC-mature	-0.104638	-0.113415	G1G0	-0.0505656	-0.176117
EC-late	-0.0675921	-0.017979	G1G0	-0.113849	-0.138919
EC-mature	-0.0792205	-0.104704	G1G0	-0.00504329	-0.141793
revSC	0.107844	-0.0592106	G1G0	-0.00738972	0.1024
EC-late	-0.0721218	-0.0441024	G1G0	-0.0715506	-0.100814
EC-mature	-0.0431638	-0.00859428	G1G0	0.0276113	-0.0525826
EC-mature	-0.0669314	-0.0742732	G1G0	-0.115521	0.097087
EC-mature	-0.0777445	-0.126514	G1G0	-0.0606154	-0.107269
PC	-0.0502641	-0.0442033	G1G0	0.0816472	-0.0609112
EC-late	-0.0519853	-0.095393	G1G0	-0.0860962	-0.123925
EC-late	-0.0928118	-0.110003	G1G0	-0.0450875	-0.143402
EC-mature	-0.0681851	-0.105093	G1G0	-0.0619933	-0.170802
EC-mature	-0.0102012	-0.0732415	G1G0	-0.0244836	-0.06941
EC-mature	-0.0163061	-0.00323359	G1G0	0.0072454	0.158451
EC-late	-0.0660617	-0.0759966	G1G0	-0.00113975	-0.0668462
EC-mature	-0.0660388	-0.0727066	G1G0	-0.0655741	-0.0979253
EC-mature	-0.0537545	-0.060051	G1G0	-0.0042334	-0.0757317
EC-late	-0.0424251	-0.0715476	G1G0	-0.0252214	-0.114365
EC-late	-0.0431353	-0.0937661	G1G0	-0.0703479	-0.0987817
EC-mature	-0.0512106	-0.126345	G1G0	-0.0238144	-0.06256
EC-mature	-0.0661496	-0.0721617	G1G0	-0.0559441	-0.090547
EC-mature	-0.118544	-0.147823	G1G0	-0.112128	-0.170735
EC-mature	-0.098014	-0.120339	G1G0	0.0134023	-0.15691
EC-late	-0.0658811	-0.0509362	G1G0	-0.0887967	-0.110345
EC-mature	-0.021566	-0.0888737	G1G0	-0.0955259	-0.0805807
EC-late	-0.0788949	-0.112076	G1G0	-0.085086	-0.113658
EC-mature	-0.0323823	-0.0225651	G1G0	0.00620001	-0.0717972
EC-late	-0.0355586	-0.0424891	G1G0	-0.0447563	-0.0546535
EC-mature	-0.0369291	-0.109383	G1G0	-0.0139005	-0.113997
EC-mature	-0.0924772	-0.147749	G1G0	-0.0560884	-0.160887
EC-late	-0.111145	-0.103846	G1G0	-0.0559227	-0.121873
EC-mature	-0.0152177	-0.0861747	G1G0	0.000904216	-0.0702967
GC	-0.135116	-0.0727176	G1G0	0.0720248	0.0434363
EC-late	-0.0848797	-0.0751702	G1G0	0.0112174	-0.142888
EC-mature	-0.0674953	-0.0784286	G1G0	-0.00627874	-0.110868
EC-mature	-0.051664	-0.0760299	G1G0	-0.00186326	-0.0587206
EC-mature	-0.0834245	-0.0238311	G1G0	-0.0243851	-0.0974794
FCC	0.106705	0.185888	G1G0	0.0235985	0.216957
EC-mature	-0.104681	-0.12068	G1G0	-0.0560402	-0.174535
EC-mature	-0.0443429	-0.0199948	G1G0	0.0127271	-0.0489044
EC-mature	-0.0652725	0.0246316	G1G0	0.0219185	-0.080884
revSC	0.0251599	-0.10438	G1G0	-0.0433319	-0.0381602
EC-mature	-0.0943904	-0.133195	G1G0	0.0196969	-0.165885
EC-late	-0.0576569	-0.072839	G1G0	-0.115737	-0.0876458
EC-mature	-0.0487291	-0.047958	G1G0	-0.0377341	-0.110562
EC-mature	0.00545862	0.00630885	G1G0	-0.046649	0.0727692
EC-late	-0.0368135	-0.0935918	G1G0	-0.00185352	-0.161532
EC-late	-0.0942621	-0.0989572	G1G0	-0.0864478	-0.177021
EC-mature	-0.0318378	-0.0232091	G1G0	-0.0277717	-0.0478136
EC-mature	-0.0445272	-0.0366932	G1G0	-0.0494254	-0.0528203
EC-late	-0.0374953	0.00345055	G1G0	-0.0279673	0.189828
EC-late	-0.0538119	-0.155977	G1G0	-0.05181	-0.169877
EC-mature	-0.0402202	-0.0482035	G1G0	-0.0520786	-0.0656927
EC-late	-0.127398	-0.107992	G1G0	0.0218077	-0.156364
EC-late	-0.040695	-0.0454132	G1G0	-0.0580247	-0.0535373
EC-mature	-0.00965198	-0.155511	G1G0	-0.0347583	-0.10001
EC-late	-0.067708	-0.107906	G1G0	0.031041	0.0180052
GC	-0.0416086	-0.0531289	G1G0	-0.0250029	-0.0335944
EC-mature	-0.0679781	-0.0663301	G1G0	-0.0703565	-0.0055058
EC-late	-0.0864507	-0.11818	G1G0	-0.0478971	-0.0651067
EC-mature	-0.117632	-0.149525	G1G0	-0.04818	-0.196789
EC-late	-0.0886504	-0.110314	G1G0	-0.0423322	-0.17752
EC-late	-0.0228971	-0.0588696	G1G0	-0.0213965	-0.109455
EC-mature	-0.0288628	-0.0311968	G1G0	-0.0336932	-0.0431476
PC	-0.0146542	-0.0535747	G1G0	0.0152459	-0.0535281
EC-mature	-0.062851	-0.0525313	G1G0	0.0386259	-0.131308
PC	-0.0464853	-0.0520274	G1G0	-0.0574612	-0.0665413
EC-late	-0.1084	-0.11706	G1G0	-0.0452495	-0.175437
EC-mature	-0.043822	-0.0233954	G1G0	-0.00612319	-0.0594974
EC-late	-0.0203661	-0.0866572	G1G0	-0.0318224	-0.0777987
EC-mature	-0.0573394	-0.115909	G1G0	-0.0465413	-0.172557
EC-mature	-0.043997	-0.0856088	G1G0	-0.00768708	-0.154904
revSC	-0.09532	-0.134491	G1G0	-0.0255606	-0.162365
EC-late	0.00497453	-0.114432	G1G0	0.00288909	0.085182
EC-mature	-0.0900249	-0.102903	G1G0	-0.0191879	-0.153227
EC-late	-0.0744577	-0.0771765	G1G0	-0.0187101	-0.174513
EC-mature	-0.0397631	-0.0869169	G1G0	-0.0325979	-0.0178692
EC-mature	-0.076623	-0.148494	G1G0	0.00464692	-0.0961909
EC-late	-0.067121	-0.0649878	G1G0	-0.0508138	-0.0857803
EC-mature	-0.0405163	-0.0966145	G1G0	-0.0156391	-0.0788117
EC-mature	-0.0473936	-0.0502508	G1G0	-0.0775549	-0.0665152
EC-mature	-0.0780792	-0.0659326	G1G0	0.0280117	-0.140384
EC-late	-0.113591	-0.169882	G1G0	-0.0346074	-0.164891
TC	-0.104502	-0.147521	G1G0	0.0174042	-0.11985
EC-late	-0.00862134	-0.0223256	G1G0	0.0223416	-0.0765483
EC-mature	-0.0292254	-0.0568491	G1G0	0.0467393	-0.0711804
EC-mature	-0.0304136	-0.0446381	G1G0	0.0298759	-0.0627344
FCC	0.273299	0.0975652	S	0.00131241	0.393314
EC-mature	-0.0234889	-0.066213	G1G0	-0.015573	-0.0586878
GC	-0.0699865	-0.076763	G1G0	-0.0662726	-0.0453332
EC-late	-0.0959261	-0.117036	G1G0	-0.0556841	-0.155931
EC-mature	-0.0776026	-0.0976173	G1G0	-0.00997315	-0.15039
PC	0.0502813	-0.0186528	G1G0	-0.0441736	-0.0532362
EC-mature	-0.0557527	-0.0610102	G1G0	-0.0248349	-0.0671557
EEC	-0.0702413	-0.098913	G1G0	-0.127014	-0.204316
EC-mature	-0.00561531	-0.0867254	G1G0	-0.0303884	-0.114421
EC-mature	-0.0416615	-0.0385198	G1G0	-0.0459734	-0.0453196
EC-mature	-0.0447569	-0.0999477	G1G0	-0.0179568	-0.123566
EC-mature	-0.0360232	-0.0753802	G1G0	-0.0391292	-0.0891479
EC-mature	-0.0435116	-0.12115	G1G0	-0.108772	-0.114117
PC	-0.028614	-0.0280101	G1G0	-0.0623465	-0.0350473
EC-mature	-0.0241779	-0.0794296	G1G0	0.0285257	-0.0673051
EC-late	-0.0506476	-0.106328	G1G0	-0.0888926	-0.0965789
EC-mature	-0.0474763	-0.115826	G1G0	-0.0811954	-0.0923337
GC	-0.0624887	-0.0510531	G1G0	-0.0445347	-0.100487
EC-mature	-0.0183357	-0.0321864	G1G0	0.0269881	-0.0183134
EC-mature	-0.0267451	-0.121247	G1G0	0.0391514	-0.0529891
EC-mature	-0.0983644	-0.096776	G1G0	-0.0362023	-0.121853
EC-mature	-0.0772684	-0.115229	G1G0	-0.121168	-0.125619
EC-mature	-0.028618	-0.0547764	G1G0	0.0238325	0.00403825
EC-mature	-0.0726911	-0.131678	G1G0	-0.0284238	-0.0784848
EC-mature	-0.0499341	-0.0999845	G1G0	-0.109938	-0.112927
GC	-0.0411053	-0.0451358	G1G0	-0.0331216	-0.0501155
EC-mature	-0.0778566	-0.114134	G1G0	-0.0582549	-0.13867
EC-mature	-0.035638	-0.0546862	G1G0	-0.00864856	0.17914
EC-mature	-0.0899775	-0.129766	G1G0	-0.0838933	-0.130836
EC-mature	-0.0571801	-0.0530159	G1G0	-0.00168472	-0.0706933
EC-mature	-0.0401737	-0.0793065	G1G0	-0.0917987	-0.0841692
FCC	0.244013	0.299234	G2M	0.0975875	0.683032
EC-mature	-0.0822039	-0.121623	G1G0	-0.0355135	-0.0509003
EC-mature	-0.0792465	-0.0711146	G1G0	-0.1089	-0.145065
EC-late	-0.0313561	-0.10047	G1G0	-0.0574336	-0.0773822
EC-mature	-0.0767958	-0.133042	G1G0	-0.0340526	-0.126244
EC-mature	-0.0114106	-0.0657401	G1G0	-0.0173719	-0.0490477
EC-late	-0.0619761	-0.094534	G1G0	-0.029647	-0.103684
EC-mature	-0.0445819	-0.039609	G1G0	-0.0576695	-0.0941274
EC-mature	-0.059542	-0.0421127	G1G0	-0.0154303	-0.0941875
EC-mature	0.00409083	-0.0497581	G1G0	-0.0472727	0.075356
EC-mature	-0.00318145	-0.0343919	G1G0	0.0576917	-0.0493718
EC-late	-0.0448751	-0.0452813	G1G0	0.0106157	-0.0552746
EC-late	-0.0699558	-0.104698	G1G0	-0.104817	-0.132367
revSC	-0.120202	-0.115847	G1G0	-0.061156	-0.153129
EC-mature	-0.04449	-0.0864982	G1G0	-0.0558903	-0.0798413
EC-late	-0.0439421	-0.0199322	G1G0	-0.0495478	-0.109647
EC-late	-0.0815721	-0.121995	G1G0	-0.00580253	-0.133204
EC-mature	-0.0397904	-0.132585	G1G0	-0.0271406	-0.147297
EC-mature	0.0150512	-0.0730004	G1G0	-0.0287546	-0.0579902
EC-late	-0.097388	-0.0511654	G1G0	-0.0682809	-0.173116
EC-mature	-0.0714401	-0.139296	G1G0	0.00816486	-0.139822
EC-mature	-0.0313065	-0.0576846	G1G0	-0.00294625	-0.0379055
GC	-0.0517308	-0.0825349	G1G0	0.0182062	-0.100145
EC-mature	-0.0243645	-0.00991581	G1G0	-0.0678157	-0.0751664
EC-late	-0.0201502	-0.0521467	G1G0	-0.0563283	-0.0583796
EC-mature	-0.0675305	-0.117435	G1G0	-0.00510643	-0.10351
EC-mature	-0.0114791	-0.0788573	G1G0	-0.0657561	-0.064077
EC-late	-0.0908523	-0.107627	G1G0	-0.00466307	-0.113608
EC-mature	-0.0491312	-0.0878137	G1G0	0.00221102	-0.069938
EC-mature	-0.09132	-0.108641	G1G0	0.0144529	-0.153259
EC-mature	-0.0420196	-0.0105214	G1G0	-0.0115934	-0.0643379
EC-mature	-0.0763491	-0.0955713	G1G0	0.00141495	-0.103629
EC-mature	-0.0847228	-0.0870029	G1G0	-0.084743	-0.0283813
EC-mature	-0.0924528	-0.0905414	G1G0	0.00172296	-0.114741
EC-late	-0.0100601	-0.0170001	G1G0	-0.0810009	-0.0676754
EC-mature	-0.051317	-0.0631922	G1G0	-0.0639167	0.0758889
EC-late	-0.0926138	-0.125681	G1G0	-0.0439425	-0.150768
EC-late	-0.0989337	-0.085587	G1G0	-0.0419387	-0.0516291
EC-late	-0.0769261	-0.0797248	G1G0	-0.0224756	-0.106208
EC-mature	-0.0998792	-0.133892	G1G0	-0.0241197	-0.111862
EC-mature	-0.0550381	-0.0586777	G1G0	-0.0889829	-0.0560541
EC-late	-0.0395068	-0.0336044	G1G0	-0.0982811	-0.110147
EC-mature	-0.0436238	0.0136334	G1G0	-0.0174086	-0.0532887
EC-late	-0.0212055	-0.059815	G1G0	0.0199968	-0.0795382
EC-late	-0.0176879	-0.0758505	G1G0	-0.0295455	-0.0971451
EC-late	-0.0350755	-0.0746437	G1G0	-0.0563704	-0.0845151
EC-mature	-0.0325204	-0.0607906	G1G0	-0.0682201	-0.0574756
EC-mature	-0.0641291	-0.144956	G1G0	-0.0501634	-0.139821
EC-late	-0.0548269	-0.0367825	G1G0	-0.0666185	-0.0514735
GC	-0.049351	-0.0654106	G1G0	-0.0144375	-0.0859505
EC-mature	-0.0938703	-0.0384471	G1G0	-0.0440978	-0.129143
EC-mature	-0.0296375	-0.102803	G1G0	0.0428569	-0.091196
EC-mature	-0.0572834	-0.00784159	G1G0	0.0117597	0.0423062
EC-mature	-0.0670021	-0.112137	G1G0	-0.0437521	-0.0970859
EEC	-0.156445	-0.202868	G1G0	0.0599703	-0.19379
EC-mature	-0.0462722	-0.0248231	G1G0	-0.0260489	-0.0634046
EC-mature	-0.0282886	-0.0794789	G1G0	-0.0536455	0.0532199
EC-mature	-0.0406829	-0.0205409	G1G0	0.0157307	0.102365
revSC	-0.110409	-0.0988677	G1G0	-0.0410985	-0.150153
EC-mature	-0.0696832	-0.115856	G1G0	0.0216212	-0.108424
EC-mature	-0.0380774	-0.0553886	G1G0	0.0254726	-0.0490652
EC-mature	-0.0418981	-0.050211	G1G0	0.00545625	-0.0544837
EC-mature	-0.0382765	-0.0368143	G1G0	0.034526	-0.0573299
revSC	-0.103513	-0.104556	G1G0	-0.036398	-0.118382
EC-mature	-0.0178156	-0.00400035	G1G0	-0.0797045	0.109125
EC-mature	-0.0884498	-0.104382	G1G0	-0.0571142	-0.125515
EC-mature	-0.0337961	-0.0452349	G1G0	-0.0205165	-0.0530495
EC-mature	-0.0989469	-0.106761	G1G0	-0.0746503	-0.129043
EC-mature	-0.0973652	-0.0890509	G1G0	0.00302312	-0.169595
EC-mature	-0.0159406	-0.106101	G1G0	0.00395924	-0.0166317
EC-late	-0.0557061	0.00942575	G1G0	-0.0607396	0.0273471
EC-late	-0.0887169	-0.141909	G1G0	-0.0111094	-0.16366
EC-mature	-0.00935703	-0.0071028	G1G0	0.0175501	0.0993755
PC	-0.0474745	-0.0718369	G1G0	-0.0501851	-0.04468
EC-mature	0.00232092	-0.0438277	G1G0	-0.0515422	-0.07662
EC-mature	-0.102439	-0.0293609	G1G0	-0.0284262	-0.11443
EC-mature	-0.0983457	-0.0848754	G1G0	-0.0103208	-0.151131
EC-mature	-0.0575277	-0.0717752	G1G0	0.0226859	-0.0354593
GC	-0.0600063	-0.0876237	G1G0	-0.0387631	-0.109783
TC	-0.0944773	-0.0915888	G1G0	-0.051154	-0.186641
EC-late	-0.0549744	-0.074158	G1G0	-0.0455667	0.00872273
EC-late	-0.0565631	-0.0682722	G1G0	-0.0724501	-0.129851
EC-late	-0.0930138	-0.114299	G1G0	-0.103626	-0.152658
FCC	0.174724	0.365752	G2M	0.017505	0.615682
PC	-0.0211956	-0.0895154	G1G0	0.0179667	-0.0665402
EC-mature	-0.0198488	0.0200375	G1G0	-0.00446686	-0.0525492
GC	-0.0892561	-0.0654224	G1G0	-0.034068	-0.0911838
EC-mature	-0.0289441	-0.0548277	G1G0	0.00395483	0.0842661
EC-mature	0.0031646	-0.0244369	G1G0	-0.0923568	-0.0768348
revSC	-0.0582077	-0.119159	G1G0	-0.044359	-0.167492
EC-mature	-0.0313056	-0.0530048	G1G0	-0.0887462	-0.0972725
EC-late	-0.0636946	-0.0732296	G1G0	-0.0370998	-0.0950741
EC-mature	-0.0817947	-0.128188	G1G0	-0.0762223	-0.0180764
GC	-0.0560293	-0.0829337	G1G0	-0.0380755	-0.107178
EC-late	-0.0363313	-0.0987939	G1G0	-0.0246893	0.00193006
EC-mature	-0.00666962	-0.0357112	G1G0	0.00446227	-0.0584748
EC-mature	-0.0148409	-0.000284592	G1G0	-0.0512874	-0.054041
EC-mature	-0.0573051	-0.0656694	G1G0	0.0381067	0.124336
EC-late	-0.0595064	-0.0450044	G1G0	-0.00776849	-0.0678289
EC-late	-0.0989565	-0.115711	G1G0	-0.0045796	-0.0946197
EC-mature	-0.0866393	-0.102889	G1G0	-0.0422494	-0.110781
EC-mature	-0.0608476	-0.0243822	G1G0	0.0147184	-0.0694892
EC-mature	-0.0363668	-0.0827386	G1G0	0.0143617	-0.0699517
EC-mature	-0.0631593	-0.0381187	G1G0	-0.0572576	-0.126409
EC-mature	-0.0732726	-0.0468693	G1G0	-0.0505263	-0.0821869
EC-early	-0.10659	-0.113658	G1G0	-0.0570276	-0.132917
EEC	-0.0860718	-0.13527	G1G0	-0.00478586	-0.167254
EC-mature	-0.0744477	-0.0500058	G1G0	-0.0223478	-0.0802638
TC	-0.100776	-0.134515	G1G0	-0.00991759	-0.161957
TC	-0.0871056	-0.0817279	G1G0	-0.00653663	-0.184843
GC	-0.0853189	-0.0805963	G1G0	-0.0742645	-0.156764
EC-mature	-0.0331701	-0.11243	G1G0	-0.0713231	-0.10122
EC-late	-0.0988162	-0.11329	G1G0	-0.0406678	-0.156164
EC-late	-0.070834	-0.0907357	G1G0	-0.104361	-0.124785
TC	-0.125421	-0.0751619	G1G0	0.0531904	-0.168384
EC-mature	-0.0295558	-0.087877	G1G0	-0.0372275	-0.123658
EC-mature	0.0079435	-0.0919646	G1G0	-0.0134132	0.0738967
EC-mature	-0.0409137	-0.127285	G1G0	-0.0231332	-0.0365275
EC-mature	-0.0959201	-0.124277	G1G0	-0.0516453	-0.177667
EC-mature	-0.0345387	-0.0347319	G1G0	0.0235315	-0.0526832
GC	-0.0743349	-0.0909136	G1G0	-0.0730936	-0.115269
EC-mature	-0.0317477	-0.0660447	G1G0	0.0557797	-0.0751824
PC	0.0313269	-0.0845387	G1G0	0.0311256	0.0380188
EC-mature	-0.0562651	-0.00399544	G1G0	0.0445985	-0.0786452
EC-mature	-0.0908273	-0.110611	G1G0	-0.0666331	-0.147943
EC-mature	-0.0913506	-0.10576	G1G0	-0.0644699	-0.170015
revSC	-0.11038	-0.109415	G1G0	-0.0374442	-0.219646
EC-mature	-0.0255921	-0.0234776	G1G0	-0.0708435	-0.0700101
EC-mature	0.00036875	0.0141227	G1G0	-0.0474758	-0.0361639
GC	-0.0614717	-0.0820298	G1G0	-0.0525727	-0.122652
EC-late	-0.0327008	-0.102558	G1G0	-0.0423304	-0.112776
EC-mature	-0.0761198	-0.101643	G1G0	-0.0711643	-0.0944759
EC-late	-0.0528091	-0.0246798	G1G0	-0.137563	-0.121276
EC-mature	-0.106657	-0.106675	G1G0	-0.0422844	-0.180697
EC-late	-0.0202134	0.00653501	G1G0	-0.0402974	-0.0809901
GC	-0.107697	-0.107393	G1G0	-0.0498431	-0.168966
EC-mature	-0.0309563	-0.0576049	G1G0	-0.0653811	-0.0520365
EC-mature	-0.0318524	-0.0541904	G1G0	0.0287848	-0.0467794
EC-late	-0.0923837	-0.127167	G1G0	-0.121713	-0.120021
EC-mature	0.000472082	-0.0201318	G1G0	-0.0702005	0.12446
FCC	0.178527	0.323112	G2M	0.0716429	0.393619
revSC	-0.084126	-0.105226	G1G0	-0.0443555	-0.114331
GC	-0.0781827	-0.104593	G1G0	-0.0642832	-0.133486
EC-late	-0.100413	-0.155603	G1G0	-0.0404472	-0.190137
EC-late	-0.067107	-0.0535035	G1G0	-0.0524085	-0.0835204
EC-mature	-0.0467899	-0.0772686	G1G0	-0.073618	0.224304
EC-mature	-0.0802115	-0.107999	G1G0	-0.0094723	-0.159508
EC-late	-0.0637202	-0.0296098	G1G0	-0.0184365	-0.0982202
EC-late	-0.0262461	-0.0148443	G1G0	-0.122043	-0.147903
GC	-0.0803592	0.00189526	G1G0	-0.0153248	-0.11544
EC-mature	0.0202567	-0.0234106	G1G0	-0.056409	-0.0549454
EC-mature	-0.0493306	-0.0799229	G1G0	-0.0533529	-0.0908698
EC-mature	-0.115557	-0.0943494	G1G0	0.0193408	-0.171858
EC-mature	-0.06979	-0.0721189	G1G0	-0.0107282	-0.0920418
EC-mature	-0.102324	-0.125635	G1G0	-0.0647996	-0.19259
EC-late	-0.067783	-0.0404398	G1G0	-0.0478894	-0.154874
EC-late	-0.0801495	-0.00970159	G1G0	-0.0382758	-0.123741
FCC	0.205149	0.426076	G2M	0.119599	0.704842
EC-late	-0.0896187	-0.127876	G1G0	-0.010512	-0.178973
EC-mature	-0.0167711	-0.0877655	G1G0	-0.00576995	-0.0610866
PC	-0.0434003	-0.0630287	G1G0	0.0537558	-0.0673274
GC	-0.0690133	-0.0891101	G1G0	-0.00123845	-0.0978462
EC-mature	-0.0270786	-0.0310169	G1G0	-0.00527124	0.11779
EC-mature	-0.0355671	-0.114924	G1G0	-0.018418	-0.172889
EC-mature	-0.0553723	-0.0656198	G1G0	-0.00482627	-0.0723919
FCC	0.318883	0.216487	S	0.0627605	0.506395
revSC	-0.119879	-0.129896	G1G0	-0.0770576	-0.209707
EC-mature	-0.0526483	-0.0297381	G1G0	-0.0179922	-0.0666723
EC-mature	-0.0360418	-0.0510914	G1G0	0.106136	-0.119834
EC-mature	-0.000528573	-0.0537138	G1G0	-0.0241315	-0.0498632
PC	-0.0265586	0.00518257	G1G0	-0.0305831	0.125486
EC-mature	-0.0837879	-0.150872	G1G0	-0.0516062	-0.135346
EC-mature	-0.0368004	-0.0640283	G1G0	0.0330262	-0.0803357
EC-late	-0.0825633	-0.0899312	G1G0	-0.0511827	-0.13231
EC-mature	0.0115075	-0.0907018	G1G0	0.0686098	-0.0241628
EC-mature	-0.0380502	0.00947388	G1G0	-0.0595953	-0.0639059
EC-mature	-0.0717309	-0.00291359	G1G0	-0.0717396	-0.130168
EC-late	-0.00448751	-0.0760869	G1G0	-0.011092	-0.0382296
EC-late	-0.0559098	-0.0114393	G1G0	-0.0717265	-0.0734037
EC-mature	-0.107833	-0.118412	G1G0	-0.0717528	-0.173121
EC-mature	-0.0825972	-0.108626	G1G0	-0.0690739	-0.116467
EC-late	-0.0535899	-0.0701258	G1G0	-0.0678462	-0.109703
EC-mature	-0.0506408	-0.0454838	G1G0	0.0775974	-0.00805004
revSC	-0.121966	-0.120023	G1G0	-0.0293241	-0.109038
EC-mature	-0.0430081	-0.0106005	G1G0	-0.0807311	-0.0573946
EC-mature	-0.033794	-0.0369318	G1G0	-0.0202968	0.114102
EC-mature	-0.0576499	-0.111118	G1G0	-0.0264217	-0.16989
GC	-0.0592661	-0.0561089	G1G0	-0.0161234	-0.111102
PC	0.00225782	-0.0530092	G1G0	-0.0261469	-0.0448906
EC-mature	-0.0137052	-0.0637273	G1G0	-0.0400125	-0.108681
EC-mature	-0.0455431	-0.0955395	G1G0	-0.00836577	0.00365608
EC-mature	-0.114725	-0.133055	G1G0	0.000199586	-0.185168
EC-mature	-0.051625	-0.0813838	G1G0	-0.0273783	-0.13704
EC-late	-0.103943	-0.122598	G1G0	-0.0415886	-0.129843
EC-mature	0.00242247	-0.0502942	G1G0	-0.05691	-0.0309002
EC-mature	-0.027715	-0.131069	G1G0	-0.0498575	-0.134102
EC-mature	-0.105454	-0.102906	G1G0	-0.0446788	-0.175342
EEC	-0.0991072	-0.14471	G1G0	-0.0408597	-0.0664914
EC-mature	-0.0800575	-0.0551587	G1G0	-0.0492327	-0.129877
EC-mature	-0.0475701	-0.0653305	G1G0	0.0397937	-0.0956084
EC-mature	-0.0525418	-0.0542281	G1G0	0.0272822	-0.0659734
EC-early	-0.0519167	-0.0171313	G1G0	0.0203323	-0.108371
EC-mature	-0.0537408	-0.0278232	G1G0	-0.0556237	0.037029
EC-late	-0.09006	-0.147773	G1G0	-0.0722739	-0.0953321
EC-mature	-0.0482484	-0.0837523	G1G0	0.0347244	0.0352476
EC-mature	-0.0793977	-0.0813368	G1G0	-0.00960329	-0.114687
EC-mature	-0.0986354	-0.0586818	G1G0	-0.0287943	-0.114416
EC-mature	-0.103515	-0.136265	G1G0	-0.0600728	-0.116078
EC-mature	-0.108102	-0.149685	G1G0	-0.0156336	-0.232333
EC-late	-0.111539	-0.122858	G1G0	-0.0584137	-0.13395
FCC	0.0601849	0.250867	G2M	0.0256588	0.513449
EC-late	-0.0421353	-0.0631962	G1G0	-0.0358114	-0.0992481
EC-mature	-0.0708209	-0.129613	G1G0	-0.0627717	-0.0344995
EC-late	-0.0263216	-0.0439392	G1G0	-0.041978	-0.0756504
EC-mature	-0.0143502	-0.0491431	G1G0	-0.0545467	-0.0592647
EC-mature	-0.0861607	-0.10215	G1G0	0.0590454	-0.109739
EC-mature	-0.0151047	-0.0412361	G1G0	-0.0563096	0.0949514
EC-late	-0.0684938	-0.05803	G1G0	-0.0471226	0.0437988
EC-mature	-0.0581986	-0.105406	G1G0	0.0443247	-0.0410869
EC-mature	-0.033927	-0.104809	G1G0	-0.0952962	0.00616184
EC-mature	0.0381705	-0.08295	G1G0	-0.00177916	-0.0870047
EC-mature	-0.0852685	-0.0634849	G1G0	-0.0130918	-0.111054
EC-mature	-0.0461247	-0.0471459	G1G0	0.0540715	0.00514172
EC-mature	-0.101507	-0.127286	G1G0	-0.0403428	-0.171454
FCC	0.023002	0.337594	G2M	-0.0198278	0.297217
EC-mature	-0.0313477	-0.12438	G1G0	-0.025224	-0.0874268
EC-late	-0.0711194	-0.051744	G1G0	-0.0921496	-0.130055
EEC	-0.0500131	-0.0998979	G1G0	-0.0729463	-0.163467
revSC	-0.0747848	-0.0510777	G1G0	-0.0269604	-0.148034
EC-mature	-0.0469845	-0.0448989	G1G0	-0.0520619	-0.0527807
FCC	0.140856	0.19121	G1G0	-0.0285217	0.263225
GC	-0.113559	-0.0312411	G1G0	0.00116512	-0.161394
EC-late	-0.00439453	-0.0734098	G1G0	-0.0469626	-0.0596044
GC	-0.0642365	-0.0793756	G1G0	-0.0313036	-0.154426
EC-mature	-0.0585133	-0.0602092	G1G0	0.0571148	0.0236197
EC-late	0.00453485	-0.0250947	G1G0	-0.0658768	-0.0542055
EC-mature	-0.0895926	-0.149714	G1G0	-0.0866907	-0.0943769
EC-late	-0.0699287	-0.0733289	G1G0	-0.056032	-0.0914877
EC-mature	-0.05127	-0.0591812	G1G0	-0.0376646	-0.0646192
EC-mature	-0.107464	-0.163954	G1G0	-0.0592669	-0.108817
EC-mature	-0.0505288	-0.0599092	G1G0	0.0185611	-0.0873062
EC-mature	-0.0115614	-0.0743008	G1G0	-0.0264491	-0.0713961
EC-mature	-0.0352312	-0.0771708	G1G0	0.0534665	0.00632165
EC-mature	-0.0791104	-0.0590678	G1G0	0.0125886	-0.126664
EC-late	-0.052899	-0.0759007	G1G0	-0.0284458	-0.124209
EC-mature	-0.0394207	-0.107167	G1G0	-0.0174127	-0.130525
EC-mature	-0.049414	0.0341491	G1G0	-0.0882048	-0.0923442
EC-mature	-0.0829322	-0.0891728	G1G0	-0.0460817	-0.0915955
EC-late	-0.0574253	-0.109003	G1G0	-0.0291099	-0.0801551
EEC	-0.115347	-0.13236	G1G0	-0.0822596	-0.183584
EC-late	-0.0621109	-0.0659689	G1G0	-0.069905	-0.0846439
PC	-0.0464866	-0.0468108	G1G0	-0.0328257	-0.0519698
EC-mature	-0.046564	-0.0439984	G1G0	-0.0599404	-0.0455609
EC-late	-0.0606777	-0.125732	G1G0	-0.0717869	-0.156975
GC	-0.114753	-0.131767	G1G0	-0.0515013	-0.186106
EC-mature	-0.0054048	-0.0482487	G1G0	-0.0564575	-0.0799926
EC-mature	-0.0866486	-0.098549	G1G0	-0.0533563	-0.0413769
EC-mature	-0.0885491	-0.114224	G1G0	0.0297416	-0.102646
EC-mature	-0.0804585	-0.0618753	G1G0	0.00467492	-0.00417105
GC	-0.032144	-0.0630497	G1G0	-0.0349286	-0.0692776
EC-mature	-0.0670972	-0.0450549	G1G0	-0.043392	-0.0164075
EEC	-0.110613	-0.177656	G1G0	-0.0634269	-0.204568
EC-mature	-0.034371	-0.091276	G1G0	-0.0236945	-0.107011
EC-mature	-0.0451387	-0.0497082	G1G0	-0.0209765	-0.0528558
EC-mature	-0.0949909	-0.107512	G1G0	-0.043007	-0.151609
EC-mature	-0.00693709	-0.0397368	G1G0	0.0208353	-0.0381731
EC-late	-0.0387822	-0.0788904	G1G0	-0.0427049	0.0327734
EC-late	-0.0618905	-0.0863939	G1G0	-0.0581287	-0.0618092
EC-late	-0.0402914	-0.0787005	G1G0	-0.0954082	-0.11229
EC-mature	-0.011569	-0.0716164	G1G0	-0.0219172	-0.095919
EC-mature	0.0108555	-0.0485298	G1G0	-0.00822994	-0.055788
EC-late	-0.0391344	-0.129817	G1G0	-0.0657766	-0.157178
EC-late	-0.0708636	-0.0363078	G1G0	-0.0177385	-0.0757519
GC	-0.0691059	-0.0755924	G1G0	-0.0745905	-0.0376476
GC	-0.061938	-0.0775231	G1G0	-0.0187624	-0.0951376
EC-late	-0.0572501	-0.0906319	G1G0	-0.074049	-0.0756682
EC-mature	-0.110951	-0.140971	G1G0	-0.055389	-0.148764
EEC	-0.0923603	-0.110015	G1G0	-0.059771	-0.142672
EC-mature	-0.043557	-0.0745084	G1G0	-0.0503106	-0.0506698
EC-late	-0.0903932	-0.122137	G1G0	-0.0385618	-0.156442
EC-mature	0.00164084	-0.0641005	G1G0	-0.00049059	0.019735
EC-mature	-0.0891081	-0.116648	G1G0	-0.0389566	-0.154934
EC-late	-0.112197	-0.115073	G1G0	-0.0826783	-0.201752
EC-mature	-0.0169018	-0.0317152	G1G0	-0.0524732	0.0737973
EC-late	-0.0647487	-0.0664935	G1G0	-0.055472	-0.065117
EC-mature	-0.079558	-0.107032	G1G0	0.0212999	-0.177242
EC-mature	-0.0544485	-0.0682443	G1G0	-0.0429594	-0.0799459
EC-mature	-0.127599	-0.179665	G1G0	-0.0727178	-0.233607
EC-mature	-0.0590034	-0.0968017	G1G0	-0.0765041	-0.0742043
EC-mature	-0.0162974	-0.0227722	G1G0	-0.00175705	-0.0232244
EC-mature	-0.0371007	-0.0279718	G1G0	0.0156252	-0.0420518
EC-mature	-0.0667752	-0.111625	G1G0	-0.0283183	-0.142505
EC-mature	0.0268921	-0.0817619	G1G0	-0.0300952	-0.000431204
EC-mature	0.000898968	-0.0475309	G1G0	0.00651304	-0.0935366
EC-mature	-0.0754402	-0.0621307	G1G0	-0.0971724	-0.132743
EC-mature	-0.0309577	-0.0538598	G1G0	-0.0325128	-0.0354954
EC-mature	-0.0349385	-0.0513366	G1G0	0.0465468	-0.0496903
EC-mature	-0.0455172	-0.0708854	G1G0	0.0431539	-0.0560529
EC-mature	-0.0107254	-0.0735943	G1G0	-0.00511011	-0.0510476
EC-mature	0.00755754	-0.0461928	G1G0	0.0160632	-0.0310743
GC	-0.0365631	-0.0685335	G1G0	-0.0422158	-0.0980569
EC-mature	-0.0403675	-0.0682026	G1G0	-0.0781319	-0.0633696
EC-mature	-0.00757033	-0.0324888	G1G0	-0.00547193	0.0761661
EC-mature	-0.060104	-0.0863856	G1G0	-0.0126961	-0.124182
PC	-0.0419907	0.00578035	G1G0	-0.0399731	-0.0551565
revSC	-0.0836578	-0.0767511	G1G0	-0.0567406	-0.0773823
EC-mature	-0.0958192	-0.143479	G1G0	-0.0586647	-0.145469
EC-late	-0.079741	-0.0934933	G1G0	-0.0845099	-0.0831351
EC-mature	-0.0152389	-0.0832783	G1G0	-0.0430983	-0.0664598
revSC	-0.0480855	-0.126767	G1G0	-0.0573162	-0.209721
EC-mature	-0.0982806	-0.0983882	G1G0	0.0112099	-0.14972
EC-mature	-0.0614336	-0.09885	G1G0	-0.0722858	-0.16069
EC-mature	-0.121822	-0.0530059	G1G0	0.0197579	-0.0704368
FCC	0.208457	0.11888	S	-0.00169092	0.356485
GC	-0.0794668	-0.0865192	G1G0	-0.040827	-0.130325
EC-mature	0.0486785	-0.0478258	G1G0	0.0623991	-0.047395
EC-mature	-0.0583647	-0.0448186	G1G0	-0.0662904	-0.105204
EC-mature	-0.0422781	-0.0852875	G1G0	-0.0515223	-0.076961
EC-mature	-0.0249077	-0.026241	G1G0	-0.0258692	-0.0722497
EC-mature	-0.00510017	-0.0504189	G1G0	-0.0343887	-0.0785324
EC-mature	-0.0299482	-0.0371416	G1G0	-0.00598254	0.0357401
EC-late	-0.118377	-0.0632342	G1G0	-0.111729	-0.0821877
EC-mature	-0.0900136	-0.123469	G1G0	-0.0394339	-0.130053
EC-late	-0.0629164	-0.0633358	G1G0	-0.0320619	-0.131361
EC-mature	-0.0955766	-0.112541	G1G0	-0.0746203	-0.118844
EC-mature	-0.0645178	-0.136197	G1G0	-0.0748751	-0.185345
EC-mature	-0.0399948	-0.0639783	G1G0	0.0146733	-0.0531148
EC-mature	-0.0521168	-0.102292	G1G0	0.014319	-0.105252
EC-late	0.0461354	-0.0937633	G1G0	0.00438919	0.216211
GC	-0.0621049	-0.0863017	G1G0	-0.0657056	-0.0769219
EC-mature	-0.0466496	-0.0451001	G1G0	-0.0394116	-0.0731847
EC-mature	-0.0617872	-0.115251	G1G0	-0.0849497	-0.00470273
EC-mature	-0.0451511	-0.0405762	G1G0	-0.0272974	-0.0689602
EC-late	-0.115869	-0.135197	G1G0	-0.0653398	-0.17226
EC-mature	-0.0456053	-0.0799824	G1G0	-0.0437503	-0.0980336
EC-mature	-0.0443786	-0.0487812	G1G0	-0.0340608	-0.0775765
GC	-0.0513961	-0.0847353	G1G0	-0.0412541	-0.149938
EC-mature	-0.0680989	-0.0724462	G1G0	-0.0394973	-0.0996155
EC-late	0.0469755	-0.057619	G1G0	-0.0357374	-0.0574844
EC-late	-0.0632712	-0.102591	G1G0	-0.0589486	-0.1343
GC	-0.0845233	-0.0691219	G1G0	-0.0775967	-0.0969139
EC-late	-0.0364515	-0.0978879	G1G0	-0.0657912	-0.123099
EC-mature	-0.011814	-0.0503506	G1G0	-0.0215175	-0.0473099
EC-mature	0.0296949	-0.0160825	G1G0	-0.00681019	0.125738
EC-mature	-0.00790083	-0.061072	G1G0	-0.0696149	-0.0493318
EC-mature	-0.0851458	-0.0610351	G1G0	0.0207448	-0.122695
EC-mature	-0.0386807	-0.0882931	G1G0	-0.0479104	-0.158632
EC-mature	0.0173838	-0.0357425	G1G0	-0.0193442	-0.0516303
EC-mature	-0.110733	-0.0859855	G1G0	-0.00951083	-0.185877
EC-mature	-0.0377681	-0.0719755	G1G0	-0.0332751	-0.0903009
GC	-0.0540115	-0.0610033	G1G0	-0.02634	-0.113203
EEC	-0.176888	-0.158917	G1G0	-0.0417883	-0.237318
EC-mature	-0.0655265	-0.0909445	G1G0	-0.0604883	-0.121677
EC-mature	0.00358595	-0.0644444	G1G0	-0.0265428	0.0526847
GC	-0.0672553	-0.0860304	G1G0	-0.0215112	-0.105693
PC	-0.0405125	-0.0581032	G1G0	-0.0283574	-0.0477995
GC	-0.0699867	-0.0937247	G1G0	-0.0214596	-0.120973
EC-mature	-0.0353009	-0.102315	G1G0	-0.0314186	-0.101641
GC	-0.0520585	-0.104397	G1G0	-0.0826607	-0.157639
EC-mature	-0.032536	-0.0593394	G1G0	-0.0462176	0.0727023
EC-mature	-0.0570202	-0.0962961	G1G0	-0.086642	-0.194565
EC-mature	0.0018387	-0.0176973	G1G0	-0.0321212	-0.0384366
EC-mature	0.00241926	-0.0225407	G1G0	0.0288798	-0.0421745
GC	-0.0841463	-0.0966588	G1G0	-0.0713734	-0.131852
EC-mature	-0.0330442	-0.0248428	G1G0	-0.0603869	-0.0735269
EC-mature	-0.0282915	-0.050999	G1G0	0.0203746	-0.0789931
EC-late	-0.0389744	-0.0992757	G1G0	-0.0800347	-0.111314
EC-mature	-0.0440422	-0.0734489	G1G0	0.0285768	-0.0852715
EC-mature	-0.105428	-0.158688	G1G0	-0.0796173	-0.208502
EC-mature	-0.0341563	-0.0202065	G1G0	0.123312	0.00119649
EC-late	-0.0635249	-0.0806552	G1G0	-0.0515332	-0.0875709
EC-prog	-0.0641335	-0.12144	G1G0	-0.0436366	-0.11735
revSC	-0.0849406	-0.107959	G1G0	-0.0526156	-0.22261
EC-mature	-0.0560837	-0.0508505	G1G0	-0.0108744	-0.0065292
EC-mature	0.0052732	-0.0533206	G1G0	0.0324373	-0.0393385
GC	-0.0679868	-0.0940618	G1G0	-0.0521906	0.0145419
EC-late	-0.0656504	-0.0797035	G1G0	-0.121411	-0.104593
EC-late	-0.0992098	-0.0885465	G1G0	-0.0783847	-0.0743448
revSC	-0.145815	-0.160153	G1G0	-0.0171295	-0.187634
EC-mature	-0.0588704	-0.10907	G1G0	-0.030795	-0.113782
EC-mature	-0.0506379	-0.0245528	G1G0	0.0294995	-0.0754216
EC-mature	-0.049423	-0.0819672	G1G0	-0.019602	-0.159307
GC	-0.0816605	-0.0287884	G1G0	-0.0213683	-0.113328
EC-mature	-0.0132966	-0.0727363	G1G0	0.03796	-0.103996
EC-late	-0.0622762	-0.0747532	G1G0	-0.0546626	-0.0978611
EC-mature	-0.0740906	-0.0763013	G1G0	-0.0336945	-0.178544
EC-mature	0.00325315	-0.0214989	G1G0	-0.0322407	-0.0251053
EC-mature	0.000152095	-0.0946191	G1G0	-0.0434913	-0.104355
GC	-0.0128926	-0.0104547	G1G0	-0.0345479	0.0388951
EC-mature	-0.0921587	-0.140545	G1G0	-0.057146	-0.106872
EC-late	-0.0355915	-0.0635642	G1G0	-0.0643922	-0.0955923
EC-late	-0.0510915	-0.029722	G1G0	0.0150759	0.0854167
EC-mature	-0.0802988	-0.0507199	G1G0	-0.0213088	-0.116105
revSC	-0.0637548	-0.135368	G1G0	-0.0274924	-0.13842
GC	-0.0449297	-0.0853784	G1G0	-0.0294864	-0.127126
EC-late	-0.120792	-0.124273	G1G0	-0.0337351	-0.184818
EC-mature	-0.0948286	-0.0874877	G1G0	-0.0333519	-0.114237
EC-mature	-0.0813337	-0.0943295	G1G0	-0.0175514	-0.0963826
EC-mature	-0.1156	-0.16085	G1G0	-0.00481379	-0.15591
EC-mature	-0.01086	-0.0874183	G1G0	-0.0178112	-0.0992721
EC-late	-0.0375058	-0.0125849	G1G0	0.0526149	-0.0638134
GC	0.0103523	-0.0775761	G1G0	-0.0831228	0.0435545
EC-mature	0.0106134	-0.0461641	G1G0	-0.0311654	-0.0506311
EC-late	-0.102106	-0.102607	G1G0	-0.0893839	-0.154086
EC-mature	-0.106005	-0.148262	G1G0	-0.106672	-0.158831
EC-mature	-0.110325	-0.0800564	G1G0	-0.128796	-0.150667
EC-mature	-0.0377567	-0.0606278	G1G0	-0.0168278	-0.0530709
EC-mature	-0.0778734	-0.0806577	G1G0	-0.0165197	-0.112652
EC-late	-0.0590825	-0.118831	G1G0	-0.00960748	-0.113847
revSC	-0.0885223	-0.126343	G1G0	-0.0526595	-0.102364
FCC	0.132404	0.399897	G2M	0.0392724	0.585041
EC-mature	-0.0968458	-0.099238	G1G0	-0.0552813	-0.138216
EC-mature	-0.122686	-0.101074	G1G0	-0.0612879	-0.151446
EC-mature	-0.0472755	-0.0668316	G1G0	-0.0395325	0.0393194
EC-late	-0.0917892	-0.0477868	G1G0	-0.125716	-0.117669
EC-mature	-0.0440227	-0.12431	G1G0	-0.0779837	-0.0990199
EC-late	-0.0795936	-0.134267	G1G0	-0.0553576	-0.129229
EC-mature	-0.0274946	-0.0509129	G1G0	0.037607	-0.0368274
EC-mature	-0.0779765	-0.0849034	G1G0	0.016305	-0.0915524
EC-late	-0.0673475	-0.0540528	G1G0	-0.00416572	-0.10497
EC-mature	-0.105964	-0.137688	G1G0	-0.00576842	-0.123129
EC-mature	-0.0545135	-0.103736	G1G0	-0.078364	-0.0223116
EEC	-0.0986515	-0.127925	G1G0	-0.102926	-0.137568
FCC	0.017518	0.240997	G2M	-0.00373554	0.254951
EC-mature	-0.0621351	-0.11985	G1G0	0.0398031	-0.0325241
EC-mature	-0.103613	-0.10079	G1G0	-0.0505642	-0.153549
EC-late	-0.102419	-0.0982681	G1G0	-0.106222	-0.113948
EC-late	-0.0697007	-0.100927	G1G0	-0.09561	-0.173851
EC-mature	-0.0375116	0.00960784	G1G0	-0.056767	-0.0899897
EC-mature	-0.0568693	-0.0487704	G1G0	-0.0529576	0.0549337
EC-late	-0.0761888	-0.130606	G1G0	0.0383046	-0.165521
EC-late	-0.101503	-0.0844272	G1G0	-0.0485981	-0.160886
EC-mature	-0.0284866	-0.0878837	G1G0	-0.0534849	-0.0622304
EC-late	-0.0684606	-0.0708401	G1G0	-0.0611341	-0.144988
EC-mature	-0.0493231	-0.036906	G1G0	-0.0763136	-0.0748468
EC-mature	-0.0545003	-0.0467275	G1G0	-0.0471374	-0.0739938
EC-mature	-0.04966	-0.00326869	G1G0	0.0640184	-0.00774079
EC-mature	-0.0353052	-0.00807194	G1G0	-0.0132538	-0.0329241
EC-late	-0.0809959	-0.115196	G1G0	-0.121257	-0.141208
EC-late	-0.0442738	-0.0810333	G1G0	-0.027473	-0.0674831
EC-mature	-0.0585764	-0.0951982	G1G0	-0.04821	-0.0525431
EC-mature	-0.0640148	-0.153854	G1G0	-0.0140914	-0.157719
EC-late	-0.00748085	-0.0482801	G1G0	0.0249348	-0.0636281
EC-mature	-0.0469842	-0.127516	G1G0	0.0241976	-0.113938
PC	-0.036387	-0.025793	G1G0	-0.0385111	-0.0301938
EC-late	-0.0783758	-0.112818	G1G0	-0.0345806	-0.141572
EC-mature	-0.0464255	-0.051412	G1G0	-0.0492402	-0.0500407
EC-mature	-0.0142505	-0.0501744	G1G0	0.0232874	-0.069614
EC-late	-0.0700115	-0.119711	G1G0	-0.0662164	-0.146432
EC-late	-0.0819131	-0.118289	G1G0	-0.0702965	-0.16271
EC-mature	-0.0289806	-0.118036	G1G0	-0.0583654	-0.179271
EC-mature	-0.00620028	-0.0563153	G1G0	-0.0352973	-0.0621167
EC-late	-0.0779717	-0.0713403	G1G0	-0.106597	-0.150894
PC	-0.0483782	-0.0705496	G1G0	-0.0316296	-0.0980721
EC-mature	-0.0959106	-0.159423	G1G0	-0.100069	-0.170084
EC-mature	-0.0188173	-0.0532725	G1G0	-0.0778812	-0.0458495
EC-late	-0.0394741	-0.0679396	G1G0	-0.0172347	-0.0571089
EC-mature	-0.0384228	-0.0804591	G1G0	-0.0650268	-0.150229
EC-late	-0.0665208	-0.0237367	G1G0	-0.0302078	0.0871661
EC-late	-0.0539679	-0.0504296	G1G0	0.00453433	-0.0704918
EC-mature	-0.0421452	-0.0637004	G1G0	0.0031026	-0.0408999
EC-mature	-0.0577744	-0.0927022	G1G0	-0.04503	-0.0964414
EC-mature	-0.0352293	-0.0348827	G1G0	0.0066845	-0.0472641
EC-mature	-0.0325809	-0.0323956	G1G0	-0.0606957	-0.0514317
EC-mature	-0.110562	-0.0660986	G1G0	0.0373865	-0.151953
revSC	-0.0808469	-0.137898	G1G0	-0.0436329	-0.142427
GC	-0.0743432	-0.0947201	G1G0	-0.0648969	-0.0172211
EC-mature	-0.0205674	-0.0734526	G1G0	0.00634458	-0.0107872
EC-mature	-0.0765096	-0.0924725	G1G0	-0.0123878	-0.0939762
EC-late	-0.133497	-0.127851	G1G0	-0.0901997	-0.168968
EC-mature	-0.0329464	-0.0278835	G1G0	0.0431584	0.127771
EC-mature	-0.0357918	-0.050798	G1G0	-0.120151	-0.123066
GC	-0.040155	-0.0613568	G1G0	-0.0359646	-0.0792801
EC-late	0.0121576	-0.0361055	G1G0	-0.00864733	0.0911896
EC-mature	-0.0652669	-0.125545	G1G0	-0.0365559	-0.188202
EC-late	-0.0660594	-0.077904	G1G0	0.0481912	-0.0123027
EC-mature	-0.0236172	-0.0831819	G1G0	0.0225889	-0.0865141
EC-late	-0.0699127	-0.0828115	G1G0	0.0467623	-0.0114904
EC-mature	-0.0258601	-0.0958009	G1G0	-0.0322553	-0.152426
EC-mature	-0.0681665	-0.105333	G1G0	0.0223834	-0.145619
FCC	-0.0838321	-0.0739821	G1G0	-0.0813649	-0.139861
EC-late	-0.0718004	-0.0833239	G1G0	-0.104432	-0.0853235
EC-mature	-0.0200137	-0.119272	G1G0	-0.027753	-0.114853
EC-mature	-0.0397827	-0.0102759	G1G0	-0.0479604	-0.0490272
GC	-0.0496339	-0.0606729	G1G0	-0.0272847	-0.0494451
EC-mature	-0.0490905	-0.0658393	G1G0	0.0323749	-0.0648252
GC	-0.083921	-0.053136	G1G0	-0.0558223	-0.0116262
EC-mature	-0.0550952	-0.0869538	G1G0	-0.0277756	-0.0851881
EC-mature	-0.0671144	-0.14074	G1G0	-0.00740695	-0.192439
EC-late	-0.0697197	-0.100357	G1G0	-0.0420401	-0.179474
EC-mature	-0.0794743	-0.0695878	G1G0	-0.0741633	-0.131395
EC-mature	-0.0729753	-0.0893246	G1G0	-0.0148751	-0.0968425
EC-mature	-0.0512725	-0.0720642	G1G0	-0.0390006	-0.0522906
EC-late	-0.136419	-0.131258	G1G0	-0.0603612	-0.223418
EC-mature	-0.0690487	-0.129235	G1G0	-0.0650325	-0.118332
revSC	-0.114773	-0.117975	G1G0	-0.0874953	-0.197126
EC-mature	-0.0916142	-0.0478633	G1G0	-0.0456042	-0.130081
EC-mature	-0.0698459	-0.13668	G1G0	-0.0646945	-0.130281
EC-mature	-0.0241572	-0.0178366	G1G0	-0.00563537	0.0031409
revSC	-0.0472927	-0.126298	G1G0	-0.0257801	-0.115211
EC-late	-0.103408	-0.0592631	G1G0	-0.0552945	-0.176312
revSC	-0.109637	-0.13813	G1G0	-0.0745998	-0.177192
EC-mature	-0.0520743	-0.0464298	G1G0	-0.00889814	-0.0669802
EC-mature	-0.105665	-0.0991475	G1G0	-0.0567965	-0.152394
PC	-0.0525299	-0.0528385	G1G0	-0.0215385	-0.0755572
FCC	0.286625	0.135816	S	0.0128945	0.533638
EC-mature	-0.0475399	-0.0762882	G1G0	-0.0836308	-0.0581111
EC-mature	-0.036948	-0.0378081	G1G0	0.130307	-0.0441571
EC-late	-0.0285247	-0.0616777	G1G0	-0.142472	-0.124273
EC-mature	-0.103589	-0.13243	G1G0	0.00258786	-0.178693
EC-mature	-0.0610574	-0.0322186	G1G0	-0.0632413	-0.0773548
EC-late	-0.103592	-0.147626	G1G0	-0.107802	-0.120726
EC-mature	-0.0339702	-0.099376	G1G0	-0.00990012	-0.0991596
EC-mature	-0.00558101	-0.00569161	G1G0	0.0309033	-0.0695213
FCC	0.148914	0.165493	G1G0	-0.0176597	0.232796
EC-mature	-0.01398	-0.0867164	G1G0	-0.0625638	0.0615036
EC-late	-0.0529598	-0.026818	G1G0	-0.088143	-0.0503981
EC-mature	-0.0871252	-0.0982086	G1G0	-0.0239345	-0.085736
EC-late	-0.0262093	-0.0754026	G1G0	-0.097071	-0.0936952
EC-mature	-0.0904967	-0.130617	G1G0	-0.00714406	-0.206205
EC-mature	-0.0559175	-0.112685	G1G0	-0.0376444	-0.0657113
EC-late	-0.0830497	-0.127794	G1G0	-0.0546046	-0.18234
EC-late	-0.0739216	-0.105591	G1G0	-0.0767656	-0.169365
EC-mature	-0.0357846	-0.0399172	G1G0	-0.0505029	-0.0464337
EEC	-0.0857394	-0.141053	G1G0	-0.0402317	-0.119538
EC-late	-0.0320258	-0.0272313	G1G0	0.043053	0.131148
EC-mature	-0.0512592	-0.0528292	G1G0	-0.0687031	-0.0591519
EC-mature	-0.0718823	-0.0644746	G1G0	-0.0298554	-0.136342
FCC	-0.0423194	0.132336	G1G0	-0.0367064	0.0648481
EC-late	-0.0903489	-0.0896115	G1G0	-0.124478	-0.130759
EC-mature	-0.0634958	-0.0482732	G1G0	-0.0422445	-0.0904555
EC-late	-0.089847	-0.123722	G1G0	-0.0406642	-0.175676
EC-late	-0.0607566	-0.0384944	G1G0	-0.0922619	-0.100052
EC-mature	-0.022796	-0.0829046	G1G0	-0.0847214	-0.0705287
EC-mature	-0.0343917	-0.0512827	G1G0	-0.0360444	-0.0484377
EC-mature	-0.0590532	-0.0610583	G1G0	0.0297263	-0.0809969
EC-mature	-0.0522075	-0.0524177	G1G0	-0.0976339	-0.110686
EC-late	-0.0793847	-0.0791863	G1G0	-0.00515144	-0.144945
EC-late	-0.00310468	-0.0365009	G1G0	-0.0318989	-0.0356672
EC-late	-0.0742675	-0.0562113	G1G0	-0.0758513	-0.0918104
EC-mature	-0.063219	-0.0980699	G1G0	-0.0466071	-0.0906219
EC-late	-0.0815288	-0.0985622	G1G0	-0.0705041	-0.105375
EC-mature	-0.0505394	-0.04276	G1G0	0.0283152	0.000209822
EC-late	-0.0660834	-0.0729157	G1G0	-0.0267315	-0.0131055
EC-mature	-0.0388359	-0.00709591	G1G0	-0.0392817	-0.0522457
GC	-0.0890719	-0.129212	G1G0	-0.0665366	-0.162582
revSC	-0.0840243	-0.112975	G1G0	-0.0564926	-0.14825
EC-mature	-0.0331073	-0.0182495	G1G0	0.0399542	-0.0663766
EC-mature	-0.0912626	-0.132254	G1G0	-0.0351737	-0.133296
EC-late	-0.0455614	-0.076683	G1G0	-0.0399242	0.0204628
EC-mature	0.0201989	-0.0842898	G1G0	-0.00730804	0.0824866
EC-mature	-0.0345382	-0.040591	G1G0	-0.0610464	-0.0684793
EC-mature	-0.0536316	-0.0360868	G1G0	-0.0670565	-0.0672016
EC-late	-0.0922782	-0.114113	G1G0	-0.0621359	-0.198651
EC-mature	-0.00229379	-0.00531398	G1G0	-0.0494303	-0.0695968
EC-late	-0.111215	-0.11567	G1G0	-0.0546369	-0.167255
EC-mature	-0.081531	-0.0683993	G1G0	-0.0173718	-0.111098
EC-late	-0.0451175	-0.078376	G1G0	-0.125781	-0.088626
EC-mature	-0.058772	-0.0653722	G1G0	-0.0634061	-0.0696915
EEC	-0.179343	-0.117245	G1G0	-0.077181	-0.218893
EC-mature	-0.0560519	-0.0568072	G1G0	-0.00765185	-0.0733383
EC-mature	-0.0400903	-0.0736215	G1G0	-0.0556453	-0.053468
EC-mature	-0.106213	-0.146647	G1G0	-0.0459161	-0.168864
EC-late	-0.0227878	-0.0392594	G1G0	-0.0661778	-0.0696499
EC-mature	-0.0786333	-0.0777325	G1G0	-0.00237691	-0.108522
EC-mature	-0.0729542	-0.048373	G1G0	-0.0417811	-0.100292
EC-mature	-0.0372537	-0.102787	G1G0	-0.0317728	-0.112316
EC-mature	-0.0464664	-0.0500019	G1G0	0.0197848	-0.039902
GC	-0.0543099	-0.0370469	G1G0	-0.0475524	0.0839199
FCC	0.165557	0.0951244	G1G0	-0.00549023	0.247349
EC-mature	-0.0967343	-0.171103	G1G0	-0.0207378	-0.181234
FCC	0.0943752	0.0592307	G1G0	-0.038426	0.13917
EC-late	-0.115199	-0.111924	G1G0	-0.0511642	-0.11243
EC-mature	-0.00418075	-0.0709578	G1G0	-0.0415009	-0.0649557
GC	-0.0516586	-0.0747645	G1G0	-0.0334622	-0.0775409
EC-late	-0.0331396	-0.0626309	G1G0	-0.0114763	-0.0413219
EC-mature	-0.0701366	-0.0351518	G1G0	-0.0201865	-0.115654
EC-mature	-0.0649916	-0.0838934	G1G0	-0.052668	-0.108547
EC-mature	0.032177	-0.0580586	G1G0	-0.0300897	-0.0407547
EC-mature	-0.0121609	-0.0495073	G1G0	0.00753221	-0.0490984
EC-mature	-0.0401994	-0.0687946	G1G0	-0.00532679	-0.0567113
EC-mature	-0.014667	-0.0291782	G1G0	-0.00337994	-0.0122866
EC-mature	-0.0299415	-0.0710372	G1G0	-0.0780801	-0.086022
EC-late	-0.0130078	-0.0858498	G1G0	-0.0899242	-0.114701
GC	-0.00167195	-0.0567933	G1G0	-0.0252902	0.00121048
EC-late	-0.0656473	-0.0990579	G1G0	-0.0168028	-0.101098
EC-mature	-0.0668947	-0.0394239	G1G0	-0.0650448	-0.0993678
EC-mature	-0.0115479	-0.0253886	G1G0	-0.0598608	-0.0800613
EC-mature	-0.0927335	-0.142333	G1G0	-0.0859448	-0.10006
EC-mature	-0.0956779	-0.0596692	G1G0	-0.00229694	-0.122464
EC-mature	-0.0623381	-0.154125	G1G0	-0.0319607	-0.132209
EEC	-0.138483	-0.127855	G1G0	-0.030536	-0.111702
EC-mature	-0.0494013	-0.0786801	G1G0	0.0224445	0.0818708
EC-mature	-0.0581006	-0.0516688	G1G0	-0.0323584	-0.0694238
EC-mature	-0.0886242	-0.112697	G1G0	-0.0335094	-0.041137
EC-mature	-0.0473462	-0.0843333	G1G0	0.0745761	-0.100762
GC	-0.0471404	-0.0723994	G1G0	-0.0655698	-0.0552439
EC-mature	-0.0702223	-0.0883928	G1G0	-0.0120266	-0.0938515
EC-mature	-0.0313028	-0.0533038	G1G0	0.0241401	-0.0714223
EC-late	-0.0429468	-0.0644785	G1G0	0.0147333	-0.0474289
EC-mature	-0.00897902	-0.0229395	G1G0	-0.0237528	-0.0536545
EC-late	-0.0526571	-0.0812885	G1G0	0.042844	-0.0620076
EC-mature	-0.0160885	-0.0829063	G1G0	-0.0396726	-0.107587
EC-late	-0.050066	-0.0661865	G1G0	-0.0509367	-0.0831109
EC-mature	-0.0470278	-0.0567066	G1G0	0.0132308	-0.139325
GC	-0.0462173	-0.0722399	G1G0	-0.0377759	-0.132572
EC-late	-0.0753375	-0.100073	G1G0	-0.0209694	-0.133728
EC-mature	-0.0548817	-0.116399	G1G0	-0.0444405	-0.168013
EC-mature	-0.113942	-0.122112	G1G0	0.058131	-0.145445
EC-mature	-0.0885502	-0.161829	G1G0	-0.0318124	-0.0286945
EC-mature	-0.0669655	-0.145291	G1G0	-0.0983825	-0.151536
revSC	-0.135325	-0.14283	G1G0	-0.0365738	-0.181387
FCC	0.0914442	0.0103178	G1G0	-0.0302987	0.13439
EC-mature	-0.0446147	-0.0735849	G1G0	-0.0237838	-0.0677151
FCC	0.32459	0.145398	S	0.0315611	0.400618
EC-mature	-0.112311	-0.161849	G1G0	-0.11057	-0.180397
EC-late	-0.0775053	-0.103412	G1G0	-0.0581105	-0.142563
GC	-0.081803	-0.0559444	G1G0	-0.0159258	-0.0288393
GC	-0.0957477	-0.110493	G1G0	-0.0277774	-0.150367
FCC	0.202735	0.14256	S	0.0432939	0.458053
GC	-0.160204	-0.111388	G1G0	-0.00912816	-0.23068
revSC	-0.00136645	-0.113812	G1G0	-0.0488625	0.0265079
EC-mature	-0.055473	-0.0254775	G1G0	-0.0585343	-0.0661059
EC-mature	-0.0342629	-0.104103	G1G0	-0.036074	0.162674
EC-mature	-0.0332089	-0.025961	G1G0	-0.0302536	-0.0512354
EC-mature	-0.0004737	-0.0828931	G1G0	-0.00227117	-0.0999043
EC-late	-0.0773503	-0.118489	G1G0	-0.00289368	-0.170951
EC-mature	-0.098477	-0.109098	G1G0	-0.0720197	-0.04469
EC-mature	-0.0500902	-0.01979	G1G0	-0.00321956	-0.0665888
EC-mature	0.00290247	-0.0622153	G1G0	-0.00490662	0.115308
EC-late	-0.115008	-0.121353	G1G0	-0.0778803	-0.177644
EC-mature	-0.0425238	-0.118766	G1G0	-0.0752503	-0.0901985
EC-mature	-0.0767464	-0.110136	G1G0	-0.0975225	-0.14852
EEC	-0.094853	-0.166307	G1G0	-0.0751104	-0.226649
EC-late	-0.0652788	-0.0624026	G1G0	-0.0948106	-0.101431
EC-mature	-0.0343086	-0.0145623	G1G0	-0.0301235	-0.0955027
EC-mature	-0.097129	-0.0855809	G1G0	0.0333822	-0.14365
GC	0.0702937	0.0111294	G1G0	-0.0241311	0.172392
EC-mature	-0.00285012	-0.0608631	G1G0	0.0507248	-0.0517471
EC-mature	-0.0332897	-0.0472092	G1G0	0.00520081	-0.0966019
revSC	0.181313	-0.042152	G1G0	-0.0268075	0.139016
EC-mature	-0.0214068	-0.00462912	G1G0	-0.036272	-0.0688376
EC-mature	-0.057273	-0.0839088	G1G0	-0.0628178	-0.0951549
EC-late	-0.0905766	-0.117846	G1G0	-0.116464	-0.157447
EC-mature	-0.0752522	-0.126029	G1G0	-0.0460244	-0.0761046
EC-late	-0.0366467	-0.0804746	G1G0	-0.0507499	-0.0697734
FCC	0.168879	0.198603	G1G0	0.0297846	0.384587
EC-late	-0.0770151	-0.0710343	G1G0	0.0192608	-0.144657
EC-late	-0.0839819	-0.0983767	G1G0	-0.0943866	-0.0374602
EC-late	-0.0416818	-0.085362	G1G0	-0.0199781	-0.166778
EC-mature	-0.0429015	-0.0552545	G1G0	0.0320774	-0.0695612
EC-mature	-0.0596282	-0.0583875	G1G0	0.00267713	-0.0729822
EC-mature	-0.0927658	-0.119909	G1G0	-0.0639229	-0.18247
EC-mature	-0.0294839	-0.0464962	G1G0	-0.033288	0.0499435
EC-mature	-0.0891724	-0.0567481	G1G0	-0.0376317	-0.134033
EC-mature	-0.072247	-0.124068	G1G0	-0.00212864	-0.134168
EC-mature	-0.0732988	-0.134377	G1G0	-0.00434422	-0.0775845
EC-late	-0.0753085	-0.0550311	G1G0	0.00572014	-0.119304
EC-late	-0.0244624	-0.0772955	G1G0	-0.0621574	-0.128279
EC-late	-0.0970821	-0.132747	G1G0	-0.0922128	-0.164432
EC-mature	-0.110091	-0.114253	G1G0	-0.041419	-0.122777
EC-mature	-0.0557667	-0.0399276	G1G0	-0.0193363	-0.0634172
EC-mature	-0.0494567	-0.125803	G1G0	-0.0643564	-0.0832826
EC-mature	-0.0951109	-0.0992406	G1G0	0.057749	-0.116778
GC	-0.0614693	-0.0625454	G1G0	-0.057929	-0.116338
EC-late	-0.0761923	-0.0865625	G1G0	-0.0156955	-0.115247
EC-mature	-0.0239562	-0.0388766	G1G0	0.0124658	0.0713767
EC-mature	-0.0986701	-0.124432	G1G0	-0.0897169	-0.0986868
EC-late	-0.0813497	-0.135733	G1G0	-0.0471177	-0.0951255
FCC	0.189531	0.0960861	G1G0	-0.0241701	0.215552
EC-late	-0.0842439	-0.0678078	G1G0	-0.0932877	-0.117449
EC-late	0.0392628	-0.0375349	G1G0	0.00270457	0.0723113
EC-late	-0.0717819	-0.0430677	G1G0	-0.0647723	-0.0851191
FCC	0.399495	0.122696	S	0.0820984	0.373283
EC-late	-0.056134	-0.0963296	G1G0	-0.0582437	-0.118262
EC-late	-0.101931	-0.0953331	G1G0	-0.0926001	-0.177822
EC-mature	-0.0104552	-0.0553671	G1G0	-0.0178448	-0.0597617
EC-mature	-0.0472648	-0.0310407	G1G0	-0.00250312	0.0908648
EEC	-0.0913749	-0.115843	G1G0	0.0437428	-0.167143
EC-mature	-0.0519036	-0.0858645	G1G0	-0.0845025	-0.167053
FCC	0.197254	0.347117	G2M	-0.00196663	0.596677
EC-mature	-0.0662181	-0.111767	G1G0	-0.0363639	-0.0617132
EC-mature	-0.00177897	-0.0585883	G1G0	-0.0445793	0.0484616
EC-mature	-0.106282	-0.102112	G1G0	-0.06676	-0.108837
EEC	-0.0990785	-0.0744785	G1G0	-0.0835018	-0.102399
EC-mature	0.0244149	-0.0258868	G1G0	-0.0272166	-0.0053728
EC-late	-0.0184197	-0.0635142	G1G0	-0.0495208	-0.0643574
FCC	0.142269	0.066962	G1G0	-0.0116368	0.228657
FCC	0.252832	0.245272	S	0.0444751	0.672444
EEC	-0.0831569	-0.147997	G1G0	0.048842	-0.141398
EC-mature	-0.0245169	-0.0867971	G1G0	0.0769292	0.0363673
FCC	-0.110232	-0.0640185	G1G0	-0.0231725	-0.11358
EC-late	-0.041811	-0.0845871	G1G0	-0.0211465	-0.105637
EC-mature	-0.0316984	-0.075256	G1G0	0.0390078	0.0421725
EC-mature	-0.0488746	-0.0811476	G1G0	-0.0364096	-0.171959
PC	-0.0446546	-0.0487307	G1G0	-0.020259	-0.0631655
EC-late	-0.0975904	-0.106211	G1G0	-0.0584862	-0.174427
EC-mature	-0.0266906	-0.0351139	G1G0	0.0169335	-0.0952535
EC-mature	-0.0233274	-0.077944	G1G0	0.00395845	-0.0690972
EC-mature	-0.10102	-0.118437	G1G0	-0.0356356	-0.137702
EC-mature	-0.0951874	-0.12395	G1G0	-0.104607	-0.174687
EC-mature	-0.0178013	-0.0594461	G1G0	0.0572144	-0.0678135
EC-mature	-0.0572109	-0.0251406	G1G0	-0.0578223	-0.0862565
GC	-0.0457171	-0.0546176	G1G0	-0.0784344	-0.12275
EC-mature	-0.0777771	-0.0967493	G1G0	-0.0372253	-0.0944857
EC-mature	-0.0488115	-0.0810013	G1G0	-0.096143	-0.0591635
EEC	-0.141582	-0.140319	G1G0	-0.0228408	-0.203517
EC-mature	-0.00902015	-0.0562092	G1G0	-0.0269485	0.00777897
EC-mature	-0.0737147	-0.0496129	G1G0	0.0278598	-0.104263
EC-mature	-0.0164765	-0.0787087	G1G0	-0.0257044	-0.0586931
EC-late	-0.0261836	-0.062799	G1G0	-0.0421935	-0.136071
EC-mature	-0.00421995	-0.0573193	G1G0	-0.0557845	0.242042
EC-late	-0.102752	-0.143119	G1G0	-0.0875563	-0.177479
EC-mature	0.0120341	-0.0178722	G1G0	-0.0297965	-0.0491475
EC-late	-0.0945416	-0.109051	G1G0	-0.057223	-0.0437258
EC-late	-0.0848987	-0.122049	G1G0	0.0652566	-0.136331
EC-late	-0.0560952	-0.0800641	G1G0	-0.122204	-0.147288
GC	-0.0470629	-0.0946425	G1G0	-0.0702914	-0.0541364
EC-mature	-0.0486149	-0.114039	G1G0	-0.010166	-0.102043
EC-late	-0.0969498	-0.116049	G1G0	-0.0349156	-0.147945
EC-mature	-0.0432294	-0.0543709	G1G0	-0.00460565	-0.0458312
EC-mature	0.00664841	-0.032725	G1G0	-0.0673493	-0.0469659
EEC	-0.13583	-0.138426	G1G0	-0.0499208	-0.252382
EC-late	-0.097418	-0.0815427	G1G0	-0.0634894	-0.115223
EC-late	-0.0399314	-0.043339	G1G0	-0.0479653	-0.0519354
GC	-0.0381676	-0.0525384	G1G0	-0.036989	-0.0521949
EC-late	-0.0417845	-0.0114136	G1G0	0.0441664	-0.0550842
EC-mature	-0.0692984	-0.100951	G1G0	-0.0189616	-0.117941
EC-mature	-0.0755891	-0.10078	G1G0	-0.0627345	-0.153967
EC-mature	-0.0746651	-0.0867242	G1G0	-0.0536645	-0.101441
GC	-0.0433956	-0.0825922	G1G0	-0.0544427	-0.108118
EC-late	-0.0459835	0.0279566	G1G0	-0.0442206	-0.0653319
EC-mature	-0.0504475	-0.0633114	G1G0	0.0370553	-0.0684854
EC-mature	-0.0887698	-0.0880132	G1G0	-0.026465	-0.177904
EC-mature	-0.0552723	-0.0728949	G1G0	-0.00833099	-0.130067
EC-mature	-0.0135927	-0.0683161	G1G0	-0.00350221	-0.0410796
EEC	-0.0988755	-0.126505	G1G0	-0.0198012	-0.197287
EC-mature	-0.0218905	-0.0818288	G1G0	0.0171194	-0.0262522
EC-mature	-0.0687545	-0.0595928	G1G0	-0.0262736	-0.0758997
EC-late	-0.00878475	-0.126995	G1G0	0.0139517	-0.179098
EC-mature	-0.0769358	-0.0905077	G1G0	0.00734462	-0.0893417
EC-late	-0.104754	-0.123905	G1G0	-0.0724668	-0.162515
EC-mature	-0.0478463	-0.0896899	G1G0	-0.0366261	-0.087727
EC-late	-0.0241825	-0.0392782	G1G0	-0.0134929	-0.0999181
EC-late	-0.0952934	-0.109259	G1G0	-0.0795558	-0.190699
GC	-0.0797429	-0.0742119	G1G0	-0.0419327	-0.088702
GC	-0.0348016	-0.0763785	G1G0	-0.0197901	-0.0921245
EC-mature	-0.0817519	-0.0416844	G1G0	-0.0142982	-0.0450732
EC-mature	-0.0542955	-0.048078	G1G0	0.0198631	-0.0614782
TC	-0.0900971	-0.122362	G1G0	-0.0730642	-0.068688
EC-mature	-0.0131614	-0.019024	G1G0	-0.0441101	-0.0616329
EC-mature	-0.123141	-0.148295	G1G0	-0.0729322	-0.207949
EC-mature	-0.0744915	-0.046916	G1G0	-0.0916225	-0.0657044
FCC	0.281708	0.203325	S	0.0346333	0.559382
EC-late	-0.105583	-0.119812	G1G0	-0.0504324	-0.172345
TC	-0.123492	-0.15766	G1G0	-0.0396736	-0.176518
EC-mature	-0.083873	-0.082093	G1G0	-0.062458	-0.117125
FCC	0.319656	0.173852	S	0.0310521	0.394332
EC-late	-0.0708141	-0.0881897	G1G0	0.0539163	-0.0823177
FCC	0.152198	0.216829	G2M	0.0402275	0.564509
EC-late	-0.0610213	-0.0668505	G1G0	-0.0253405	-0.0794686
revSC	-0.0774163	-0.12706	G1G0	-0.0279196	-0.12863
EC-mature	-0.079028	-0.144508	G1G0	0.00327322	-0.154925
EC-late	-0.0213962	-0.0322146	G1G0	0.0293758	-0.0818353
EC-mature	-0.0194526	-0.0539522	G1G0	0.000843173	-0.0748645
PC	-0.0181937	-0.0809262	G1G0	0.0176809	0.0865506
EC-mature	-0.138789	-0.150299	G1G0	-0.0514557	-0.209777
revSC	-0.0938158	-0.104194	G1G0	-0.0782967	-0.0943404
EC-mature	-0.118341	-0.121388	G1G0	-0.0338948	-0.174344
EC-mature	-0.0682871	-0.104565	G1G0	0.00486137	-0.100201
EC-mature	-0.0740567	-0.120788	G1G0	-0.0909889	-0.185879
EC-mature	-0.0698762	-0.08133	G1G0	-0.0512556	-0.079325
revSC	-0.0988997	-0.137801	G1G0	-0.0481129	-0.102437
EC-mature	-0.035543	-0.0814061	G1G0	-0.00744568	0.0589557
EC-mature	-0.0570787	0.00226132	G1G0	-0.022321	-0.0667831
EC-mature	-0.00285113	-0.106727	G1G0	-0.0859983	-0.108218
EC-mature	-0.0493483	-0.0779868	G1G0	0.0244474	-0.135557
EC-mature	-0.0309189	-0.09957	G1G0	0.00668351	-0.143763
EC-mature	-0.0291526	-0.0671017	G1G0	-0.0414162	0.103506
EEC	-0.114831	-0.131947	G1G0	0.0379195	-0.247701
EC-late	-0.0951237	-0.150569	G1G0	-0.104616	-0.130171
EC-mature	-0.0770029	-0.120052	G1G0	-0.0494491	-0.141244
EC-mature	-0.0666548	-0.12737	G1G0	-0.0681791	-0.114059
EC-mature	-0.0427151	-0.0402962	G1G0	-0.0901532	-0.056073
EC-mature	-0.0626458	-0.0989861	G1G0	-0.058299	-0.0966286
EC-mature	-0.0148167	-0.0508593	G1G0	-0.0120102	-0.0478795
EC-mature	-0.0699828	-0.12164	G1G0	0.0400509	-0.0991294
EC-mature	-0.0694148	-0.10181	G1G0	-0.0566368	-0.100243
EC-mature	-0.0168247	-0.00853595	G1G0	0.059163	-0.0670779
EC-late	-0.0290102	-0.0774792	G1G0	-0.0575491	-0.125074
EC-mature	-0.112924	-0.128425	G1G0	-0.00998457	-0.193631
EC-late	-0.0718517	-0.13867	G1G0	-0.0574335	-0.17764
EC-mature	-0.0709221	-0.103067	G1G0	0.0587935	-0.152954
TC	-0.0841514	-0.131516	G1G0	0.0514999	0.0606541
EC-late	-0.0786248	-0.0438574	G1G0	-0.0420873	-0.12207
EC-mature	-0.0924513	-0.117316	G1G0	-0.0327929	-0.171262
EC-late	-0.0899557	-0.145987	G1G0	-0.0250227	-0.197203
EC-mature	-0.0584036	0.0178255	G1G0	-0.0046307	-0.0900596
EC-mature	-0.0401504	-0.0133261	G1G0	-0.0584979	-0.0548129
EC-mature	-0.0799365	-0.119908	G1G0	-0.0176253	-0.114375
EC-late	-0.0323708	-0.103074	G1G0	-0.0320122	-0.109837
EC-mature	-0.0539456	-0.070022	G1G0	-0.0422016	0.0675398
revSC	-0.0979292	-0.0801909	G1G0	0.0143196	-0.10941
EC-late	-0.0282365	-0.101588	G1G0	-0.0363774	-0.120162
EC-mature	-0.075626	-0.128111	G1G0	-0.0532401	-0.120906
EC-late	-0.0189511	-0.0532501	G1G0	0.0307179	-0.0572818
EC-mature	-0.0934864	-0.0591465	G1G0	-0.0620975	-0.111041
EC-mature	-0.0435056	-0.0844011	G1G0	-0.0672707	-0.00813328
EC-late	-0.0693917	-0.0615167	G1G0	0.00216409	-0.0939839
EC-mature	-0.0219388	-0.0985484	G1G0	-0.0363433	-0.0744153
EC-mature	-0.0737249	-0.0569581	G1G0	-0.0189221	-0.096973
EC-mature	-0.0172565	-0.129412	G1G0	-0.00303659	-0.00560719
EC-mature	-0.107923	-0.0827331	G1G0	-0.0509523	-0.161495
EC-mature	-0.044547	-0.0921333	G1G0	-0.0470444	-0.106587
EC-late	-0.0612108	-0.0321479	G1G0	-0.0464157	-0.103108
FCC	0.114417	0.428572	G2M	0.11231	0.707013
EC-mature	-0.0115112	-0.0963604	G1G0	-0.0825645	-0.0785673
EC-mature	-0.067457	-0.0848616	G1G0	-0.00268903	-0.0960088
revSC	-0.0497747	-0.115617	G1G0	-0.0491016	-0.0608941
EC-late	-0.112881	-0.107065	G1G0	-0.0866808	-0.164455
EC-mature	-0.00589172	-0.0418064	G1G0	0.0104135	-0.0561751
PC	-0.0537872	-0.0731005	G1G0	-0.0258208	-0.113564
EC-late	-0.0931973	-0.113414	G1G0	-0.0491481	-0.124858
EC-mature	-0.0484919	-0.0812609	G1G0	-0.0885573	-0.102518
EC-late	-0.108328	-0.0963277	G1G0	-0.0513662	-0.165551
EC-mature	-0.0712047	-0.0961752	G1G0	0.0177089	-0.0968919
EC-late	-0.111542	-0.114657	G1G0	-0.0752611	-0.0915352
EC-mature	-0.047941	-0.108102	G1G0	0.0175232	-0.0530854
revSC	-0.108016	-0.0439146	G1G0	-0.0499597	-0.18373
EC-mature	-0.103328	-0.125866	G1G0	-0.0448225	-0.168094
EC-late	-0.121332	-0.104858	G1G0	-0.0405465	-0.19224
EC-mature	-0.0496665	-0.0621241	G1G0	0.0239741	-0.0680481
EC-late	-0.0761459	-0.0763259	G1G0	-0.00426935	-0.0950037
EC-mature	-0.0685682	0.0523478	G1G0	0.0201487	0.0508601
FCC	0.208849	0.420115	G2M	0.0374258	0.749174
EC-mature	-0.00744964	-0.0179452	G1G0	0.0376601	-0.0630975
EC-mature	-0.0527837	-0.06501	G1G0	0.0107235	-0.113004
EC-mature	-0.0662337	-0.0889966	G1G0	-0.0544977	-0.119564
EC-late	-0.0845019	-0.0953806	G1G0	-0.0505052	-0.0928807
EC-mature	-0.0428033	-0.106964	G1G0	-0.0635673	0.00480769
EC-late	-0.124181	-0.108131	G1G0	-0.0938958	-0.108133
EC-late	-0.0440469	-0.0811469	G1G0	-0.092652	-0.0884628
TC	-0.0642682	-0.0996527	G1G0	-0.0814896	-0.17466
PC	-0.0253303	-0.0402422	G1G0	0.0139523	-0.0220749
EC-mature	-0.033955	-0.0286237	G1G0	-0.0433495	-0.0417537
FCC	0.0682075	0.357005	G2M	0.0366483	0.649157
revSC	-0.0388054	-0.123999	G1G0	-0.0342166	-0.184323
EC-mature	-0.0502745	-0.0966071	G1G0	0.00788165	-0.157046
EC-late	-0.0443952	-0.119399	G1G0	-0.0588107	-0.12939
EC-mature	-0.0780793	-0.147252	G1G0	-0.0388178	-0.119862
EC-mature	-0.0478252	-0.0461649	G1G0	0.0382738	-0.0591828
EC-mature	-0.0601157	-0.0835221	G1G0	-3.55978e-05	-0.0987585
EC-mature	-0.088944	-0.125909	G1G0	-0.00399287	-0.18076
EC-mature	-0.0533183	-0.105091	G1G0	-0.061528	-0.103502
EC-early	-0.0474644	-0.0867755	G1G0	-0.011667	-0.123207
EC-mature	-0.0269241	-0.0892656	G1G0	-0.0129375	-0.137763
EC-mature	-0.0567646	-0.0084399	G1G0	0.00838712	-0.0669673
EC-mature	-0.0349283	-0.0119173	G1G0	0.0164193	-0.058494
EC-mature	-0.0484779	-0.071782	G1G0	-0.0160115	-0.0562645
EC-prog	-0.0231543	-0.119612	G1G0	-0.0320471	-0.14508
EC-late	-0.0608524	-0.0617517	G1G0	-0.0332248	-0.0665374
EC-late	-0.0999922	-0.106096	G1G0	-0.0311532	-0.165556
revSC	-0.0798337	-0.117443	G1G0	-0.0649045	-0.163729
EC-mature	-0.03347	-0.00810642	G1G0	-0.0561943	0.0181905
revSC	-0.0603685	-0.0848932	G1G0	-0.0903924	-0.149257
EC-mature	-0.0298416	-0.0389712	G1G0	0.0166549	-0.0636804
FCC	0.19101	0.075467	G1G0	0.0201058	0.278599
EC-mature	-0.0653747	-0.0361192	G1G0	0.0119197	-0.0952651
EC-mature	-0.0876193	-0.124335	G1G0	-0.0032648	-0.153242
revSC	-0.134554	-0.0232416	G1G0	-0.112826	-0.197286
EC-mature	-0.045894	-0.0424394	G1G0	0.0362164	-0.0361983
EC-mature	-0.00518843	-0.0162967	G1G0	-0.0470776	-0.0621697
EC-mature	-0.0414995	-0.0368823	G1G0	-0.00726345	-0.0479725
GC	-0.0615041	-0.0814736	G1G0	-0.00587644	-0.0653088
EC-mature	-0.0447475	-0.0581328	G1G0	0.0199955	-0.0766238
EEC	-0.124048	-0.179371	G1G0	-0.0423286	-0.188903
EC-mature	-0.0683609	-0.0909425	G1G0	-0.0687759	-0.148599
EC-late	-0.0803403	-0.139563	G1G0	-0.0531886	-0.18979
EC-mature	-0.0740694	-0.0212307	G1G0	-0.0298875	0.0211749
EC-mature	-0.051224	-0.117449	G1G0	-0.0222374	-0.0148816
EC-mature	-0.0924907	-0.164695	G1G0	-0.0816058	-0.181601
EC-mature	-0.0169136	-0.0501625	G1G0	-0.0443467	-0.0462533
EC-mature	-0.0753473	-0.0591762	G1G0	-0.0376887	-0.130101
EC-late	-0.0916574	-0.118767	G1G0	-0.116762	-0.155905
EC-late	-0.102946	-0.118918	G1G0	-0.01711	-0.14195
EC-late	-0.122892	-0.142248	G1G0	-0.0479541	-0.155438
EC-mature	-0.0433166	-0.0294449	G1G0	0.00114504	-0.0632838
EC-mature	-0.0307115	-0.0435337	G1G0	-0.0189289	-0.0301088
revSC	-0.076245	-0.129234	G1G0	-0.0124822	-0.149541
EC-mature	-0.0483671	-0.0751723	G1G0	-0.0324663	-0.0685574
EC-late	0.0256347	-0.0294973	G1G0	-0.00935399	-0.044976
EC-late	-0.0789292	-0.0635648	G1G0	-0.0489897	-0.152536
revSC	-0.092455	-0.060195	G1G0	-0.0166563	-0.0816615
GC	-0.0537877	-0.0840085	G1G0	-0.0597168	-0.155475
EC-late	0.00394159	-0.0362387	G1G0	0.0387602	0.0649298
EC-mature	-0.118163	-0.113341	G1G0	-0.0700912	-0.171967
EC-late	-0.030772	-0.0492577	G1G0	-0.120798	0.049703
EC-mature	-0.052491	-0.0754026	G1G0	-0.0416031	0.0154626
EEC	-0.102079	-0.159367	G1G0	-0.0857441	-0.193722
EC-mature	-0.10747	-0.140333	G1G0	-0.085943	-0.146704
EC-mature	-0.116321	-0.0879643	G1G0	-0.0550445	-0.169829
EC-mature	-0.108229	-0.154456	G1G0	-0.070675	-0.193716
EC-late	-0.0564085	-0.112475	G1G0	0.0757895	-0.08898
revSC	-0.10152	-0.136265	G1G0	-0.0648086	-0.212085
PC	-0.012285	-0.0708599	G1G0	-0.0786346	-0.0544003
EC-mature	-0.109355	-0.132987	G1G0	-0.0405049	-0.126149
EC-late	-0.099673	-0.110947	G1G0	-0.0327177	-0.129769
EC-late	-0.0476968	-0.0995047	G1G0	-0.0169439	-0.127378
EC-late	-0.0607736	-0.0616561	G1G0	-0.0854681	-0.0990518
EC-late	-0.0838479	-0.115738	G1G0	-0.00297838	-0.0841084
EC-mature	-0.0781145	-0.0902042	G1G0	-0.0680859	-0.168918
EC-late	-0.0561714	-0.164679	G1G0	-0.0665594	-0.165947
EC-mature	-0.0839021	-0.0929654	G1G0	-0.0162844	-0.00238902
EC-late	-0.0871618	-0.113533	G1G0	-0.0845934	-0.154003
revSC	-0.106788	-0.0996409	G1G0	-0.0696041	-0.119495
EC-mature	-0.103807	-0.0835108	G1G0	0.0572056	-0.172751
revSC	-0.0641846	-0.0837243	G1G0	-0.0650362	-0.0572155
EC-mature	-0.0209184	-0.0847494	G1G0	-0.0304948	-0.0740003
GC	-0.114757	-0.0852392	G1G0	-0.0255677	-0.178038
EC-mature	-0.0239439	-0.092653	G1G0	-0.0704754	-0.0787891
EC-mature	-0.0369042	-0.119835	G1G0	-0.0176455	-0.15439
EC-mature	-0.0381472	-0.071	G1G0	0.065316	-0.0400124
GC	-0.0110552	0.160674	G1G0	0.039022	0.162273
GC	-0.101275	-0.0696171	G1G0	-0.0437118	-0.138298
EC-late	-0.0484806	-0.0511482	G1G0	-0.039075	-0.052637
EC-mature	-0.0349497	-0.0299498	G1G0	-0.0393467	-0.0478406
EC-mature	-0.00947993	-0.0359168	G1G0	-0.0208044	0.0845356
EC-mature	-0.0539947	-0.109741	G1G0	-0.0387878	-0.1278
FCC	-0.0808242	-0.0128616	G1G0	-0.0483278	-0.0567555
EC-late	-0.106956	-0.0728549	G1G0	0.0101871	-0.165503
EC-mature	-0.0473361	-0.0501637	G1G0	0.0220481	-0.07338
EC-late	-0.110326	-0.0881594	G1G0	-0.0500732	-0.157526
EC-mature	-0.0820306	-0.0940758	G1G0	-0.0020451	0.0437474
EC-mature	-0.0229011	-0.0948261	G1G0	-0.0444677	-0.0737875
EC-mature	-0.0853355	-0.00991085	G1G0	-0.0527561	-0.128777
GC	-0.116316	-0.112386	G1G0	-0.067692	-0.174815
EC-mature	-0.0866002	-0.0757561	G1G0	0.0162519	-0.106911
EC-mature	-0.000720485	0.0151882	G1G0	-0.010574	-0.0465151
EC-mature	-0.0293974	-0.0694303	G1G0	-0.053126	-0.0860757
EC-mature	-0.0549451	-0.128891	G1G0	-0.0786933	-0.110904
EC-mature	-0.036356	-0.042453	G1G0	-0.0752598	-0.0426697
EC-mature	-0.015138	-0.0748035	G1G0	-0.0916861	-0.0631913
EC-mature	-0.0711792	-0.0819608	G1G0	-0.068635	-0.132733
EC-mature	-0.0883444	-0.100571	G1G0	-0.0397036	-0.123725
EC-mature	-0.073945	-0.0548892	G1G0	-0.0457622	-0.0208834
EC-mature	-0.0802485	-0.0514516	G1G0	-0.054197	-0.12983
EC-mature	-0.0706655	-0.134778	G1G0	-0.101338	-0.0693775
EC-late	-0.055188	-0.0995139	G1G0	-0.0367791	-0.108987
EC-mature	-0.0616094	-0.0755729	G1G0	-0.0898158	-0.0837399
GC	-0.0374361	-0.0786053	G1G0	-0.0392965	-0.0718305
EC-mature	-0.0462544	-0.0729353	G1G0	-0.0594689	-0.124184
EC-mature	-0.0202891	-0.0271248	G1G0	-0.00448431	-0.0537659
EC-mature	0.00281699	-0.0393872	G1G0	0.0169297	-0.0573778
EC-late	-0.00856806	-0.0609055	G1G0	-0.0333763	-0.00548894
EC-mature	-0.058458	-0.0329158	G1G0	-0.0370794	-0.0746241
EC-mature	-0.0100372	-0.0443613	G1G0	-0.0165694	-0.0543574
EC-mature	-0.0462738	-0.070551	G1G0	-0.0559604	-0.0600117
GC	-0.0383553	-0.065728	G1G0	-0.0836292	-0.096781
GC	-0.0149137	-0.0882803	G1G0	-0.0444001	-0.106588
EC-late	-0.0980131	-0.11705	G1G0	-0.117029	-0.141314
revSC	-0.0663486	-0.114785	G1G0	-0.0647242	-0.177854
EC-mature	-0.00299324	-0.0398304	G1G0	-0.0757853	-0.0756222
EC-mature	-0.0651796	-0.0499864	G1G0	-0.00905415	-0.0961923
revSC	-0.0639396	0.0784322	G1G0	-0.0395387	0.163731
EC-late	-0.0188951	-0.0254246	G1G0	-0.00230052	-0.0475262
EC-mature	-0.110703	-0.139305	G1G0	-0.0833775	-0.134722
EC-late	-0.0489155	-0.0893738	G1G0	-0.131248	-0.116827
EC-mature	0.0338575	-0.0496507	G1G0	-0.0536557	-0.098466
EC-mature	-0.0211436	-0.0865626	G1G0	-0.0499662	-0.0848418
EEC	-0.096516	-0.143727	G1G0	0.00921354	-0.0855936
GC	-0.0829462	-0.0987246	G1G0	-0.0171177	-0.154638
FCC	0.129779	0.3577	G2M	0.0093561	0.370034
EC-mature	-0.0846894	-0.0880805	G1G0	-0.00122595	-0.0150852
EC-mature	-0.0619755	-0.051044	G1G0	-0.0924203	-0.0828311
EC-late	-0.0771504	-0.0749788	G1G0	-0.0169857	-0.139482
EC-mature	-0.0106187	-0.0467147	G1G0	-0.0214513	-0.0636211
EC-late	-0.0989424	-0.099719	G1G0	-0.0293675	-0.151167
EEC	-0.0883186	-0.158216	G1G0	-0.0929925	-0.219687
EC-mature	-0.0487976	-0.143885	G1G0	-0.0185836	-0.130775
EC-mature	-0.027337	-0.0168751	G1G0	-0.0359753	-0.0831046
EC-late	-0.09946	-0.0953827	G1G0	-0.0685066	-0.135969
revSC	-0.0967381	-0.124768	G1G0	-0.053102	-0.129364
revSC	-0.133174	-0.122308	G1G0	-0.00826745	-0.187298
EC-mature	-0.0570061	-0.0590124	G1G0	-0.0924825	-0.0670135
GC	-0.0625754	-0.108842	G1G0	-0.0536082	-0.146528
revSC	-0.0722923	-0.0832785	G1G0	-0.0625952	-0.0530794
EEC	-0.0371913	-0.0955728	G1G0	-0.0081744	0.0644491
EC-mature	-0.114912	-0.118122	G1G0	-0.0645668	-0.200674
EC-mature	-0.0388588	-0.037452	G1G0	0.0169628	-0.037429
EC-mature	-0.0246134	-0.0673296	G1G0	-0.0437308	-0.0988175
EC-mature	-0.0103955	-0.108876	G1G0	0.053937	-0.0997633
EC-mature	-0.0908742	-0.13288	G1G0	0.0119648	-0.123129
EC-late	-0.0562039	-0.0913785	G1G0	-0.0459137	-0.135387
EC-mature	-0.0547893	-0.100059	G1G0	-0.0179567	-0.0874049
GC	-0.0769527	-0.121702	G1G0	-0.0727897	-0.134682
EC-late	-0.0384837	-0.0599534	G1G0	-0.00818136	-0.0519473
EC-late	-0.0225573	-0.0999641	G1G0	-0.00474165	-0.115909
EC-mature	-0.0391327	-0.0620113	G1G0	-0.0357231	-0.0389402
EC-mature	-0.0613309	-0.0736169	G1G0	-0.00931753	-0.0804111
EC-mature	-0.0156447	-0.0349447	G1G0	-0.0404715	-0.02296
PC	-0.0439632	-0.0403382	G1G0	0.0083237	-0.0987856
EC-mature	-0.0616311	-0.0730317	G1G0	0.0801876	-0.0778573
EC-late	-0.11231	-0.109919	G1G0	-0.076208	-0.158783
EC-mature	-0.0997895	-0.169054	G1G0	-0.0551581	-0.115148
EC-mature	-0.0423843	-0.00221364	G1G0	-0.0289101	-0.0656422
EC-mature	-0.0167149	0.0314521	G1G0	-0.0280352	-0.02762
EC-mature	-0.0719793	-0.0958084	G1G0	-0.0181542	-0.0910194
EC-mature	-0.0934143	-0.0143588	G1G0	-0.0414457	-0.118828
EC-late	-0.00149785	-0.0591749	G1G0	0.0343751	-0.0473166
EC-mature	-0.0428512	-0.0480624	G1G0	-0.0854508	-0.0696838
EC-mature	-0.060403	-0.0175721	G1G0	-0.0696342	0.105819
EC-mature	-0.0568301	-0.0149803	G1G0	0.0809791	-0.0899705
EC-mature	-0.0849263	-0.0973677	G1G0	0.00963375	-0.100474
EC-mature	-0.0228923	-0.0464777	G1G0	0.0229271	-0.0503561
EC-mature	-0.0113501	-0.0302002	G1G0	0.00667576	-0.0579033
EC-late	-0.0690374	-0.101944	G1G0	-0.119368	0.0543052
EC-mature	-0.0368751	-0.0732842	G1G0	0.0027617	-0.0539714
EC-mature	-0.0604084	-0.0563558	G1G0	-0.0508599	-0.0651626
EC-late	-0.0523221	-0.0382144	G1G0	-0.0214736	-0.0559445
EC-mature	-0.0665617	-0.0241705	G1G0	-0.00106048	-0.0866122
EC-mature	-0.00801759	-0.0448766	G1G0	-0.0154547	-0.0708774
EC-mature	0.00556624	-0.0321556	G1G0	-0.0360941	-0.0531753
EC-mature	-0.0649813	-0.117256	G1G0	0.00652309	-0.138136
EC-mature	-0.00490125	-0.0182631	G1G0	-0.027968	-0.0448062
EEC	-0.137348	-0.134945	G1G0	0.0193314	-0.253694
FCC	0.209744	0.107905	S	0.0309052	0.190336
EC-mature	-0.0116036	-0.041915	G1G0	0.0295626	-0.0695716
EC-late	-0.0876064	-0.0859133	G1G0	-0.0417748	-0.15344
EC-mature	-0.113064	-0.128863	G1G0	-0.0627963	-0.153258
EC-late	-0.0810173	-0.109568	G1G0	-0.0990367	-0.142893
EEC	-0.116578	-0.132339	G1G0	-0.062756	-0.174058
EC-mature	-0.0350632	-0.0351752	G1G0	-0.00265676	-0.0464491
revSC	-0.0195118	-0.0956909	G1G0	-0.0450944	-0.0770429
GC	-0.0451252	-0.0591719	G1G0	-0.0373616	-0.0565307
EC-mature	-0.0552064	-0.0107627	G1G0	-0.0561872	-0.0499875
EC-mature	-0.0951339	-0.139311	G1G0	-0.0167271	-0.181831
EC-mature	-0.0660664	-0.107585	G1G0	-0.0986089	-0.0734751
EEC	-0.153078	-0.151178	G1G0	0.00785493	-0.136114
EC-late	-0.0777673	-0.0895462	G1G0	-0.0793119	-0.163853
PC	-0.0365972	-0.0567353	G1G0	-0.0258234	-0.0516886
EC-mature	0.0020261	-0.0874412	G1G0	-0.0465708	0.0519473
TC	-0.100993	-0.0990048	G1G0	0.0044762	-0.0357234
EC-late	-0.0270426	-0.0473097	G1G0	-0.0578107	-0.0855112
GC	-0.0929122	-0.0694816	G1G0	-0.0359749	-0.0791074
EC-mature	-0.0432742	-0.0536322	G1G0	-0.0294519	-0.062972
EC-mature	-0.0466811	-0.0593602	G1G0	-0.0333206	-0.0562978
EEC	-0.121223	-0.110213	G1G0	-0.0927351	-0.169335
EC-late	-0.0738803	-0.101733	G1G0	0.0526112	-0.149631
revSC	0.064535	0.0820881	G1G0	-0.00654944	0.334621
EC-late	-0.0527503	-0.0816248	G1G0	0.11045	-0.0542418
EC-mature	-0.0277104	-0.0543057	G1G0	-0.0558731	-0.0859306
GC	-0.0690853	-0.100311	G1G0	-0.049674	0.00313723
EC-mature	-0.0438889	-0.0763859	G1G0	0.00614047	0.0389977
EC-mature	-0.0639927	-0.0926347	G1G0	-0.0285435	-0.0922629
EC-late	-0.0434417	-0.0760169	G1G0	-0.025313	-0.0958058
EC-mature	0.00923855	-0.0302809	G1G0	-0.0135478	-0.0216624
EC-late	-0.0289472	-0.0977419	G1G0	-0.0888865	-0.0943912
EC-late	-0.0207339	-0.089159	G1G0	-0.0710759	-0.0967183
EC-late	-0.107957	-0.136161	G1G0	-0.0360479	-0.225446
EC-late	-0.0802802	-0.105202	G1G0	-0.118434	-0.156736
EC-late	-0.0829836	-0.147487	G1G0	-0.0628206	-0.202138
EC-late	-0.0557829	-0.087578	G1G0	-0.105376	-0.077431
EC-mature	-0.100033	-0.0892667	G1G0	-0.0476595	-0.061118
EC-mature	-0.0665061	-0.10117	G1G0	-0.00612674	-0.0769162
EC-mature	-0.0225011	-0.0380237	G1G0	-0.0151007	-0.0346371
EC-mature	-0.00545513	-0.0114642	G1G0	-0.040887	-0.0424726
EC-mature	-0.0165725	-0.0589766	G1G0	-0.016229	-0.0697452
EC-late	-0.0260326	-0.0270498	G1G0	-0.0513168	0.0967204
EC-mature	-0.0312905	0.00297532	G1G0	-0.0258725	-0.0330243
EC-mature	-0.00700885	-0.0680059	G1G0	0.00714084	-0.0499859
PC	-0.0553017	-0.054988	G1G0	-0.0390175	-0.0700233
EC-mature	-0.099429	-0.0979198	G1G0	-0.0630369	-0.0919398
EC-mature	0.00239701	-0.0474562	G1G0	-0.000962504	-0.0846322
EC-mature	-0.051908	-0.05393	G1G0	-0.0161595	-0.0510281
revSC	-0.0904539	-0.105129	G1G0	-0.0483955	-0.10743
EC-late	-0.0393596	-0.0418933	G1G0	-0.0192852	-0.0583827
EC-mature	-0.008001	-0.0466995	G1G0	-0.0636891	-0.0454474
GC	-0.0572568	-0.0908079	G1G0	-0.0837234	-0.162132
EC-mature	-0.030825	-0.045559	G1G0	-0.0719015	-0.0992507
EC-mature	-0.0544216	-0.0369611	G1G0	-0.00283596	0.0557198
EC-mature	-0.104039	-0.107753	G1G0	-0.0119491	-0.19423
EC-mature	-0.0500138	-0.0786912	G1G0	-0.0812333	-0.0767418
EEC	-0.127047	-0.166306	G1G0	-5.98835e-05	-0.24114
EC-mature	-0.0308521	-0.103006	G1G0	0.00888498	-0.0266123
EC-late	-0.0152149	-0.021493	G1G0	-0.0421793	0.0616136
EC-mature	-0.0641317	-0.116392	G1G0	-0.0602873	-0.120338
EC-mature	-0.0333632	-0.0435672	G1G0	-0.0853319	0.050395
EC-late	-0.00933658	-0.0247358	G1G0	-0.0644993	-0.0782851
GC	-0.0971265	-0.0869899	G1G0	-0.0470711	-0.113403
EC-mature	-0.0516262	-0.025294	G1G0	-0.0231523	-0.0650551
EC-late	-0.0647632	-0.121748	G1G0	-0.0260489	-0.0881165
EC-mature	-0.0674401	-0.0681322	G1G0	-0.0423443	-0.0784018
EC-late	-0.106489	-0.119124	G1G0	-0.0822058	-0.175919
EC-mature	-0.101792	-0.13596	G1G0	-0.0973011	-0.176395
EC-mature	-0.066136	-0.0777252	G1G0	0.00659701	0.0305596
EC-mature	-0.0489502	-0.100142	G1G0	0.0302183	-0.0219802
EC-mature	-0.00418917	-0.0273398	G1G0	-0.00582345	-0.0453312
EC-late	-0.102238	-0.0940384	G1G0	-0.0962379	-0.105675
EC-mature	-0.0166973	-0.0254524	G1G0	-0.0129768	0.0283619
EC-mature	-0.0877379	-0.0940516	G1G0	-0.0436503	0.0023428
EC-late	-0.0568705	-0.0868649	G1G0	-0.060087	-0.144203
EC-mature	-0.0228591	-0.073039	G1G0	0.010217	-0.130273
revSC	-0.0990468	-0.117923	G1G0	-0.0548849	-0.196233
EC-late	-0.0956044	-0.111694	G1G0	-0.057855	-0.187576
EC-mature	-0.0641708	-0.0974584	G1G0	-0.0238375	-0.0441462
EC-mature	-0.0380391	-0.0550795	G1G0	-0.00298781	-0.0564313
EC-mature	-0.0206133	-0.114522	G1G0	-0.00976626	-0.0896146
EC-mature	-0.0758205	-0.0950224	G1G0	-0.0119545	-0.130569
EC-late	-0.098541	-0.102751	G1G0	-0.104551	-0.156667
EC-late	-0.0433659	-0.0368923	G1G0	0.0194395	-0.064858
EC-mature	-0.105253	-0.131273	G1G0	-0.101369	-0.13863
EC-mature	-0.0724159	-0.123239	G1G0	-0.0595209	-0.0691286
FCC	0.104226	0.170953	G1G0	0.0220328	0.16166
EC-mature	-0.0375235	-0.0520006	G1G0	-0.0517093	-0.0601541
EC-late	-0.0514666	-0.0283887	G1G0	-0.105558	-0.0860335
EC-mature	-0.0650903	-0.0765416	G1G0	-0.00859567	-0.0731949
EC-mature	-0.0534516	-0.0615399	G1G0	-0.00268976	-0.0732202
revSC	-0.0889203	-0.0970927	G1G0	-0.0260989	-0.129566
EC-mature	-0.0852323	-0.10248	G1G0	-0.0414796	-0.10274
EC-mature	-0.0332186	-0.0627587	G1G0	0.0014731	-0.0400771
EC-mature	-0.0350688	-0.0775318	G1G0	-0.0364439	-0.112363
EC-late	-0.0554223	-0.0853775	G1G0	-0.0586334	-0.127938
FCC	0.192748	0.367006	G2M	0.0435913	0.574345
EC-mature	-0.0173661	-0.114127	G1G0	-0.0381494	-0.104684
EC-mature	-0.0592391	-0.0992005	G1G0	-0.0395754	-0.111754
EEC	-0.102332	-0.127066	G1G0	0.179009	-0.184397
EC-mature	-0.026995	-0.0458415	G1G0	-0.00736509	-0.0848928
EC-mature	-0.0722853	-0.0707367	G1G0	-0.0613875	-0.0311322
EC-mature	-0.0649848	-0.11075	G1G0	-0.0180036	-0.0702383
GC	-0.0679722	-0.0859841	G1G0	-0.0383213	-0.0905425
EC-mature	-0.0777333	-0.118542	G1G0	-0.052843	-0.154719
EC-late	-0.117952	-0.0840555	G1G0	-0.0797903	-0.120948
EC-mature	-0.0240448	-0.00181535	G1G0	0.0434302	-0.0212427
PC	-0.0441929	-0.0446633	G1G0	-0.082293	-0.0505908
GC	-0.0474436	-0.0731552	G1G0	-0.0719963	-0.126256
FCC	0.254823	0.241056	S	0.0109517	0.307443
EC-mature	-0.0217744	-0.134996	G1G0	-0.0343375	-0.0284962
FCC	0.304705	0.0841006	S	0.0149018	0.432219
EC-mature	-0.101643	-0.114308	G1G0	-0.0870934	-0.0420181
EC-mature	-0.0633091	-0.114021	G1G0	-0.0323232	-0.0277157
EC-mature	0.00467027	-0.0210732	G1G0	0.00775218	-0.0334108
EC-mature	-0.0405131	-0.0473066	G1G0	0.043425	-0.0554796
GC	-0.0554734	-0.0707868	G1G0	-0.0621123	-0.132484
EC-mature	-0.0325904	-0.0640233	G1G0	-0.018973	-0.0615937
revSC	-0.118132	-0.123869	G1G0	-0.0750404	-0.196303
GC	-0.0602047	-0.0868983	G1G0	-0.0515106	-0.101197
FCC	-0.00705279	-0.00971907	G1G0	-0.0977598	0.11918
GC	-0.032569	-0.0536568	G1G0	-0.031967	-0.0292186
EC-mature	-0.0440127	-0.0480908	G1G0	-0.0845425	-0.0586722
PC	-0.0470814	-0.0773169	G1G0	-0.0588803	-0.0821379
EC-mature	-0.1191	-0.032918	G1G0	-0.00421664	0.0804731
EC-late	-0.09402	-0.0976061	G1G0	-0.0128561	-0.1473
revSC	-0.117983	-0.0812084	G1G0	-0.0271438	-0.112321
EC-mature	-0.0871053	-0.111539	G1G0	-0.0377297	-0.19333
EC-mature	-0.0721191	-0.0740554	G1G0	0.0841055	-0.15985
revSC	-0.0942336	-0.105079	G1G0	-0.0498252	-0.212956
EC-late	-0.0267106	-0.0923398	G1G0	-0.0391001	-0.0724643
EC-late	0.00922209	-0.06218	G1G0	-0.0915217	-0.0934305
EC-mature	-0.0783404	-0.0657798	G1G0	-0.0378802	-0.113122
EC-late	-0.0348886	-0.0500322	G1G0	-0.0403933	-0.0838285
EC-mature	-0.0323346	-0.0971608	G1G0	-0.0136038	0.084159
GC	-0.0874704	-0.0962042	G1G0	-0.0447184	-0.11876
EC-mature	-0.0991095	-0.106486	G1G0	0.0292067	-0.0949895
EC-mature	-0.0192174	-0.107236	G1G0	-0.0565551	-0.049799
EC-late	-0.021099	-0.0529535	G1G0	-0.0109617	-0.0988335
EEC	-0.102727	-0.125411	G1G0	-0.086419	-0.186422
EEC	-0.141561	-0.120309	G1G0	-0.0748806	-0.149874
EEC	-0.158364	-0.188626	G1G0	-0.0415755	-0.230806
EC-late	-0.0886651	-0.0987122	G1G0	-0.0223925	-0.107834
EC-late	-0.0981505	-0.103807	G1G0	-0.107559	-0.175369
EC-mature	-0.0680534	-0.107601	G1G0	-0.023677	-0.173121
EC-late	0.0135492	-0.0753231	G1G0	-0.0920753	-0.0697429
EC-mature	-0.0413004	-0.0158865	G1G0	-0.0888924	-0.0530202
FCC	0.190018	0.188895	G1G0	0.0171575	0.393325
EC-late	-0.0769859	-0.0584098	G1G0	-0.0307218	-0.089772
EC-mature	-0.0765384	-0.0991516	G1G0	-0.0133702	-0.116359
EC-mature	-0.0241962	-0.0585732	G1G0	0.0323739	-0.0660011
EC-mature	-0.0442259	-0.0699433	G1G0	-0.0456001	-0.101505
EC-mature	-0.0526569	-0.0995636	G1G0	0.0142118	-0.115724
EC-late	-0.059814	-0.05092	G1G0	-0.114443	-0.0819044
EC-mature	-0.0121469	-0.0180819	G1G0	-0.0203845	-0.0644484
EC-late	-0.00447456	-0.136821	G1G0	-0.0447168	-0.108081
EC-late	-0.110407	-0.132872	G1G0	-0.0602735	-0.202294
EC-mature	-0.0587697	-0.0289863	G1G0	0.0318785	-0.0709767
EC-mature	-0.0681031	-0.0654532	G1G0	-0.0587283	-0.0816939
EC-mature	-0.0517926	-0.119963	G1G0	-0.0445102	-0.167798
revSC	-0.094141	-0.094434	G1G0	-0.0593878	-0.147541
EEC	-0.0918695	-0.113357	G1G0	0.0648582	-0.200801
EC-mature	-0.0337224	-0.0560873	G1G0	-0.0153234	-0.0323201
EC-mature	-0.0509132	-0.05596	G1G0	-0.0932542	-0.069075
EC-mature	-0.0924407	-0.0781087	G1G0	-0.0246763	-0.182297
EC-late	-0.0651673	-0.095066	G1G0	-0.108978	-0.126406
EC-late	-0.0860867	-0.105198	G1G0	-0.0401603	-0.118954
GC	-0.0865482	-0.06442	G1G0	-0.0272037	-0.127446
EC-late	-0.0791633	-0.0666398	G1G0	-0.0462121	-0.0847662
EC-mature	-3.86276e-05	-0.0429243	G1G0	-0.0130314	-0.0985509
EC-mature	-0.0638539	-0.0872143	G1G0	-0.00104088	-0.119222
EC-mature	-0.0467132	-0.137145	G1G0	-0.0207938	-0.069114
EC-late	-0.0672727	-0.127213	G1G0	0.00886986	-0.153574
EC-late	0.00141042	-0.04273	G1G0	-0.0351968	-0.0852992
EC-mature	-0.025293	-0.0845	G1G0	-0.0835265	-0.0178433
EC-mature	-0.088121	-0.0731554	G1G0	-0.0288713	-0.112246
GC	0.0898205	-0.0592074	G1G0	-0.0314065	0.0429563
EC-mature	-0.0851082	-0.112842	G1G0	-0.0363032	-0.219277
EC-mature	-0.0643163	-0.0972456	G1G0	-0.0703792	-0.135273
EC-mature	-0.0368876	-0.0682229	G1G0	0.00629969	-0.0756233
EC-mature	-0.0464715	-0.0896729	G1G0	-0.0629399	-0.136354
EC-mature	-0.0116049	-0.0340309	G1G0	-0.0211491	-0.0527703
EC-mature	-0.125073	-0.0933853	G1G0	-0.0111285	-0.133142
EC-mature	-0.0096997	-0.047112	G1G0	-0.047126	-0.0579181
EC-mature	-0.0121503	-0.0503779	G1G0	0.007393	-0.0584823
EC-late	-0.0724769	-0.0178691	G1G0	-0.0372959	-0.113703
EEC	-0.112558	-0.140073	G1G0	-0.00684251	-0.212993
EC-mature	-0.0275116	-0.0946781	G1G0	-0.0568151	-0.0750943
EC-mature	-0.0309992	-0.0786264	G1G0	-0.0412079	-0.113003
EC-late	-0.0225909	-0.0553936	G1G0	-0.100551	-0.128762
EC-mature	-0.0853026	-0.0804221	G1G0	-0.00781797	-0.0991659
EC-mature	-0.0816261	-0.117975	G1G0	0.00471632	-0.100609
EC-mature	-0.0384031	-0.0970573	G1G0	0.0039002	-0.113628
EC-mature	-0.0319478	-0.0198588	G1G0	-0.0225954	0.0612006
EC-mature	-0.058897	-0.0968697	G1G0	0.00658082	-0.0332168
PC	0.0717158	-0.0336386	G1G0	-0.109108	0.0532569
GC	-0.0433649	-0.0852419	G1G0	-0.0336295	-0.0472523
EC-mature	-0.0173901	-0.079156	G1G0	-0.0666168	-0.0540851
EC-mature	-0.0902607	-0.123556	G1G0	-0.0660916	-0.0961013
revSC	-0.0628004	-0.0920936	G1G0	-0.0523309	-0.0817409
EC-late	-0.0339287	-0.111423	G1G0	-0.0379864	-0.150499
EC-mature	-0.0694353	-0.0945148	G1G0	-0.0392158	-0.0892562
EC-mature	-0.0444344	-0.0859455	G1G0	0.0208884	-0.10214
GC	-0.0405881	-0.0488898	G1G0	-0.0342337	-0.0307391
EEC	-0.110273	-0.1614	G1G0	-0.0381402	-0.204771
PC	-0.0532389	-0.00288384	G1G0	-0.0903786	-0.0724465
EC-mature	-0.0826515	-0.117271	G1G0	0.00333276	-0.125492
EC-mature	-0.041852	-0.0471632	G1G0	-0.0495947	-0.0559024
GC	-0.0627675	-0.102564	G1G0	-0.0465314	-0.177887
EC-mature	-0.102171	-0.10809	G1G0	0.00145336	-0.209665
EC-mature	-0.0421512	-0.0724471	G1G0	-0.0480905	-0.0508455
EC-mature	-0.0793439	-0.0881742	G1G0	-0.0890179	-0.0384084
EEC	-0.122536	-0.184838	G1G0	-0.118203	-0.136894
GC	-0.0773287	-0.118243	G1G0	-0.0747324	-0.136332
EC-mature	-0.0591336	-0.0524853	G1G0	0.050462	-0.0753095
EC-mature	-0.0475658	-0.119591	G1G0	0.00402217	-0.139476
EC-late	-0.0458079	-0.0978367	G1G0	-0.0428452	-0.110009
EC-mature	-0.0624731	-0.0504877	G1G0	-0.0322657	-0.0799811
GC	-0.0504528	-0.0749596	G1G0	-0.0227147	-0.0932259
EC-mature	0.026797	-0.0686918	G1G0	-0.00836956	0.119142
GC	-0.0671327	-0.0347239	G1G0	-0.0388005	-0.100944
EC-mature	-0.0585116	-0.0419311	G1G0	-0.0227553	0.0886083
EC-mature	-0.0600165	-0.0742982	G1G0	-0.0602679	-0.0901643
EC-mature	-0.0864486	-0.049164	G1G0	-0.0231863	-0.000974089
EC-mature	-0.107725	-0.113833	G1G0	-0.0242064	-0.165632
PC	-0.0404651	-0.0249988	G1G0	-0.0294097	-0.0531167
EC-mature	-0.0363265	-0.0303102	G1G0	0.0436182	-0.0781662
EC-mature	-0.0447802	-0.0486824	G1G0	0.0724457	-0.0581633
EC-mature	-0.0864368	-0.0859568	G1G0	0.0655945	-0.102576
EC-mature	-0.0420032	-0.0687104	G1G0	0.00705971	-0.0539817
GC	-0.0506004	-0.0569776	G1G0	-0.021812	-0.0868165
EC-mature	-0.0888549	-0.109405	G1G0	-0.0866263	-0.173948
EC-late	-0.0697001	-0.0744852	G1G0	-0.0238004	-0.0857393
EC-late	-0.0769971	-0.00776792	G1G0	-0.0760106	-0.0988106
EC-mature	-0.0534562	-0.047964	G1G0	-0.0812153	-0.106658
EC-mature	-0.0371825	-0.13003	G1G0	-0.101296	-0.0899987
EC-mature	-0.0954321	-0.114214	G1G0	-0.0652667	-0.0620208
EC-mature	-0.0462513	-0.0473457	G1G0	-0.0172795	-0.0553793
EC-mature	-0.0272007	-0.0175046	G1G0	-0.0185962	-0.025777
EC-mature	-0.00647704	-0.0303516	G1G0	-0.0435844	-0.0474056
EC-mature	0.00901857	-0.00247529	G1G0	0.00543302	-0.0357547
EC-mature	-0.0174016	-0.0525182	G1G0	-0.0699207	-0.0698889
EC-late	-0.0466733	-0.0546315	G1G0	-0.0359854	-0.0774059
EC-mature	-0.0577732	-0.0687471	G1G0	-0.0028179	-0.0722414
EC-mature	-0.0842227	-0.0809701	G1G0	-0.0232013	-0.152111
EC-late	-0.0291582	-0.104811	G1G0	-0.0759256	-0.15505
EC-mature	-0.0597894	-0.0910522	G1G0	-0.0387315	-0.0654455
EC-mature	-0.0164379	-0.0931463	G1G0	-0.069662	0.0941606
EC-mature	-0.102294	-0.118376	G1G0	-0.076775	-0.106372
EC-mature	-0.0753495	-0.0239239	G1G0	-0.0144246	-0.119155
EC-mature	-0.0730376	-0.115944	G1G0	-0.0706219	-0.162015
EC-late	-0.0895829	-0.140435	G1G0	-0.0231009	-0.172474
EC-mature	-0.00991818	-0.0410807	G1G0	-0.0105091	-0.0614354
EC-late	-0.0659791	-0.0645626	G1G0	-0.0557442	-0.102018
EC-mature	-0.116322	-0.104297	G1G0	0.063667	-0.143672
EC-mature	-0.0460135	-0.0418804	G1G0	0.0177587	-0.0417543
EC-mature	-0.083042	-0.128957	G1G0	-0.0184562	-0.123094
EC-late	-0.0778025	-0.0912862	G1G0	-0.101204	-0.0488355
EEC	-0.0522705	-0.03496	G1G0	-0.0264139	-0.103822
EC-mature	-0.0583126	-0.128433	G1G0	0.054695	-0.109184
EC-mature	-0.0466141	-0.069217	G1G0	0.0315919	-0.0708911
EC-late	-0.0301565	0.0100606	G1G0	-0.0276157	-0.0861681
GC	0.0061283	-0.0877692	G1G0	-0.0105147	-0.0597989
EC-mature	-0.014583	-0.0936128	G1G0	-0.0286076	-0.129247
TC	-0.0612538	-0.105418	G1G0	0.0652361	-0.101933
EC-mature	-0.0656554	-0.128122	G1G0	-0.0791969	-0.181601
EC-mature	-0.0714281	-0.0805573	G1G0	0.0880785	-0.100283
EC-mature	-0.0681167	-0.0842681	G1G0	0.0950523	-0.11093
EC-late	-0.0716783	-0.109755	G1G0	-0.0650724	-0.185379
EC-late	-0.143537	-0.151259	G1G0	-0.0459205	-0.194544
EC-mature	-0.0611786	-0.0920845	G1G0	-0.0320685	-0.138207
EEC	-0.104338	-0.115805	G1G0	-0.0871631	-0.0902712
EC-late	-0.0685867	-0.048895	G1G0	-0.0640082	-0.100186
EC-mature	-0.022963	-0.0125686	G1G0	-0.0488239	-0.0332529
EC-mature	-0.0785355	-0.143969	G1G0	-0.0317657	-0.195973
EC-late	-0.0573748	-0.131247	G1G0	-0.106149	-0.0475557
EC-mature	-0.0341757	-0.0750128	G1G0	-0.0938453	-0.0071713
EC-mature	-0.0436318	-0.0963514	G1G0	-0.0275022	-0.115302
EC-mature	-0.0407938	-0.0607127	G1G0	-0.0684178	-0.0507561
revSC	-0.111157	-0.11775	G1G0	-0.101619	-0.181518
EC-mature	-0.0103113	-0.0353883	G1G0	-0.0728142	0.0983639
EC-mature	-0.0767638	-0.13629	G1G0	-0.0586292	-0.17234
EC-mature	-0.0448271	-0.0854859	G1G0	-0.0310482	-0.0873628
EC-mature	-0.0886234	-0.149876	G1G0	-0.0759894	-0.14477
EC-mature	-0.0761005	-0.0930235	G1G0	-0.0341907	-0.12483
EC-mature	-0.0494253	-0.0269297	G1G0	-0.0279706	-0.0713569
EC-mature	-0.0220049	-0.0548109	G1G0	-0.0515541	-0.0627473
GC	-0.0457608	-0.111557	G1G0	-0.0147355	-0.0449797
EC-mature	-0.0387746	-0.0325422	G1G0	0.0289705	-0.0439818
EC-mature	-0.0433556	0.0194553	G1G0	-0.0479959	-0.0746164
EC-mature	-0.0875316	-0.0231183	G1G0	0.0228449	-0.0173062
EC-mature	-0.0619953	-0.0607876	G1G0	0.124333	-0.100744
EEC	-0.108814	-0.145475	G1G0	-0.043409	-0.184484
EC-mature	-0.0698249	-0.121021	G1G0	-0.0425275	-0.142436
GC	-0.0638602	-0.0803235	G1G0	-0.0721819	-0.132558
revSC	-0.087131	-0.141895	G1G0	0.0156613	-0.180258
EC-late	-0.0862245	-0.0863568	G1G0	-0.0754702	-0.113987
EC-mature	-0.0258793	-0.0213104	G1G0	0.0364682	-0.0802854
EC-late	-0.114145	-0.146826	G1G0	-0.0756056	-0.177841
EC-mature	-0.0772318	-0.0733687	G1G0	-0.0658275	-0.153584
EC-mature	-0.0741865	-0.0593685	G1G0	-0.0921429	-0.071192
EC-mature	-0.0607852	-0.0743371	G1G0	0.10039	-0.082131
EC-mature	-0.0890299	-0.0990215	G1G0	-0.0521197	-0.180831
GC	-0.0453025	-0.0492535	G1G0	-0.0061999	-0.0409714
EC-mature	-0.0648602	-0.0680257	G1G0	0.0604358	-0.0795783
EC-mature	-0.0391649	-0.0429029	G1G0	-0.0206412	-0.0505789
EC-mature	-0.0944356	-0.134836	G1G0	-0.0487424	-0.195766
EC-late	-0.115849	-0.117934	G1G0	-0.0433157	-0.200102
EC-mature	-0.0590656	-0.0551373	G1G0	-0.0117952	-0.0700955
EC-late	-0.0343755	-0.0762418	G1G0	-0.0151852	-0.145948
EC-mature	-0.0275626	-0.0540695	G1G0	-0.0618073	-0.0357818
EC-mature	-0.0671359	-0.141151	G1G0	-0.0589356	-0.187658
EC-mature	-0.0412796	-0.105419	G1G0	-0.0234554	-0.136414
EC-mature	-0.0999121	-0.112737	G1G0	-0.0480342	-0.128879
EC-mature	-0.0502114	-0.0127425	G1G0	-0.041676	-0.0688331
EC-mature	-0.063324	-0.0600634	G1G0	0.00608845	-0.0770946
EC-mature	-0.0822008	-0.0617829	G1G0	-0.0271852	-0.116517
EC-mature	-0.0768451	-0.0716451	G1G0	-0.139919	-0.108449
EC-mature	-0.0633242	-0.0633477	G1G0	-0.00192176	-0.089895
PC	-0.0547731	-0.0184082	G1G0	-0.085276	-0.0612406
EEC	-0.0571642	-0.111473	G1G0	-0.00119508	-0.137385
EC-late	-0.126969	-0.127216	G1G0	-0.0231406	-0.169424
EC-mature	-0.0724436	-0.0571452	G1G0	0.016692	-0.101847
EC-mature	-0.0838701	-0.121975	G1G0	-0.0308437	-0.177303
EC-mature	-0.0636634	-0.057473	G1G0	-0.0271281	-0.0862271
EEC	-0.116204	-0.195182	G1G0	0.0130197	-0.230986
EC-mature	-0.0786281	-0.129179	G1G0	-0.0556678	-0.164728
EC-mature	-0.0136513	-0.0255864	G1G0	-0.0287961	0.0980079
EC-late	-0.113662	-0.135966	G1G0	-0.00230212	-0.199965
EC-mature	-0.0336094	-0.0607833	G1G0	-0.031392	-0.0548413
EC-mature	-0.0842189	-0.050078	G1G0	-0.0839625	0.0576867
EC-mature	-0.0585694	-0.0444159	G1G0	0.0246494	-0.0876557
EC-mature	-0.0339629	-0.0581373	G1G0	-0.101354	-0.0958068
FCC	0.0990364	0.351051	G2M	0.0326605	0.582269
GC	-0.0755859	-0.0893484	G1G0	-0.0457434	-0.134873
EC-mature	-0.0432934	-0.083417	G1G0	-0.0207211	-0.109586
EC-mature	-0.0634268	-0.0577342	G1G0	0.0681832	0.0334054
EC-late	-0.0670101	-0.0510288	G1G0	-0.0108225	-0.0969903
EEC	-0.109759	-0.109755	G1G0	-0.0260274	-0.166422
EC-late	-0.0959624	-0.100654	G1G0	-0.0529152	-0.12075
PC	-0.0473967	-0.0498006	G1G0	-0.0136434	-0.0774695
EC-late	-0.0626792	-0.0618505	G1G0	-0.0337197	-0.0838412
EC-mature	-0.0783952	-0.118431	G1G0	-0.0615828	-0.130614
EC-late	-0.0424514	-0.0982389	G1G0	-0.0380363	-0.0934028
EC-mature	-0.0795078	-0.0735743	G1G0	-0.0628506	-0.126048
EC-mature	-0.00708801	-0.0409012	G1G0	-0.0112391	-0.0659969
EC-late	-0.128323	-0.1127	G1G0	-0.0830383	-0.202945
EC-late	-0.034113	-0.0421704	G1G0	0.00149472	-0.0804188
EC-late	-0.0403286	-0.102327	G1G0	-0.0643241	-0.053452
EC-mature	-0.0288329	-0.0694743	G1G0	-0.0916921	0.02344
FCC	0.127787	-0.0371411	G1G0	0.00729641	0.0559664
EC-mature	-0.0481279	-0.0661823	G1G0	-0.0381729	-0.0680684
EC-mature	-0.0353321	-0.0718861	G1G0	-0.0240424	-0.104928
EC-mature	-0.0686058	-0.00348945	G1G0	-0.0609593	0.090348
EC-late	-0.0770913	-0.0638354	G1G0	-0.00278946	-0.087221
EC-mature	-0.088906	-0.067861	G1G0	0.0168704	-0.140799
EC-mature	-0.0705798	-0.0962992	G1G0	-0.0136895	-0.105169
EC-mature	-0.136881	-0.139416	G1G0	-0.0773104	-0.205515
EC-mature	0.00123856	-0.0528601	G1G0	-0.0342001	-0.0419551
EC-mature	-0.0964915	-0.0644389	G1G0	0.0856063	-0.121809
revSC	-0.0405332	-0.0749166	G1G0	-0.055362	-0.0719601
EC-mature	-0.040364	-0.0125077	G1G0	-0.00516484	-0.0628474
EC-mature	-0.0325994	-0.0325469	G1G0	-0.0614015	-0.0497323
EC-late	-0.101151	-0.118556	G1G0	-0.0559815	-0.0641116
EC-mature	-0.0651981	-0.0757409	G1G0	-0.0345012	-0.0913234
EC-mature	-0.0482175	-0.0768271	G1G0	-0.0623408	-0.0711032
EC-mature	-0.0902142	-0.125685	G1G0	0.00426013	-0.149754
FCC	0.170107	0.180073	G1G0	0.0224477	0.291242
EC-mature	-0.0921798	-0.0533753	G1G0	-0.0471919	-0.128292
EC-late	-0.114996	-0.105511	G1G0	-0.0686542	-0.181862
EEC	-0.0898644	-0.146646	G1G0	-0.0448326	-0.0882671
EC-late	-0.0344237	-0.0615899	G1G0	0.0711502	-0.10882
EC-mature	-0.0308972	-0.0529326	G1G0	0.0136706	-0.086479
EC-mature	-0.0425607	-0.0670716	G1G0	-0.0249186	-0.12742
EC-late	-0.0568587	-0.0671813	G1G0	-0.0421092	-0.0730179
EC-mature	-0.0315785	-0.0737644	G1G0	-0.04852	0.0205382
revSC	-0.115271	-0.088027	G1G0	-0.0343725	-0.190746
GC	-0.0459373	-0.112607	G1G0	-0.0632719	-0.0783533
EC-late	-0.0664506	-0.143234	G1G0	-0.0296618	-0.0892468
EEC	-0.0552946	-0.182421	G1G0	-0.0718627	-0.123737
EC-mature	-0.0581861	-0.0275921	G1G0	-0.0506067	0.0657805
EC-mature	-0.0436727	-0.0174404	G1G0	0.0619267	-0.0496569
FCC	0.168394	0.391387	G2M	0.0429246	0.644068
EC-mature	-0.0937279	-0.103827	G1G0	-0.0540892	-0.119348
GC	-0.0522256	-0.0827207	G1G0	-0.024117	-0.0486466
FCC	0.342323	0.183839	S	0.0291792	0.410271
EC-late	-0.0569347	-0.0719503	G1G0	-0.0410276	-0.0815211
EC-early	-0.047369	-0.0718579	G1G0	-0.0619637	-0.151442
revSC	-0.0811605	-0.115475	G1G0	-0.0615604	-0.153677
EC-early	-0.090271	-0.115034	G1G0	-0.02697	-0.0214549
EC-late	-0.0197336	-0.0526511	G1G0	-0.0471926	-0.0960754
EC-mature	-0.106982	-0.121659	G1G0	-0.00205211	-0.163101
revSC	-0.125594	-0.136717	G1G0	-0.0170666	-0.217674
EC-mature	-0.0833023	-0.0972095	G1G0	-0.0211663	-0.103026
revSC	-0.0941514	-0.131857	G1G0	-0.018888	-0.181369
EC-late	-0.0642233	-0.0983802	G1G0	-0.120546	-0.177857
EC-mature	-0.0619685	-0.0489311	G1G0	-0.0770034	-0.137985
EC-mature	-0.0458139	-0.0489031	G1G0	0.00241008	-0.0688022
EC-late	-0.0305299	-0.0701865	G1G0	-0.0524525	-0.0801084
EC-mature	-0.091738	-0.0784529	G1G0	-0.0185519	0.0119728
revSC	-0.0985702	-0.0893471	G1G0	-0.0521203	-0.142703
EC-mature	-0.0111539	-0.0268967	G1G0	-0.0295184	-0.00759915
GC	-0.0879712	-0.0782259	G1G0	-0.036313	-0.00711907
EC-mature	-0.0216277	-0.0850597	G1G0	-0.0275996	-0.0614742
EC-mature	-0.0715349	-0.0429177	G1G0	-0.108242	-0.0875318
EC-late	-0.0573258	-0.0597458	G1G0	-0.00240749	-0.0832426
EC-late	-0.0184555	-0.0923468	G1G0	-0.0611287	-0.121161
EC-mature	-0.06291	-0.0393359	G1G0	-0.0553361	0.0402127
EC-mature	-0.00324211	-0.0446936	G1G0	-0.018739	-0.0408135
EC-mature	-0.039529	-0.0839972	G1G0	-0.0240223	-0.0925885
EC-mature	-0.0576274	-0.0864498	G1G0	-0.0894414	-0.0746336
FCC	0.274196	0.281986	G2M	0.0355531	0.62209
EC-mature	-0.0760123	-0.0849299	G1G0	0.0325607	0.00532501
EC-mature	-0.0543687	-0.0832556	G1G0	-0.0155387	-0.0827464
EC-late	-0.0761622	-0.0638007	G1G0	-0.00440627	-0.108984
EC-mature	-0.0718985	-0.118703	G1G0	-0.0636897	-0.141482
EC-mature	0.0364171	-0.0540016	G1G0	0.00202272	-0.0380689
EC-mature	-0.0671823	-0.0976263	G1G0	-0.057737	-0.118999
EC-mature	-0.0978385	-0.0869439	G1G0	-0.0955156	0.0191662
EC-mature	-0.0484013	-0.0486788	G1G0	0.0016033	-0.0634728
revSC	-0.0867506	-0.0716243	G1G0	-0.0265166	-0.146919
EC-mature	-0.0979692	-0.0985525	G1G0	-0.0459906	-0.130986
EC-mature	-0.0751156	-0.102557	G1G0	0.0122604	-0.127952
EC-mature	-0.0485643	-0.00336597	G1G0	0.0107937	-0.0633156
EC-mature	-0.0328448	-0.0384225	G1G0	-0.0385935	-0.0745482
revSC	0.0326163	-0.0385967	G1G0	-0.0378968	-0.0071424
EC-mature	-0.054419	-0.0416347	G1G0	-0.0452274	-0.0668147
EC-mature	-0.0311573	-0.0532717	G1G0	0.0224078	-0.0397849
EC-late	-0.012092	-0.00569733	G1G0	-0.0311581	-0.074364
EC-mature	-0.119677	-0.111307	G1G0	-0.0977705	-0.150001
EC-late	-0.0857736	-0.081156	G1G0	-0.115674	-0.121246
EC-mature	-0.0450753	-0.00734095	G1G0	0.0675049	-0.0512209
EC-late	-0.071478	0.0292729	G1G0	-0.0327528	0.0624091
EC-mature	-0.00818739	-0.0345942	G1G0	-0.013107	-0.0372338
EC-mature	0.00048872	-0.0735584	G1G0	0.104627	0.0443316
EC-late	-0.0653487	-0.0169498	G1G0	0.0155324	-0.0749055
EC-mature	-0.0966344	-0.14726	G1G0	-0.0336242	-0.208384
EC-mature	-0.00673444	-0.0365377	G1G0	0.021574	-0.037954
EC-mature	-0.0496731	-0.055941	G1G0	-0.0632044	-0.0675321
EC-mature	-0.0190535	-0.0534951	G1G0	-0.0584213	-0.0672501
EC-mature	-0.0831799	-0.115577	G1G0	-0.0799577	-0.145166
EC-mature	-0.0875225	-0.0829316	G1G0	-0.0764372	-0.116393
EC-late	-0.0730136	-0.0578215	G1G0	-0.034303	-0.135085
EC-mature	-0.0318391	-0.0590418	G1G0	-0.040681	-0.0486647
EC-late	-0.0626697	-0.130947	G1G0	-0.0464236	-0.107192
EC-mature	-0.0814734	-0.0742529	G1G0	-0.0599165	-0.142911
EC-mature	-0.0606652	-0.105474	G1G0	-0.0159777	-0.16335
revSC	-0.0737171	-0.118224	G1G0	-0.0895086	-0.155291
EC-mature	-0.0943382	-0.0915304	G1G0	-0.0504822	-0.160295
EC-mature	-0.0440563	-0.0981352	G1G0	-0.0665572	-0.0925243
revSC	-0.046188	-0.0890376	G1G0	-0.0225279	-0.119136
PC	-0.00265965	-0.091775	G1G0	-0.064751	-0.105559
EC-mature	-0.0919864	-0.117631	G1G0	-0.014502	-0.109656
EC-mature	-0.0562418	-0.0718971	G1G0	-0.0337733	-0.0769054
EC-mature	-0.0329452	-0.0136724	G1G0	-0.0168119	-0.0754591
EC-late	-0.0610495	-0.0985894	G1G0	-0.0814198	-0.150515
EC-mature	-0.0318413	-0.0712453	G1G0	-0.0628488	-0.07134
EC-late	-0.0715315	-0.115873	G1G0	0.00437577	-0.147593
EC-late	-0.037114	-0.0659556	G1G0	-0.0623443	-0.101309
revSC	-0.085258	-0.0951973	G1G0	0.0489025	-0.0763822
EC-mature	-0.0338987	-0.112335	G1G0	0.0343077	-0.117217
EC-mature	-0.0575281	-0.0818535	G1G0	0.0353405	-0.0539722
EC-mature	-0.0511164	-0.0487668	G1G0	-0.0616303	-0.0812812
EC-mature	-0.0506645	-0.0784595	G1G0	0.0148184	-0.0696257
EC-mature	-0.0345406	-0.102687	G1G0	0.091637	-0.12238
EC-late	-0.0526584	-0.0818444	G1G0	-0.0278265	-0.0638349
EC-mature	0.00966101	-0.0484675	G1G0	0.00622676	-0.140511
EC-mature	-0.0675261	-0.156989	G1G0	-0.0540239	-0.0769852
GC	-0.0556037	-0.0876239	G1G0	-0.0211907	-0.0470635
EC-mature	-0.119772	-0.152482	G1G0	-0.0666488	-0.184752
GC	-0.0907096	-0.0615153	G1G0	-0.0280609	-0.0830979
EC-mature	-0.0698689	-0.0750073	G1G0	-0.0173409	-0.0913573
EC-mature	-0.00146773	-0.0603799	G1G0	0.0243265	-0.0398264
EC-mature	-0.0667844	-0.107692	G1G0	-0.045888	-0.0136793
EC-late	-0.0864999	-0.0687182	G1G0	-0.0203574	-0.117587
EC-mature	-0.0126496	-0.096928	G1G0	0.0509301	0.047567
EC-mature	-0.0886958	-0.080184	G1G0	-0.0266721	-0.139365
GC	-0.0669707	-0.0620665	G1G0	-0.007651	-0.0797642
EC-mature	-0.00477556	-0.0354212	G1G0	-0.0184587	-0.0603719
TC	-0.0283109	-0.103679	G1G0	-0.0834506	0.0467389
EC-mature	-0.0909522	-0.095577	G1G0	-0.106153	-0.0848352
EC-mature	-0.0251188	-0.0462105	G1G0	-0.0467327	-0.0211993
FCC	-0.0535153	0.0573114	G1G0	-0.0414337	0.0623612
EC-mature	-0.0868659	-0.0869269	G1G0	-0.0370249	-0.124581
GC	-0.0709582	-0.0343068	G1G0	-0.0714711	-0.123117
EC-late	-0.119009	-0.0788734	G1G0	0.0356536	-0.157324
EC-mature	-0.0680514	-0.0589125	G1G0	-0.0599204	-0.0145396
EC-mature	-0.109849	-0.128209	G1G0	-0.0533371	-0.190628
EC-late	-0.0802702	-0.139211	G1G0	-0.0285961	-0.133881
EC-late	-0.0249357	-0.0503245	G1G0	0.0338972	-0.0916806
EC-late	-0.092018	-0.122912	G1G0	-0.072495	-0.154763
EC-mature	0.0126829	-0.0604406	G1G0	0.0351785	-0.0223753
EC-mature	-0.108167	-0.138076	G1G0	-0.0167469	-0.199513
EC-mature	-0.0814713	-0.111771	G1G0	-0.0477499	-0.190103
EC-early	-0.0497548	-0.0931687	G1G0	0.0471313	-0.133138
EC-late	-0.0433512	-0.0147152	G1G0	0.022341	-0.0437597
EC-mature	-0.0633698	-0.061821	G1G0	-0.0294794	0.0249154
EC-late	-0.108991	-0.107004	G1G0	-0.025101	-0.144811
revSC	-0.0977696	-0.136971	G1G0	-0.0273835	-0.163308
EC-late	-0.063924	-0.0442975	G1G0	-0.028136	0.0316526
EC-mature	-0.0569776	-0.0715454	G1G0	-0.0143223	-0.0848448
EC-mature	-0.0473645	-0.085383	G1G0	-0.0383039	-0.152921
EC-mature	-0.0409734	-0.122154	G1G0	-0.00883713	-0.163703
FCC	0.337258	0.162933	S	0.0298135	0.395406
TC	-0.071264	-0.0494602	G1G0	-0.0873095	-0.180672
EC-mature	-0.026982	-0.0306256	G1G0	-0.100148	-0.0864631
GC	-0.0303004	-0.0743178	G1G0	-0.0327436	-0.0453768
EC-mature	-0.0283197	-0.053017	G1G0	-0.0235834	-0.0372441
EC-mature	-0.0412365	-0.0430664	G1G0	-0.0103426	-0.0427008
EEC	-0.104823	-0.14148	G1G0	-0.0543458	-0.114712
EC-mature	-0.0548121	-0.0231203	G1G0	0.0681122	-0.0676726
EC-mature	0.0169222	-0.0535002	G1G0	0.0231915	-0.0610797
EC-mature	-0.0871971	-0.0726132	G1G0	-0.0523609	-0.160193
GC	-0.081482	-0.0455429	G1G0	-0.0866413	-0.123477
EC-late	-0.0855687	-0.0705625	G1G0	-0.0813541	-0.152455
EC-mature	-0.109235	-0.142907	G1G0	-0.0442152	-0.0633389
EC-late	-0.0619522	-0.0967566	G1G0	-0.045332	-0.082957
EC-mature	-0.0374125	-0.038384	G1G0	-0.0372741	-0.0897589
EC-late	-0.112739	-0.094162	G1G0	-0.0084101	-0.0941454
EC-mature	-0.0637072	-0.0721005	G1G0	-0.000622545	-0.115697
EC-mature	0.0185128	-0.0733304	G1G0	-0.0147197	0.0561341
EC-mature	-0.00592019	-0.0576466	G1G0	0.0217884	-0.105518
EC-mature	-0.0504582	-0.0734696	G1G0	0.00203971	-0.0720817
revSC	-0.067379	-0.0643982	G1G0	-0.0396603	-0.0957373
GC	-0.0659933	-0.0769959	G1G0	-0.0585517	-0.108144
EEC	-0.0967098	-0.161981	G1G0	-0.0288911	-0.212572
EC-mature	-0.0676992	-0.0682084	G1G0	0.0406141	-0.0975994
EC-mature	-0.00737077	-0.0476203	G1G0	-0.0378137	0.139051
EC-late	-0.0701316	-0.043847	G1G0	-0.0236528	-0.153747
FCC	0.243553	0.14925	S	0.034944	0.347269
EC-mature	-0.0453041	-0.0221483	G1G0	-0.000163302	-0.0556705
GC	-0.077081	-0.0645568	G1G0	-0.00907771	-0.10595
EC-mature	-0.0638724	-0.116481	G1G0	0.0108404	-0.164765
EC-mature	-0.0632072	-0.0751027	G1G0	0.0271263	-0.0969687
EC-mature	-0.0616333	-0.114148	G1G0	0.0463271	-0.137022
EC-mature	-0.0995955	-0.119151	G1G0	-0.0821981	-0.153267
revSC	-0.0943491	-0.109132	G1G0	-0.02718	-0.182541
EC-mature	0.0251684	-0.0523798	G1G0	-0.0616652	-0.03513
EC-mature	-0.0105867	-0.0807295	G1G0	-0.0274583	0.109258
EC-mature	-0.0610211	-0.0998157	G1G0	-0.0759427	-0.107037
EC-mature	-0.0613748	-0.040516	G1G0	-0.0417956	-0.0896654
GC	-0.0941793	-0.122613	G1G0	-0.0672042	-0.145706
EC-late	-0.0383228	-0.00794791	G1G0	0.0365379	-0.110667
FCC	0.0346336	0.21153	G2M	-0.0197351	0.306478
EC-late	-0.0885276	-0.133697	G1G0	-0.0540395	-0.116882
EC-mature	-0.051937	-0.0810341	G1G0	-0.0592569	-0.0575794
EC-mature	-0.0770968	-0.110696	G1G0	-0.0225829	-0.113035
EC-mature	-0.0706066	-0.134666	G1G0	-0.0111984	-0.169576
EC-mature	-0.0614063	-0.123727	G1G0	-0.0362079	-0.161669
GC	-0.0967391	-0.111957	G1G0	-0.0548239	-0.122335
EC-mature	-0.0640278	-0.0760993	G1G0	-0.0588364	-0.0802156
EC-mature	-0.030349	-0.095472	G1G0	-0.0535617	-0.0811432
EC-mature	0.0269119	0.0235603	G1G0	0.0392651	0.115987
EC-mature	-0.0505671	-0.0323596	G1G0	-0.0183072	-0.0654427
EC-mature	-0.0406121	-0.0474637	G1G0	0.0225796	-0.0534276
FCC	0.229643	0.310422	G2M	0.0194912	0.648971
EC-mature	-0.0666383	-0.0988811	G1G0	0.00196389	-0.0968263
EC-mature	-0.0202034	-0.0195296	G1G0	-0.0419221	-0.0159499
GC	0.00300437	-0.0524998	G1G0	-0.0335731	-0.143294
EC-late	-0.0198632	-0.0249389	G1G0	-0.0568237	-0.0578382
GC	-0.022283	-0.0780639	G1G0	0.0467077	-0.147112
EC-mature	-0.0569734	-0.0692907	G1G0	-0.0117746	-0.0703725
EC-mature	-0.0782954	-0.11014	G1G0	-0.06618	-0.136738
EC-late	-0.0820725	-0.0582077	G1G0	-0.103476	-0.116494
GC	-0.0633324	-0.0604386	G1G0	-0.0182549	-0.140373
EC-mature	-0.064885	-0.0750718	G1G0	-0.022384	-0.0733465
EC-mature	-0.00790858	-0.0840899	G1G0	-0.0330551	-0.0605274
EC-mature	-0.0418006	-0.0591155	G1G0	0.00251753	0.0478527
EC-mature	-0.0679742	-0.0249481	G1G0	0.0750592	-0.10951
EC-mature	-0.0892985	-0.046918	G1G0	0.0524032	-0.11479
EC-mature	-0.030271	-0.105104	G1G0	0.00886313	0.00243028
revSC	-0.0419291	-0.0990606	G1G0	-0.0593506	-0.0981048
EC-mature	-0.0735788	-0.0857156	G1G0	0.0336397	-0.0931367
EC-mature	-0.107221	-0.116616	G1G0	-0.00978262	-0.149439
EC-mature	-0.0577427	-0.079306	G1G0	0.00371262	-0.15909
EC-mature	-0.101003	-0.0113785	G1G0	0.00421128	-0.12103
GC	-0.090263	-0.0922651	G1G0	-0.0678259	-0.158963
EC-late	-0.0428651	-0.0477824	G1G0	0.0592919	-0.0913181
EC-mature	-0.0728681	-0.0829688	G1G0	-0.0488221	-0.137022
EC-mature	-0.0796331	-0.095053	G1G0	-0.0262137	-0.112574
EC-mature	-0.0611851	-0.0297956	G1G0	0.0197787	-0.0918959
revSC	-0.0460781	-0.101105	G1G0	-0.0622072	-0.178326
EC-mature	-0.0163047	-0.0545446	G1G0	-0.0735127	-0.0485394
EC-mature	-0.0262401	-0.0629771	G1G0	-0.000744091	-0.0658355
EC-mature	-0.0525186	-0.0041662	G1G0	-0.019143	-0.0858258
EC-late	0.0062873	-0.0502196	G1G0	-0.0594922	-0.048401
EC-mature	-0.0799304	-0.124315	G1G0	-0.0216034	-0.107055
revSC	-0.0706234	-0.128628	G1G0	-0.032275	-0.15205
TC	-0.0764049	-0.0592578	G1G0	-0.0111923	-0.186804
FCC	0.317982	0.231843	S	0.0591447	0.602758
EC-mature	-0.0808657	-0.15448	G1G0	-0.0640383	-0.196553
EC-mature	-0.0696004	-0.0382479	G1G0	-0.0713	-0.0944945
FCC	0.0788865	0.275677	G2M	0.0162315	0.385685
EC-mature	-0.0428944	-0.0889827	G1G0	0.0140949	0.0925145
EC-mature	-0.0775288	-0.0964029	G1G0	-0.0397127	-0.104909
EC-mature	-0.0762727	-0.0845477	G1G0	-0.0612375	0.0139381
EC-mature	-0.0439303	-0.0968629	G1G0	-0.00835032	-0.117326
EC-mature	-0.0242085	-0.0827002	G1G0	-0.0249522	-0.0668391
EC-late	-0.045795	-0.0790466	G1G0	-0.103307	-0.12468
EC-mature	-0.0260213	-0.0226624	G1G0	-0.0245704	-0.0405119
EC-mature	-0.0233446	-0.0858533	G1G0	-0.0153354	-0.0661578
EC-mature	-0.0659679	-0.0642923	G1G0	-0.0314484	-0.0844901
EC-late	-0.0579136	-0.143397	G1G0	-0.0340997	-0.114577
EC-mature	-0.0684704	-0.0558438	G1G0	-0.0970637	-0.0704563
EC-late	-0.0620712	-0.0711322	G1G0	-0.061047	0.0637276
EC-mature	-0.0746677	-0.0838937	G1G0	0.00163292	-0.106889
EC-late	-0.0702176	-0.0669241	G1G0	-0.0530775	0.00607392
EC-mature	-0.0390688	-0.0217901	G1G0	-0.0399556	-0.0424546
EC-mature	-0.0545223	0.0450398	G1G0	-0.0640227	-0.135164
EC-mature	-0.0453441	-0.0252175	G1G0	-0.0487082	0.0725682
EC-mature	-0.0554738	-0.025463	G1G0	-0.0158077	-0.059403
EC-late	-0.0898125	-0.117289	G1G0	-0.0547704	-0.146587
EC-mature	-0.0562815	-0.115212	G1G0	-0.045532	-0.146578
TC	-0.0564715	-0.0923584	G1G0	0.00613241	-0.181241
EC-mature	-0.0708038	-0.11258	G1G0	-0.0505649	-0.177535
EC-mature	-0.0742037	-0.109869	G1G0	0.00333555	-0.170476
EC-mature	-0.118682	-0.11388	G1G0	-0.0404986	-0.177537
EC-mature	-0.052956	-0.11482	G1G0	-0.0425016	-0.0632792
EC-mature	-0.00614435	-0.00623658	G1G0	0.00870796	0.11992
EC-mature	-0.124741	-0.13764	G1G0	-0.0503882	-0.19622
EC-mature	-0.0553501	-0.0583047	G1G0	-0.0158204	-0.119043
GC	-0.0382417	-0.0521652	G1G0	-0.0233372	-0.0235528
EC-mature	-0.0397346	-0.10405	G1G0	-0.0296034	-0.079412
EC-mature	-0.0518449	-0.0501145	G1G0	-0.0597174	0.0733907
EC-mature	-0.0663743	-0.0623248	G1G0	-0.0544198	-0.0833585
EC-late	-0.0770513	-0.138102	G1G0	-0.0436712	-0.0382763
EC-mature	-0.0805468	-0.141213	G1G0	-0.124422	-0.146465
EC-mature	-0.0449854	-0.0469541	G1G0	-0.0511288	-0.10498
EC-mature	-0.0744835	-0.0953871	G1G0	0.0274236	-0.105872
EC-mature	-0.0175319	-0.102148	G1G0	-0.0308794	-0.0252838
EC-mature	-0.0477345	-0.131781	G1G0	-0.0187948	-0.153573
EC-mature	-0.0572401	-0.0268282	G1G0	-0.0314662	-0.0803956
PC	-0.0478844	-0.0523647	G1G0	-0.0428804	-0.0874057
EC-mature	0.0243112	-0.0723687	G1G0	-0.0216457	0.0981955
TC	-0.0621599	-0.0704157	G1G0	-0.0503717	-0.143852
EC-mature	-0.0480746	-0.0307447	G1G0	-0.0164522	-0.0501736
EC-mature	-0.0828784	-0.0221435	G1G0	0.0344417	-0.0212247
CBC1	0.0328819	0.0182754	G1G0	0.0399894	0.114672
EC-mature	-0.0737202	-0.141738	G1G0	-0.0509732	-0.178422
EC-mature	-0.133947	-0.16497	G1G0	-0.107458	-0.22047
GC	-0.0830002	-0.103809	G1G0	-0.0645808	-0.153163
revSC	-0.124513	-0.118555	G1G0	0.00747988	-0.222672
GC	-0.110787	-0.112643	G1G0	-0.00419649	-0.0955302
EC-mature	-0.0921295	-0.153407	G1G0	-0.093233	-0.213004
EC-mature	-0.0702034	-0.110728	G1G0	-0.0240047	-0.0800523
EC-mature	-0.00942671	-0.0663281	G1G0	-0.0441248	-0.0552773
EC-mature	-0.0593374	-0.0969953	G1G0	-0.0568528	-0.070879
EC-late	-0.0525735	-0.110122	G1G0	-0.106707	-0.115535
revSC	-0.0867319	-0.119732	G1G0	-0.0521297	-0.135668
revSC	-0.116435	-0.137262	G1G0	-0.0636164	-0.165889
EC-mature	-0.0178567	-0.0770478	G1G0	-0.0926089	-0.0722172
EC-mature	-0.0436496	-0.0792969	G1G0	-0.00125853	-0.0610483
GC	-0.101887	-0.0993469	G1G0	-0.0341357	-0.164403
GC	-0.0662099	-0.0664076	G1G0	-0.0376684	-0.148701
revSC	-0.061559	-0.114065	G1G0	-0.022134	-0.156486
revSC	-0.0604517	-0.109701	G1G0	-0.0299115	-0.0484079
EC-mature	-0.054131	-0.075855	G1G0	0.0431364	0.0092623
EEC	-0.0835982	-0.107212	G1G0	0.00799669	-0.20028
EC-mature	0.00393743	-0.0263022	G1G0	-0.0315125	-0.048827
FCC	0.131201	0.325217	G2M	0.0617624	0.603269
EC-mature	-0.0634826	-0.0307035	G1G0	-0.0504891	-0.0728283
EC-late	-0.103652	-0.0787651	G1G0	-0.0720399	-0.151721
EC-mature	-0.0901435	-0.0728693	G1G0	-0.00222482	-0.149062
EC-late	-0.0794995	-0.120255	G1G0	-0.0509495	-0.120703
FCC	0.365278	0.167967	S	0.0423589	0.461759
EC-mature	-0.0875381	-0.108918	G1G0	-0.00331929	-0.143739
EC-mature	-0.0583225	-0.0295451	G1G0	0.0109164	-0.0573132
EC-mature	-0.0915849	-0.105572	G1G0	-0.0280886	-0.160612
EEC	-0.091831	-0.170504	G1G0	0.0388419	-0.189081
EC-mature	-0.0705023	-0.110731	G1G0	0.0410416	-0.0966727
EC-mature	-0.0538296	-0.0502981	G1G0	-0.0240164	-0.0578375
EC-mature	-0.0886928	-0.094707	G1G0	-0.0401168	-0.138369
FCC	0.15191	0.250348	G2M	-0.00260889	0.28409
EC-late	-0.0853868	-0.0986422	G1G0	-0.0342736	-0.178113
GC	-0.0510947	-0.0725306	G1G0	-0.0398258	-0.0842946
EC-mature	-0.100135	-0.0960076	G1G0	0.0295007	-0.124951
EC-mature	0.00672912	-0.0328718	G1G0	0.00729586	-0.0904127
PC	-0.0253604	-0.0893231	G1G0	-0.0426546	-0.0498555
EC-mature	-0.0371511	-0.058628	G1G0	-0.00170147	0.136791
EC-mature	-0.0518514	-0.0494474	G1G0	-0.0247052	-0.0946932
EC-mature	-0.0390103	-0.0556359	G1G0	-0.0410156	-0.0604106
EC-late	0.0018499	-0.0771248	G1G0	-0.0479784	0.0732737
EC-mature	-0.082059	-0.0998695	G1G0	-0.0231826	-0.116248
EC-mature	-0.0195617	-0.0156796	G1G0	-0.0196791	-0.0378985
EC-mature	-0.121039	-0.181491	G1G0	-0.0709137	-0.147852
EC-late	-0.0607364	-0.101537	G1G0	-0.0856041	-0.0808171
EC-mature	-0.0745873	-0.117088	G1G0	-0.0555565	-0.093258
revSC	-0.123813	-0.106076	G1G0	-0.0797376	-0.146918
GC	-0.103144	-0.125863	G1G0	-0.0626702	-0.167302
revSC	-0.0916234	-0.108122	G1G0	-0.055355	-0.139082
EC-late	-0.0905975	-0.100472	G1G0	-0.0260464	-0.0801728
EC-mature	-0.0056689	-0.0778713	G1G0	-0.0372304	0.0470547
EC-mature	-0.0339839	-0.0652394	G1G0	-0.0347978	-0.0794833
PC	-0.0720606	-0.0582297	G1G0	-0.0713141	-0.0986844
EC-mature	-0.0685228	-0.111575	G1G0	-0.0431289	-0.157401
FCC	0.138129	0.345991	G2M	0.0211224	0.343489
EC-mature	0.0249133	-0.0616218	G1G0	-0.0377795	-0.0370056
EC-mature	-0.0802337	-0.0463366	G1G0	-0.0137795	-0.117109
EC-mature	-0.0215625	-0.0361754	G1G0	-0.0187029	-0.0713379
EC-mature	-0.0496507	-0.129988	G1G0	-0.09751	-0.0910895
revSC	-0.07597	-0.125547	G1G0	-0.0823254	-0.141964
PC	-0.00851921	-0.0424336	G1G0	-0.0500928	-0.0665778
EC-mature	-0.0735685	-0.0941666	G1G0	-0.0735762	-0.163535
EC-late	-0.0829149	-0.105638	G1G0	-0.0260406	-0.136027
EC-mature	-0.0492386	-0.034981	G1G0	-0.0624233	-0.0775508
EEC	-0.0889957	-0.0658532	G1G0	-0.0632394	-0.0882874
EC-late	-0.0294258	0.0237647	G1G0	-0.0295373	-0.0394619
EC-mature	-0.0838496	-0.119972	G1G0	0.0562004	-0.154314
EC-late	-0.0219207	-0.0550547	G1G0	-0.0707083	-0.0616202
EC-late	-0.0954557	-0.128199	G1G0	-0.0413269	-0.180263
FCC	-0.0150194	-0.0162815	G1G0	-0.0135203	0.0319272
EC-mature	-0.0501513	-0.0963489	G1G0	-0.00538453	0.0156221
EC-mature	-0.0641567	-0.103895	G1G0	-0.0264867	-0.0818517
EC-mature	-0.0841403	-0.116622	G1G0	0.00465041	-0.119055
EC-late	-0.0860409	-0.0973541	G1G0	-0.0634516	-0.0843626
revSC	-0.107743	-0.0906718	G1G0	-0.0464117	-0.157952
EC-late	-0.061825	-0.0968852	G1G0	-0.147669	-0.133896
EC-mature	-0.0696706	-0.103418	G1G0	-0.100919	-0.153885
EC-mature	-0.084672	-0.142312	G1G0	-0.07395	-0.152721
EC-late	-0.0883601	-0.125969	G1G0	-0.0565657	-0.11854
EC-mature	-0.0658557	-0.118719	G1G0	-0.0164965	-0.127928
EC-mature	-0.035801	-0.0772019	G1G0	0.00858349	-0.085431
EC-mature	-0.0309956	-0.0543855	G1G0	-0.0403043	-0.132951
EC-mature	-0.060042	-0.0708539	G1G0	-0.0271816	-0.130863
EC-mature	-0.0708473	-0.0685352	G1G0	-0.0830974	-0.0890595
EC-mature	-0.0938372	-0.0923439	G1G0	-0.0558161	-0.136685
EC-mature	0.00102245	-0.0610083	G1G0	-0.062714	-0.0402155
EC-mature	-0.0781715	-0.111126	G1G0	-0.0614783	-0.165222
revSC	-0.0842154	-0.0625565	G1G0	-0.0568484	-0.0750242
EC-late	-0.0220015	-0.0366175	G1G0	-0.00778265	0.0979296
EC-mature	-0.0441695	-0.0830072	G1G0	-0.0588364	-0.0988202
TC	-0.0853177	-0.101368	G1G0	-0.0701214	-0.159218
EC-mature	-0.0494897	-0.039383	G1G0	0.0158555	-0.0686703
EC-late	-0.0890545	-0.109834	G1G0	-0.051939	-0.137621
EC-mature	-0.0132667	-0.0453167	G1G0	-0.00284559	-0.0758334
EC-mature	-0.049517	-0.0504683	G1G0	0.00487861	-0.00290215
EC-late	-0.0366047	-0.0480987	G1G0	0.0137869	-0.0920634
EC-mature	-0.11473	-0.122432	G1G0	-0.0526327	-0.17251
EC-mature	-0.085868	-0.068078	G1G0	0.015853	-0.123636
EC-late	-0.0791255	-0.122772	G1G0	-0.0770552	-0.0809111
EC-mature	-0.0721395	-0.136038	G1G0	-0.0546194	-0.0961631
EC-mature	-0.0682762	-0.0670742	G1G0	0.0510944	-0.10594
EEC	-0.00470227	-0.0826793	G1G0	0.000364987	-0.198699
EC-mature	-0.0473507	-0.0555729	G1G0	-0.0243491	0.0972229
EC-late	-0.0342211	-0.0185814	G1G0	-0.0278514	-0.0785494
GC	-0.0775073	-0.0860166	G1G0	-0.0829101	-0.101271
EC-mature	-0.0799404	-0.102441	G1G0	0.0139524	-0.0537911
EC-late	-0.0744226	-0.0813117	G1G0	-0.0405468	-0.0896657
EC-mature	-0.0669169	-0.117079	G1G0	-0.00100172	-0.108692
FCC	0.0307024	0.0908795	G1G0	-0.0181425	0.0640444
CBC1	0.00777701	0.191886	G1G0	0.068066	0.382833
EC-mature	-0.0327102	-0.0640864	G1G0	-0.0043995	-0.101079
EC-late	-0.100869	-0.0711048	G1G0	-0.15613	-0.0810198
EC-mature	-0.00207266	-0.0509675	G1G0	-0.0163804	-0.0464296
EC-late	-0.0449358	-0.0576976	G1G0	-0.0323408	-0.0659447
EC-mature	-0.0802171	-0.0349842	G1G0	-0.0654968	-0.032595
GC	-0.0610148	-0.046033	G1G0	-0.0759908	-0.117153
EC-mature	-0.0925426	-0.134108	G1G0	-0.0154099	-0.133704
EC-mature	-0.0896669	-0.151233	G1G0	-0.0776965	-0.166057
EC-mature	-0.0751016	-0.12259	G1G0	-0.0442905	-0.151128
EC-mature	-0.096804	-0.160067	G1G0	-0.0982655	-0.12916
EC-late	-0.0484137	-0.0907906	G1G0	-0.011905	-0.126059
EC-late	-0.0333155	-0.106453	G1G0	0.00293066	-0.0957409
EC-mature	-0.0757544	-0.130518	G1G0	-0.081741	-0.0703788
EC-late	-0.0859712	-0.127954	G1G0	-0.0853078	-0.13839
EC-mature	-0.0512033	-0.0610247	G1G0	-0.0035514	0.00427274
PC	-0.0518697	-0.0520821	G1G0	-0.0595017	-0.053657
EC-mature	-0.0814905	-0.0273127	G1G0	-0.0535069	-0.108767
EC-mature	-0.0412774	-0.039402	G1G0	-0.0667101	-0.0505158
EC-mature	-0.0888531	-0.134719	G1G0	-0.0596497	-0.0303688
EC-mature	0.00246712	-0.0463288	G1G0	0.00534913	-0.0638975
EC-mature	-0.0337415	-0.0941153	G1G0	-0.103636	-0.0654744
PC	-0.0460078	-0.0117538	G1G0	0.0426651	-0.0588544
GC	-0.0608783	-0.0284689	G1G0	-0.0359717	-0.00836715
EC-mature	-0.036482	-0.0647474	G1G0	-0.0508645	-0.0497854
EC-mature	-0.0439393	-0.0579769	G1G0	-0.0147333	-0.0546191
EC-mature	-0.100715	-0.0740129	G1G0	-0.017269	-0.0511024
PC	0.015584	0.0254319	G1G0	-0.0330483	-0.0492212
EC-mature	-0.0122563	-0.0509054	G1G0	0.0140517	-0.0629513
EC-mature	-0.0834226	-0.137593	G1G0	-0.0850457	-0.192585
EC-mature	-0.0443134	-0.0606415	G1G0	0.0220188	-0.0908755
EC-mature	-0.0791346	-0.0818107	G1G0	-0.0699037	-0.114001
EC-mature	-0.0682336	-0.108288	G1G0	-0.0892613	-0.108286
EC-mature	-0.0104016	-0.0333057	G1G0	-0.0515362	-0.0682001
EC-mature	0.0303034	-0.088723	G1G0	-0.0815862	-0.0952315
EC-mature	-0.0324332	-0.0515922	G1G0	-0.0390846	-0.105455
EC-late	-0.0775781	-0.0771386	G1G0	-0.0435448	-0.176626
EC-late	-0.0997364	-0.110119	G1G0	-0.00838751	-0.140686
EC-late	-0.120067	-0.171416	G1G0	-0.0468987	-0.202893
revSC	-0.104083	-0.111514	G1G0	-0.0375026	-0.128265
EC-late	-0.0562465	-0.0442955	G1G0	-0.0467413	-0.0116441
EC-late	-0.0489336	-0.0862489	G1G0	-0.0597509	-0.0703277
EC-mature	-0.0517124	-0.118779	G1G0	-0.0351467	-0.148353
EC-mature	-0.0602936	-0.0316784	G1G0	0.035121	0.0812651
EC-mature	0.00156992	-0.0378173	G1G0	-0.0518768	0.125077
EC-mature	-0.0685746	-0.0784734	G1G0	0.113788	-0.0912499
EC-mature	-0.0994968	-0.0953115	G1G0	0.0519645	-0.117871
EC-mature	-0.0901309	-0.0711583	G1G0	-0.0174848	-0.123469
EC-mature	-0.0212098	-0.0869722	G1G0	-0.0692204	-0.0947317
EC-late	-0.0598033	-0.0836772	G1G0	-0.117471	-0.111131
CBC2	0.392495	0.268882	S	0.0348675	0.60585
EC-late	-0.0533008	-0.0650453	G1G0	-0.0358494	-0.0752027
EC-late	-0.112438	-0.138418	G1G0	-0.00371626	-0.175826
EC-mature	-0.0631429	-0.0405375	G1G0	0.0418044	-0.0897147
GC	-0.0518317	-0.10581	G1G0	-0.0577471	-0.0935864
EC-mature	0.00155636	-0.028002	G1G0	-0.0285886	-0.0447743
EC-mature	-0.0325679	-0.0943732	G1G0	0.00288718	-0.120683
EC-mature	-0.0569124	-0.0586036	G1G0	0.0226055	-0.0736993
EC-mature	-0.0353268	-0.0524675	G1G0	-0.0263859	-0.0401085
EC-mature	-0.055907	-0.0949926	G1G0	-0.0500289	-0.116031
EC-mature	-0.0129176	0.0105792	G1G0	0.0093031	0.129074
EC-late	-0.036027	-0.0884555	G1G0	-0.0550003	-0.0926465
EC-mature	-0.0714483	-0.0942336	G1G0	-0.0823552	-0.0669997
EEC	-0.130189	-0.107817	G1G0	0.0156561	-0.207611
EC-mature	-0.0492404	-0.0421935	G1G0	-0.0661007	-0.064782
TC	-0.0501442	-0.0898146	G1G0	-0.0472317	-0.167808
EC-mature	-0.0865997	-0.147843	G1G0	-0.00417659	-0.147252
EC-mature	-0.0331609	-0.0700573	G1G0	0.0245077	-0.0325586
EC-late	-0.043348	-0.0769473	G1G0	0.0233521	0.0546373
GC	-0.0437815	-0.0414289	G1G0	-0.0324744	-0.0455661
revSC	-0.0757536	-0.127365	G1G0	-0.0553407	-0.205804
EC-late	-0.0660341	-0.105571	G1G0	-0.0326522	-0.108823
GC	-0.0667248	-0.0724053	G1G0	-0.0392507	-0.144117
EC-mature	-0.0964329	-0.110676	G1G0	0.00594428	-0.118344
EC-late	-0.0409917	-0.109611	G1G0	-0.0931197	0.0421159
GC	-0.0784348	-0.0959745	G1G0	-0.098049	-0.147541
EC-mature	-0.0931036	-0.0815323	G1G0	-0.0116883	-0.117081
EEC	-0.15144	-0.129161	G1G0	-0.0925231	-0.107446
EC-late	-0.0781797	-0.0668141	G1G0	-0.0722092	-0.0804643
EC-late	-0.0159638	-0.0906778	G1G0	-0.0104197	0.104076
EC-mature	-0.027323	-0.0335495	G1G0	-0.0086968	-0.0587441
EC-mature	-0.0475283	-0.0118952	G1G0	-0.00922362	-0.0362794
EC-mature	-0.038856	-0.0752046	G1G0	-0.0238408	-0.0572936
EC-mature	-0.0787145	-0.102258	G1G0	-0.0822705	-0.103947
EEC	-0.0785072	-0.0498328	G1G0	-0.0712609	-0.158937
EC-mature	-0.0679653	-0.108966	G1G0	-0.0465053	-0.117194
EC-late	-0.0666475	-0.0576972	G1G0	-0.0535149	-0.0943104
EC-late	-0.0499918	-0.0692889	G1G0	0.018617	-0.0542106
FCC	0.19799	0.360664	G2M	0.0234931	0.506739
EC-mature	-0.0997623	-0.129649	G1G0	-0.0359327	-0.125632
EC-mature	-0.054924	-0.0375065	G1G0	-0.0829875	-0.0801614
EC-late	-0.0647572	-0.0869056	G1G0	-0.020174	-0.146459
EC-mature	-0.0138779	-0.0506577	G1G0	-0.00623492	-0.0667862
EC-mature	-0.0490612	0.0287357	G1G0	-0.0290347	-0.0827449
EC-mature	-0.0432213	-0.0698236	G1G0	-0.0766844	-0.0687776
EC-mature	-0.126486	-0.102666	G1G0	-0.0828812	-0.188876
EC-late	-0.0987746	-0.0886463	G1G0	-0.0526052	-0.0897935
EC-mature	-0.0144433	-0.067429	G1G0	-0.0426121	-0.0479323
GC	-0.0850676	-0.127806	G1G0	-0.0925532	-0.165778
EC-mature	-0.102538	-0.130584	G1G0	-0.00912749	-0.153003
EC-mature	-0.0417552	-0.0564128	G1G0	-0.0368061	-0.058282
EC-late	-0.0248926	-0.067271	G1G0	-0.00972281	0.0918089
EC-late	-0.0793569	-0.0492834	G1G0	-0.0546002	-0.105411
EC-late	-0.0895248	-0.117631	G1G0	-0.0829075	-0.121309
EC-mature	-0.0586619	-0.130724	G1G0	-0.0560487	-0.153
EC-mature	-0.0698682	-0.082097	G1G0	-0.0543579	-0.093555
EC-mature	-0.0335085	-0.0691787	G1G0	-0.109311	-0.0833279
EC-mature	-0.0453124	-0.120632	G1G0	-0.0465822	-0.13791
EC-mature	-0.0268304	-0.0861784	G1G0	-0.00699325	-0.105441
EC-late	-0.0405619	-0.0517518	G1G0	-0.0519227	-0.138017
EC-mature	-0.0590953	-0.0380293	G1G0	0.000682481	-0.0979319
EC-mature	-0.059013	-0.0789903	G1G0	-0.0295794	-0.0867654
EC-late	-0.0502162	-0.0350405	G1G0	-0.0655868	-0.0708053
EC-late	-0.0677454	-0.042638	G1G0	-0.0435669	-0.144666
EC-mature	-0.0684902	-0.0855699	G1G0	-0.0104873	-0.155597
EC-mature	-0.0347323	-0.0924889	G1G0	-0.0172928	0.00347326
EC-mature	-0.0563231	-0.08968	G1G0	-0.0721113	-0.0605136
EC-mature	-0.103244	-0.113942	G1G0	-0.078901	-0.138531
EC-mature	-0.0534968	-0.0401137	G1G0	-0.0419416	-0.0956129
EC-mature	-0.0908561	-0.129289	G1G0	-0.0358607	-0.184851
GC	-0.0920404	-0.0314182	G1G0	-0.0412305	-0.140993
EC-mature	-0.107567	-0.122175	G1G0	-0.0580402	-0.205987
EC-late	-0.093244	-0.0761857	G1G0	-0.0768424	-0.134696
EC-mature	-0.036224	-0.0710282	G1G0	-0.0767706	-0.0649427
EC-mature	-0.107994	-0.0699635	G1G0	-0.0383618	-0.0738343
EC-mature	-0.106903	-0.0866968	G1G0	-0.0303864	-0.178462
EC-mature	-0.0247883	-0.0632246	G1G0	-0.0489061	-0.114585
EC-late	-0.0962227	-0.159092	G1G0	-0.00190093	-0.222987
EC-mature	-0.0516156	-0.065336	G1G0	-0.0133606	-0.0591853
EC-mature	-0.0655743	-0.0771122	G1G0	0.0145004	-0.0945093
EEC	-0.0719458	-0.0741858	G1G0	-0.0121559	-0.112441
EC-late	-0.0866252	-0.116576	G1G0	-0.0997254	-0.1621
TC	-0.108239	-0.113752	G1G0	-0.00761196	-0.0736253
EC-mature	-0.0480698	-0.0600921	G1G0	-0.0416442	-0.0650102
EC-mature	-0.0864667	-0.101403	G1G0	0.0542004	-0.0777368
EC-mature	-0.104936	-0.0769785	G1G0	-0.101296	-0.179797
EC-late	-0.0739754	-0.0477582	G1G0	-0.0154654	-0.0932378
EC-late	-0.0366989	-0.103115	G1G0	-0.00805214	-0.129835
EC-mature	-0.0100532	-0.0486867	G1G0	0.00247214	-0.0919461
EC-late	-0.0775288	-0.123384	G1G0	-0.104608	-0.102287
FCC	-0.00975509	0.0856713	G1G0	-0.0122552	0.0872644
EC-mature	-0.0688047	-0.118586	G1G0	-0.0463818	-0.00237963
FCC	0.0542464	-0.0172759	G1G0	-0.0731405	-0.00486728
EC-mature	-0.0319585	-0.0681627	G1G0	-0.0592582	-0.10445
EC-late	-0.110491	-0.133669	G1G0	-0.00197728	-0.235545
EC-mature	-0.081956	-0.138921	G1G0	-0.101152	-0.166015
GC	-0.0664222	-0.0988536	G1G0	-0.0446477	-0.0821892
EC-mature	-0.0407574	-0.042999	G1G0	0.0141058	-0.0485324
EC-mature	0.0698726	-0.032482	G1G0	-0.0396628	-0.0635782
GC	-0.0513504	-0.0863183	G1G0	-0.0648324	-0.1349
EC-mature	-0.0822915	-0.139995	G1G0	-0.0868529	-0.153951
EC-late	-0.0554428	-0.116704	G1G0	0.0512876	-0.144454
EC-mature	-0.0690486	-0.0826386	G1G0	-0.0710723	-0.0602613
EC-mature	-0.0165065	-0.0444967	G1G0	-0.00985171	-0.0637499
EC-mature	-0.0927921	-0.0827789	G1G0	-0.0163261	-0.130779
EC-mature	-0.059643	-0.11006	G1G0	-0.0465509	-0.139349
EC-mature	-0.0463701	-0.0696223	G1G0	-0.0262124	-0.0548222
EC-mature	-0.0869977	-0.122462	G1G0	0.0094437	-0.122284
EC-mature	-0.0400924	-0.0748817	G1G0	-0.0476335	0.0743116
EC-mature	-0.0637864	-0.119687	G1G0	-0.0331071	-0.168269
EC-mature	-0.0414679	-0.0703661	G1G0	-0.0818954	-0.0506932
GC	-0.0641007	-0.0925667	G1G0	-0.0366009	-0.110737
GC	-0.0528866	-0.0562781	G1G0	-0.03663	-0.0619055
EC-mature	-0.0697631	-0.0625869	G1G0	-0.100119	-0.159803
EC-mature	-0.0701885	-0.0623206	G1G0	-0.053307	-0.0783372
EC-mature	-0.101619	-0.100275	G1G0	-0.0096612	-0.0336506
revSC	-0.0496702	-0.0751065	G1G0	0.0105399	-0.130505
EC-mature	-0.0814004	-0.107787	G1G0	-0.0632	-0.123392
EC-late	-0.0612876	-0.0938548	G1G0	0.0480479	-0.0880694
GC	-0.0747595	-0.080931	G1G0	-0.0520413	-0.12651
EC-mature	-0.051617	-0.076732	G1G0	0.0390503	-0.0640527
EC-mature	-0.0299788	-0.0548221	G1G0	-0.00633941	-0.0777053
EC-mature	-0.0707289	-0.104547	G1G0	-0.000204811	-0.139523
EC-mature	-0.0486583	-0.076912	G1G0	-0.0224304	-0.0566577
EC-mature	-0.0614977	-0.0255915	G1G0	0.0132098	-0.0916936
EC-mature	-0.0497383	-0.0478153	G1G0	-0.0528965	0.0846818
EC-mature	-0.0499053	-0.0742041	G1G0	0.0102706	-0.0692399
GC	-0.103407	-0.0911369	G1G0	-0.0558113	-0.141755
EC-mature	-0.0659697	-0.0640902	G1G0	-0.00736556	-0.0986203
EC-mature	-0.146436	-0.13014	G1G0	-0.0388355	-0.197651
EC-mature	-0.081602	-0.133976	G1G0	-0.00151151	-0.190958
EC-mature	-0.0288144	-0.0486034	G1G0	0.0244427	-0.0365781
EC-late	-0.0746803	-0.114103	G1G0	-0.0841196	-0.164231
EC-late	-0.0993671	-0.103186	G1G0	-0.0731208	-0.133799
EC-mature	-0.074404	-0.13518	G1G0	0.0402949	-0.0775495
EC-mature	-0.0821097	-0.119602	G1G0	-0.00380844	-0.0427237
EC-late	-0.095543	-0.0937117	G1G0	-0.0555004	-0.131543
EC-late	-0.097352	-0.151064	G1G0	-0.0892275	-0.227944
EC-mature	-0.00614339	-0.0767647	G1G0	-0.0282997	-0.0989204
EC-mature	-0.0289993	-0.0610304	G1G0	-0.0379244	-0.0386185
revSC	-0.0904685	-0.074369	G1G0	-0.0672463	-0.145387
EC-mature	-0.0439925	-0.0787595	G1G0	0.020451	-0.0560218
GC	-0.0604092	-0.073507	G1G0	-0.061027	-0.1441
CBC1	-0.0269587	-0.0604177	G1G0	-0.0760832	0.0486885
TA	0.0170198	0.357595	G2M	0.0929603	0.57048
TA	0.214754	0.0881281	S	-0.132569	0.730498
TA	0.071196	0.289819	G2M	0.0894802	0.0399441
CBC2	0.297414	0.34633	G2M	0.0408675	0.859616
EEC	-0.126154	-0.0300723	G1G0	0.0228778	0.0726524
CBC1	0.261396	-0.0764691	S	0.0886162	0.357077
TA	0.140984	0.332435	G2M	-0.0323928	0.0433487
TA	0.278025	0.385835	G2M	0.0441	0.720577
CBC1	-0.0233617	-0.0196227	G1G0	-0.00383621	-0.151561
TA	0.322343	-0.00465061	S	-0.00470927	0.207439
EC-late	-0.0605614	-0.0333142	G1G0	-0.0483831	-0.12027
TA	0.0691093	0.307139	G2M	0.0383008	0.198979
EC-mature	-0.0975459	-0.0965056	G1G0	0.0268859	-0.169204
CBC1	0.240468	-0.0487299	S	-0.0562544	0.487842
CBC1	0.0946597	-0.155127	G1G0	-0.0789791	-0.0233705
EEC	-0.0265806	0.122717	G1G0	0.0562027	0.232459
EC-mature	-0.0502016	0.023126	G1G0	0.0158878	-0.117118
EEC	-0.0333801	-0.112346	G1G0	0.0329936	-0.00883319
CBC2	-0.0180376	0.473991	G2M	0.039549	0.339212
PG-prog	0.128591	-0.0944655	G1G0	0.132552	0.15696
CBC1	0.0171602	-0.130662	G1G0	0.0383859	0.144784
TA	-0.0862366	0.348829	G2M	0.0192779	0.554432
CBC1	0.293428	-0.0915586	S	-0.0691977	0.218723
EC-prog	-0.0820107	-0.108081	G1G0	-0.0608865	-0.139585
EC-early	-0.0256148	-0.0840347	G1G0	-0.0108107	-0.117619
CBC2	0.442985	0.442308	S	0.120177	1.05717
CBC1	0.0677177	-0.119021	G1G0	-0.0648602	0.320324
CBC1	0.109274	-0.0742865	G1G0	-0.0662065	0.192279
EC-prog	-0.0435257	-0.0482521	G1G0	-0.0146861	-0.156493
TA	0.297783	0.473141	G2M	0.117457	0.938189
GC	0.0172717	-0.0993487	G1G0	-0.0459322	-0.167984
EC-prog	-0.0550989	-0.131324	G1G0	0.00251704	-0.132422
TC	-0.0525796	-0.0546212	G1G0	-0.0200496	-0.0332126
EC-mature	-0.0509144	0.0315951	G1G0	-0.038547	0.272822
EC-mature	0.198486	-0.02949	G1G0	-0.00996559	0.0550195
TA	0.197779	0.236016	G2M	0.0667788	0.491156
TA	0.287204	0.432329	G2M	0.0541877	0.158645
TC	0.132687	0.0721424	G1G0	0.0739237	-0.154604
EC-early	-0.0336833	-0.113203	G1G0	-0.0241285	0.0190242
TA	-0.0199769	0.412504	G2M	0.0661092	0.767739
EC-mature	-0.153575	-0.0746518	G1G0	0.0462691	-0.0680325
TA	0.221759	-0.0478349	S	-0.00378182	0.0461634
TA	0.0534664	-0.0972229	G1G0	-8.18921e-05	0.210539
CBC1	0.260277	-0.101031	S	-0.0101189	0.0869441
PC	-0.00841772	-0.0347044	G1G0	-0.0314093	-0.0312889
CBC2	0.0903777	0.63334	G2M	-0.0180247	0.979499
CBC1	0.101777	-0.106469	G1G0	-0.0278524	0.0736583
GC	0.0721046	0.110451	G1G0	0.05276	0.187042
TA	0.37459	0.592296	G2M	0.153038	1.07156
CBC1	0.185439	-0.132639	G1G0	0.00441493	0.0787082
TA	0.00375309	0.124864	G1G0	0.118315	0.993388
EC-early	-0.0910195	-0.0956294	G1G0	-0.0520924	-0.134887
TA	-0.0294158	0.145071	G1G0	-0.120661	0.429041
EC-prog	0.0370706	-0.0610942	G1G0	-0.134159	-0.202538
TA	0.310233	0.104739	S	0.0800312	0.714584
CBC1	0.138848	-0.0503032	G1G0	-0.108296	-0.164611
TA	0.135663	0.66732	G2M	0.0484832	0.744899
GC	-0.0717058	-0.123384	G1G0	0.00597251	-0.0323181
CBC1	-0.0421978	-0.0685873	G1G0	-0.0217634	-0.129705
TA	0.134108	-0.00115162	G1G0	-0.102863	0.00992896
CBC1	-0.0051836	-0.0104317	G1G0	0.123608	0.0384986
CBC1	0.250202	-0.110998	S	0.0533518	0.317244
CBC1	0.366621	0.0486523	S	0.0635295	0.566308
TA	0.0251227	0.386712	G2M	-0.0967617	0.247023
CBC2	0.659592	0.0846748	S	0.0550523	0.861527
TA	0.0848649	0.569286	G2M	0.0757547	0.572503
EC-mature	-0.0929612	-0.112104	G1G0	-0.0240634	-0.136754
PG-prog	0.193926	0.149554	G1G0	0.0664202	0.545621
CBC1	0.149629	-0.123984	G1G0	-0.113753	0.119934
EC-mature	-0.0600213	-0.0928599	G1G0	-0.0618213	-0.0763275
CBC2	0.191633	0.578089	G2M	0.127769	1.01849
CBC1	0.141281	-0.0721734	G1G0	-0.0340487	-0.173717
EC-early	-0.00615021	-0.124971	G1G0	0.00231508	-0.0822593
EC-mature	-0.038362	-0.135931	G1G0	-0.0366777	-0.137795
CBC2	0.15802	0.544935	G2M	0.121376	0.596883
TA	0.102851	0.308085	G2M	0.0014813	0.721331
TA	0.0307115	-0.00821634	G1G0	0.0278177	0.282756
TA	0.406938	0.192161	S	0.0835943	1.19668
CBC2	0.377557	0.372569	S	0.130816	0.936916
CBC1	0.345739	-0.0267536	S	-0.0486605	0.260317
EC-mature	-0.0883942	-0.0390475	G1G0	-0.0816877	-0.113644
EEC	-0.0942754	-0.0759012	G1G0	-0.0431258	-0.233975
EC-mature	0.0315589	-0.0559019	G1G0	0.0815364	-0.0452842
CBC1	-0.0390095	-0.106142	G1G0	-0.106488	-0.165969
TA	-0.014193	0.233295	G2M	-0.0378706	0.0897527
PC	-0.0193184	-0.00869467	G1G0	-0.0272585	0.0948127
TA	0.111339	-0.0867452	G1G0	-0.0978193	0.408767
CBC1	0.261154	-0.0491476	S	-0.0779632	0.15683
EC-mature	-0.0986605	-0.154002	G1G0	0.0374096	-0.178772
CBC1	0.0244809	-0.0912718	G1G0	-0.0977098	0.0399063
TA	0.0211338	0.121814	G1G0	0.0705644	0.163773
TA	0.28273	-0.00649318	S	-0.0140213	0.38148
EC-early	-0.077167	-0.120843	G1G0	-0.02182	-0.0664144
CBC1	-0.0233442	-0.0830444	G1G0	-0.0517701	-0.0400412
PC	-0.0307144	-0.0441238	G1G0	-0.00643161	-0.0595572
GC	-0.114575	-0.0545655	G1G0	-0.0301295	-0.103352
EC-prog	-0.0792957	-0.103842	G1G0	-0.082598	-0.141971
CBC1	0.227533	-0.118229	S	-0.098329	-0.11643
TA	-0.0777991	0.637878	G2M	0.0318056	0.991975
TA	0.0671209	0.43092	G2M	0.15295	0.954535
CBC1	0.101894	0.10196	G1G0	-0.032233	0.260621
EC-prog	-0.10335	-0.0466775	G1G0	0.0658699	-0.0208904
TA	0.0694044	0.324945	G2M	-0.022522	0.211327
CBC2	-0.0245164	0.346061	G2M	0.0385742	0.179792
GC	-0.0599088	-0.022508	G1G0	-0.0289347	0.0112074
EC-early	0.046426	-0.0588447	G1G0	0.015847	-0.104133
EEC	-0.036734	-0.0201948	G1G0	0.0580105	-0.0638999
EC-prog	-0.0653693	-0.136504	G1G0	0.110112	-0.171971
EEC	-0.0210172	-0.112637	G1G0	-0.0251614	-0.149362
EC-mature	-0.0593241	-0.0929452	G1G0	-0.0626348	-0.0843404
CBC2	0.528187	0.226239	S	0.0200195	0.815924
TA	0.267782	-0.0229605	S	0.131279	0.308323
EC-mature	-0.0353358	-0.106154	G1G0	-0.0116785	0.0972673
CBC1	0.102179	-0.112764	G1G0	-0.0097959	0.265252
TA	-0.0160821	0.3645	G2M	0.0403906	0.209847
CBC2	0.140687	0.418165	G2M	0.06802	0.42142
TA	0.324888	-0.070388	S	0.0148746	0.601286
CBC1	0.214703	-0.0516585	S	-0.0427204	-0.0780279
EC-early	-0.0917605	-0.13233	G1G0	-0.0177768	-0.118178
GC	-0.0132881	-0.0617798	G1G0	-0.0236134	-0.0906496
GC	-0.111763	-0.107811	G1G0	0.0192353	-0.051009
CBC1	0.0574805	-0.0856004	G1G0	0.0810073	0.168969
TA	-0.0313274	0.319553	G2M	-0.00269552	0.477826
PC	-0.0234526	0.00234185	G1G0	-0.0236721	-0.030494
EC-mature	-0.108609	-0.120314	G1G0	0.0468776	-0.05533
CBC2	0.0615466	0.21717	G2M	-0.0518427	0.418473
EC-mature	0.0554269	-0.111938	G1G0	-0.0103823	-0.119848
CBC1	-0.0586512	-0.072068	G1G0	0.0185353	-0.110172
CBC1	0.0516183	-0.00629144	G1G0	0.0803334	-0.133969
TA	0.134293	0.56952	G2M	0.0433386	0.899172
CBC1	-0.0296803	-0.10528	G1G0	-0.105481	-0.167697
TA	-0.021464	0.279432	G2M	0.0488057	0.11662
EC-mature	-0.117821	-0.091986	G1G0	0.0440139	-0.00864086
CBC2	0.0504964	0.210531	G2M	0.0198144	0.678959
CBC1	0.574845	-0.0262249	S	0.12505	0.284028
CBC1	0.281595	-0.0144587	S	0.0245248	0.0479327
TA	0.240693	0.157643	S	-0.0570585	0.110314
PG-prog	0.0651621	0.288488	G2M	0.110082	0.229726
CBC1	0.0647288	-0.127088	G1G0	-0.0280424	0.121249
PG-prog	0.0197442	0.801305	G2M	0.0862553	0.962791
CBC1	-0.0104967	-0.0249442	G1G0	-0.13557	-0.181758
GC	-0.0554024	-0.0494151	G1G0	0.0187195	-0.181023
EC-prog	-0.101208	-0.133272	G1G0	-0.00728395	-0.184822
EC-early	-0.0656459	-0.0714868	G1G0	-0.0764163	-0.0985721
PC	-0.0248404	0.00513678	G1G0	0.035414	0.0789977
TA	-0.0241977	0.099199	G1G0	-0.0488042	0.140167
CBC2	0.151334	0.413259	G2M	0.105497	0.69375
TA	0.116994	0.0624771	G1G0	-0.00591998	-0.146048
EC-mature	-0.117186	-0.0889112	G1G0	-0.00807216	-0.163294
EC-mature	0.101979	-0.0077988	G1G0	-0.0597978	-0.114549
CBC1	0.0139771	-0.0747358	G1G0	0.0381367	0.011207
GC	-0.042136	-0.0682414	G1G0	-0.0281275	-0.133722
EC-mature	0.174881	0.0650242	G1G0	0.191309	-0.0809722
CBC1	0.0918999	-0.0908973	G1G0	-0.0702306	0.0475224
CBC1	0.144546	-0.0939758	G1G0	-0.0139323	-0.0387507
TA	0.25123	0.428946	G2M	-0.0687086	1.38846
TA	-0.00185628	0.11876	G1G0	0.149651	0.197876
TA	0.0514512	0.662869	G2M	0.0465717	0.882358
CBC1	0.21885	0.0212555	S	-0.0645589	0.41062
CBC1	0.19023	-0.149973	G1G0	0.0530161	0.079876
TA	0.650332	-0.0296359	S	0.00448443	0.318452
EC-prog	0.00923483	-0.12645	G1G0	-0.0204999	-0.190562
CBC1	0.577314	0.0118067	S	0.043573	0.387335
TA	0.108147	0.0383447	G1G0	0.100374	0.0300713
GC	-0.0933202	-0.151827	G1G0	-0.017057	-0.225182
TA	-0.034781	0.309265	G2M	0.0160167	0.298047
EC-prog	-0.0807115	-0.105995	G1G0	0.017194	-0.0183185
EC-mature	-0.0567795	-0.0133075	G1G0	0.020205	-0.105376
GC	-0.107728	-0.105764	G1G0	-0.0558865	-0.234459
CBC1	-0.0153011	-0.0625486	G1G0	-0.0378576	-0.0159386
TA	-0.039661	-0.0808703	G1G0	-0.0147798	-0.202859
GC	-0.0158379	-0.100874	G1G0	-0.0619432	0.0235471
TA	-0.0428868	0.319825	G2M	-0.0712201	0.175019
TA	0.132181	0.00516058	G1G0	0.057966	0.316763
TA	0.185765	0.167111	G1G0	0.0659195	0.553238
EC-prog	0.0286013	-0.0243199	G1G0	0.124784	-0.120545
TA	-0.0562567	0.284869	G2M	-0.0599263	0.362853
TA	0.493606	0.185359	S	0.0980927	0.940468
TA	0.0675966	0.961846	G2M	0.140388	0.866176
CBC1	-0.0232784	-0.123957	G1G0	-0.107919	-0.00725288
TA	0.329963	-0.0667549	S	-0.0353021	0.430516
TA	-0.0849768	0.610268	G2M	0.130865	0.723338
PG-prog	0.205613	-0.0361315	S	0.0410951	-0.0248376
GC	-0.00134434	-0.156797	G1G0	-0.0349762	-0.106122
TA	0.245984	0.0312239	S	-0.0849179	0.414206
GC	-0.0765582	-0.0961711	G1G0	-0.0513207	-0.148652
CBC2	0.339707	0.424018	G2M	0.054911	0.963701
TA	-0.026876	0.237534	G2M	0.10773	0.144445
GC	-0.0589689	-0.0804061	G1G0	-0.0503954	-0.0797087
EC-mature	0.0347038	-0.0820861	G1G0	0.0495982	-0.119051
EC-mature	-0.0179228	-0.0894673	G1G0	0.0427058	-0.118329
PG-prog	0.111156	0.0381859	G1G0	0.0295175	0.346122
TA	0.261697	-0.0101388	S	0.057017	0.212611
TA	0.140833	0.160047	G1G0	0.170723	0.0899837
EC-mature	-0.0841885	-0.11398	G1G0	0.00019358	-0.0972568
CBC1	0.151207	-0.0279189	G1G0	-0.0160116	0.169208
CBC2	0.352831	0.313926	S	0.0458283	0.59396
TA	0.046603	0.242063	G2M	0.047526	0.490199
CBC1	0.0281273	0.000472301	G1G0	0.107945	-0.144391
GC	-0.120546	-0.068291	G1G0	0.00780024	-0.175866
TA	-0.0179062	0.518852	G2M	0.0391995	0.553964
TA	0.0880161	0.178572	G1G0	-0.0571549	0.0874924
CBC1	0.0244714	0.0162773	G1G0	-0.0415698	-0.142332
TA	-0.0814281	0.357648	G2M	0.0479914	0.211083
EC-mature	0.0426059	-0.0237794	G1G0	0.00993646	0.167275
CBC1	-0.0686949	-0.100917	G1G0	-0.0271526	-0.180546
CBC1	-0.0879844	0.0135301	G1G0	-0.0924272	0.0566653
CBC1	0.111558	-0.0730892	G1G0	0.0289281	-0.190894
EEC	-0.062836	-0.162971	G1G0	-0.00997731	-0.120111
EC-prog	-0.0745177	-0.0241183	G1G0	0.0394592	-0.0611498
EEC	-0.0539621	-0.0471367	G1G0	-0.00621471	-0.209987
TA	-0.0505763	0.458965	G2M	0.0377742	0.595325
TA	-0.0329168	-0.133811	G1G0	-0.0319581	-0.00338164
EC-mature	-0.0862672	-0.142632	G1G0	0.00793173	-0.130979
TA	0.482209	0.151198	S	0.00858836	-0.126501
EEC	-0.0960712	-0.102496	G1G0	0.00811537	-0.19414
TA	0.592081	0.0538506	S	0.0352559	0.417392
TA	0.00837406	0.411158	G2M	0.0740079	1.05568
EC-early	0.00550219	-0.104198	G1G0	0.0185009	0.00207235
CBC1	0.242288	-0.036705	S	0.0479931	0.0451486
GC	-0.0625964	-0.0875096	G1G0	-0.0502451	-0.152939
TA	0.238199	0.0850678	S	0.181739	0.126449
CBC1	-0.00413248	0.0701435	G1G0	-0.0520731	0.104296
TA	0.257192	0.432124	G2M	0.054833	0.841416
TA	0.229415	0.0116811	S	0.0337445	0.322954
CBC1	0.29147	-0.0852805	S	-0.0227848	0.0498668
TA	0.121774	0.281677	G2M	0.064146	0.281157
CBC1	-0.0367621	-0.151069	G1G0	-0.0335069	-0.217834
TA	-0.108998	0.29039	G2M	0.136693	0.661824
TA	0.0951674	0.240878	G2M	-0.0563374	0.243478
GC	-0.127675	-0.14549	G1G0	-0.0016041	-0.174064
TA	0.125654	-0.0224168	G1G0	0.0608055	0.167043
EC-prog	-0.0506587	-0.0690111	G1G0	-0.0795201	-0.160561
GC	-0.0594627	-0.090299	G1G0	-0.0302147	-0.0985672
GC	-0.0906896	-0.124827	G1G0	0.000394964	-0.207744
EEC	-0.0519308	-0.0539111	G1G0	0.0244307	-0.170728
EC-mature	-0.0650161	-0.0741657	G1G0	0.0542672	-0.225927
CBC1	0.00581035	-0.11903	G1G0	0.0860915	-0.139016
EC-prog	-0.137508	-0.115544	G1G0	-0.0311217	-0.123242
EC-prog	-0.0516329	-0.132872	G1G0	-0.0365443	-0.0322462
TA	0.0868976	0.211876	G2M	0.0164192	0.839702
EC-early	-0.0729907	-0.121588	G1G0	0.0272175	-0.155052
EC-mature	0.190645	-0.102816	G1G0	-0.0693062	-0.13608
TA	0.17001	0.223592	G2M	0.206112	0.661683
EC-mature	0.072203	0.0744415	G1G0	0.0376822	0.109919
TA	-0.0420895	0.550059	G2M	0.19953	0.842731
CBC1	0.027516	-0.0907079	G1G0	-0.0841835	0.150246
TA	0.0815356	0.607232	G2M	0.061615	0.278096
TA	0.0233314	0.392489	G2M	0.10313	0.599365
EC-prog	0.00806162	-0.0584018	G1G0	-0.0841726	0.332268
GC	-0.0549018	-0.0749744	G1G0	-0.0321737	-0.11441
TA	0.225629	0.123023	S	0.0832183	0.995023
EC-prog	0.00259476	-0.111588	G1G0	-0.0904223	-0.0122662
CBC2	0.213067	0.470386	G2M	0.188166	0.68555
TA	0.304523	0.271541	S	-0.0382311	0.956344
CBC1	0.119474	-0.0948173	G1G0	-0.0544082	-0.173212
EC-prog	-0.0825385	-0.0847486	G1G0	-0.0433009	-0.202087
TA	-0.0380857	0.504852	G2M	-0.0498985	0.813075
CBC1	-0.0779869	-0.180856	G1G0	-0.086731	-0.200282
TA	0.185474	0.375994	G2M	0.0231455	0.755821
EC-mature	-0.0712202	-0.149546	G1G0	-0.0214673	-0.12622
TA	0.0653132	-0.051879	G1G0	0.0157038	-0.107108
EC-prog	-0.0303616	0.00289408	G1G0	-0.0303315	-0.130953
GC	-0.0677259	-0.105985	G1G0	0.0696296	-0.159231
TA	-0.0066759	0.113042	G1G0	0.0651191	-0.127093
TA	0.351828	0.294628	S	-0.0289189	0.855732
TA	0.149828	0.11012	G1G0	0.0243574	0.872761
EEC	-0.122933	-0.0524105	G1G0	-0.0557364	-0.180374
EEC	-0.0628449	-0.0936434	G1G0	0.0225337	-0.188792
CBC2	0.144735	0.746904	G2M	0.127496	0.767596
GC	-0.035188	-0.113583	G1G0	-0.0566653	-0.0256886
EC-prog	-0.0719728	-0.111239	G1G0	-0.111114	-0.172278
CBC1	0.0938938	-0.0583752	G1G0	-0.0486132	-0.107741
CBC1	0.353599	-0.0749777	S	-0.0124285	0.347603
TA	0.00470816	0.115547	G1G0	0.0119643	0.113695
TA	-0.106715	0.362669	G2M	0.0488902	0.170527
PC	0.00214899	0.00677734	G1G0	-0.0148151	0.0373432
CBC1	-0.0584828	-0.0580057	G1G0	0.144922	-0.147921
CBC1	0.0746388	-0.10694	G1G0	0.0494951	0.0721942
CBC1	0.346564	-0.0912807	S	0.0263818	0.286859
TA	0.197635	0.155973	G1G0	-0.0237575	-0.0447377
CBC1	-0.0188493	-0.120036	G1G0	-0.0989865	-0.127846
TA	0.0193076	0.509525	G2M	0.165065	0.593123
EC-mature	-0.141588	-0.150516	G1G0	-0.023362	-0.12758
EC-mature	0.109318	-0.0357938	G1G0	-0.0547185	-0.186726
EC-prog	0.0522643	-0.0115798	G1G0	0.0164849	-0.152549
EEC	-0.0589828	-0.165454	G1G0	0.158381	-0.0745461
TA	0.262094	0.109689	S	-0.025424	0.63053
PC	-0.0288879	-0.0311327	G1G0	-0.0314655	-0.0279069
CBC1	0.34208	0.0219529	S	-0.0588965	0.7543
EC-prog	0.0593453	-0.00641273	G1G0	0.0193995	0.0385118
GC	-0.156531	-0.0943903	G1G0	-0.0559398	-0.175337
PC	-0.026484	0.00173106	G1G0	-0.0382484	0.0574608
GC	-0.095704	-0.0973563	G1G0	-0.0421782	-0.143442
TA	0.209878	-0.0565271	S	-0.00710292	0.242995
TA	0.18823	0.123349	G1G0	-0.00304268	0.427389
EC-prog	-0.086257	-0.0899328	G1G0	-0.00607226	-0.173888
EC-prog	-0.0705646	0.073003	G1G0	-0.043028	-0.0161296
EEC	-0.0380311	0.256439	G2M	0.0570066	0.0874901
EC-mature	-0.0727965	-0.0550389	G1G0	-0.0400969	-0.0972408
TA	-0.0568929	0.752786	G2M	0.0502842	0.93037
EEC	-0.0616403	-0.0934092	G1G0	-0.00714754	-0.152498
CBC1	0.0707769	-0.0880058	G1G0	-0.0383069	0.11495
CBC1	0.204739	0.0043772	S	-0.00845481	0.17745
CBC1	-0.06769	-0.127923	G1G0	-0.097152	-0.104204
EEC	-0.11877	0.104602	G1G0	0.0330489	0.090798
CBC1	0.157917	-0.00151713	G1G0	0.0850878	-0.0456045
CBC1	0.194795	-0.0900847	G1G0	0.0775448	0.0504702
EC-mature	0.0880388	0.382791	G2M	0.109693	0.235052
CBC1	-0.0945467	-0.0979735	G1G0	0.034719	-0.105257
EEC	-0.0984844	-0.170627	G1G0	-0.0387437	0.012133
CBC2	0.266141	0.423079	G2M	-0.00356393	1.00791
TA	0.072285	0.0822067	G1G0	0.114163	0.224986
TA	0.249654	-0.023774	S	-0.00547464	0.700777
TA	0.0220935	0.720455	G2M	0.104408	0.785594
CBC2	0.417939	-0.0161639	S	0.0739857	0.586109
CBC1	0.113671	-0.0756643	G1G0	0.00810233	0.243367
EC-mature	-0.0282213	-0.148185	G1G0	-0.0286103	-0.088652
TA	-0.0776817	0.57692	G2M	-0.0431015	0.729856
CBC1	-0.00238808	-0.0682713	G1G0	-0.125524	0.0107407
TA	0.152661	0.267652	G2M	0.0683477	0.967431
EEC	-0.10646	-0.0815469	G1G0	0.0259201	0.0898224
EC-mature	0.0135035	-0.133021	G1G0	-0.0406069	-0.113663
GC	-0.0716183	-0.0992936	G1G0	-0.0644286	-0.199328
TA	0.0450518	0.117424	G1G0	0.0376212	-0.168644
TA	0.127441	0.24206	G2M	-0.10088	0.223354
EC-mature	-0.0499555	-0.118407	G1G0	0.0102928	-0.166163
CBC1	0.0421472	-0.101212	G1G0	0.000921817	-0.0996379
TA	0.0717922	0.218608	G2M	0.140157	0.411424
EC-prog	-0.00369057	0.0118759	G1G0	0.031309	-0.196488
TA	0.0110134	0.17017	G1G0	-0.0478974	0.463834
EC-late	-0.0636454	-0.0237432	G1G0	-0.0640376	-0.0707061
EC-prog	-0.0236974	0.0454357	G1G0	0.0960205	0.000304407
EC-mature	-0.0636341	-0.0454791	G1G0	0.114962	-0.0818078
TA	0.317256	0.0493364	S	0.0863728	0.330028
TA	0.0670544	0.676813	G2M	-0.017802	0.742977
EC-mature	-0.0411875	-0.00944819	G1G0	0.087896	-0.052041
TA	0.119641	-0.171636	G1G0	-0.0149102	-0.0957238
PC	0.25263	-0.0332831	S	0.0662757	-0.0713322
PC	-0.0210281	-0.0265292	G1G0	-0.0269958	-0.0273689
CBC2	0.611656	0.165048	S	0.0858343	0.677651
CBC1	0.48788	-0.00930018	S	0.0830582	0.238206
TA	0.0971043	0.279014	G2M	0.113259	0.156698
EC-early	-0.0260602	-0.0847736	G1G0	-0.00999763	-0.155112
TA	0.103113	0.656304	G2M	0.0915562	1.27962
EC-prog	-0.0213146	0.119449	G1G0	0.0349906	0.3371
CBC1	0.0643928	-0.0969562	G1G0	-0.113697	-0.174065
CBC1	0.185537	-0.0446891	G1G0	0.00510454	0.0363084
EEC	-0.125347	-0.0536688	G1G0	-0.0956422	0.0721748
TA	0.0720811	0.285561	G2M	0.00403741	0.302499
EC-early	-0.0208673	-0.031099	G1G0	0.0426299	-0.104163
EC-early	-0.0870873	-0.121236	G1G0	-0.00509317	-0.0964896
TA	-0.0132377	0.31902	G2M	0.0558778	0.705553
TA	0.43059	0.135997	S	0.087883	0.525776
TA	0.0722189	-0.143797	G1G0	0.0518144	-0.154414
EEC	-0.0616788	-0.14127	G1G0	0.060668	-0.155876
EC-mature	-0.0355258	0.119777	G1G0	0.078991	0.284263
TA	0.0821201	0.0375429	G1G0	-0.0763006	0.341917
CBC2	0.452258	0.147062	S	0.0267789	0.845095
EC-mature	-0.0587043	0.0143951	G1G0	-0.0992339	0.0100425
CBC1	0.287224	0.034199	S	0.0154543	0.289267
EC-mature	-0.0311375	-0.104803	G1G0	0.0473113	-0.0684584
EC-prog	-0.0393799	0.0290963	G1G0	-0.0449233	-0.0594689
TA	0.09838	-0.0517985	G1G0	-0.0594313	0.225728
CBC1	0.0270571	-0.0559648	G1G0	-0.000527667	-0.105064
EC-mature	-0.0842692	-0.0776984	G1G0	0.0253125	-0.116428
CBC1	0.046352	0.163248	G1G0	0.108467	0.0509058
EC-early	-0.0916557	-0.0997521	G1G0	-0.0451503	0.00888103
TA	0.0954789	0.740622	G2M	0.0400348	0.893198
TA	0.114529	0.152398	G1G0	0.011884	0.226779
TA	0.0798713	-0.00639013	G1G0	0.0281306	0.607779
CBC1	0.0200023	-0.0918189	G1G0	-0.0282707	0.0136246
TA	0.498923	0.151769	S	0.170091	0.710685
TA	0.378592	0.197149	S	0.0175147	0.436148
EC-prog	-0.108317	-0.0558414	G1G0	0.0370952	-0.0217804
TA	-0.0497504	-0.0783623	G1G0	-0.0496043	0.0625834
EC-mature	-0.0651122	-0.086625	G1G0	0.0645323	-0.07612
GC	0.0404025	-0.0187284	G1G0	-0.00377141	-0.0169949
EC-mature	-0.0997381	0.0937521	G1G0	0.0640805	-0.124716
CBC1	0.273429	-0.176979	S	0.0526589	0.0720767
TC	0.0492703	0.442822	G2M	0.13188	0.0121384
TA	0.0292739	0.0829209	G1G0	0.0566798	0.386783
CBC1	0.00653047	-0.123478	G1G0	-0.0358937	0.0284645
EC-prog	-0.0924004	-0.166132	G1G0	-0.0344296	-0.154802
EC-early	-0.0930691	-0.121311	G1G0	0.021132	-0.147947
EEC	-0.00628903	-0.143901	G1G0	0.0916193	-0.228154
CBC1	0.11675	-0.0139641	G1G0	0.0192992	-0.0967556
TA	0.126626	-0.00684135	G1G0	0.015234	0.287997
CBC1	0.111653	-0.084829	G1G0	0.118374	-0.0828834
EEC	-0.0154163	-0.0775263	G1G0	0.00108684	-0.088124
CBC1	0.149147	-0.0529783	G1G0	-0.00207463	-0.0399289
CBC2	0.185659	0.312423	G2M	0.0892571	0.613874
EC-early	-0.0704457	-0.0918732	G1G0	0.0164824	-0.00065074
EC-early	-0.0497486	-0.0896139	G1G0	-0.0654736	-0.124625
CBC2	0.221695	0.591351	G2M	0.0259305	0.796402
GC	-0.0860392	-0.112149	G1G0	-0.0704217	-0.101653
TA	0.251741	0.208585	S	0.0636234	0.164207
TA	0.0354982	0.211351	G2M	0.263606	0.34468
EC-prog	-0.059966	-0.129965	G1G0	-0.122672	-0.122718
EC-prog	-0.0590054	0.00994511	G1G0	0.0202621	-0.08464
TA	-0.0302241	-0.0569086	G1G0	0.0469174	-0.119342
TA	-0.0425021	0.106098	G1G0	0.0118069	0.201007
EC-early	-0.0508319	-0.0968751	G1G0	0.0534959	-0.110136
EC-prog	-0.0525594	-0.12669	G1G0	-0.0759548	0.0343597
GC	-0.00676288	-0.117836	G1G0	0.0656318	-0.128879
CBC1	0.164775	-0.109881	G1G0	-0.0269659	0.260163
CBC1	0.134538	-0.064415	G1G0	-0.0670647	-0.03687
PC	-0.023029	0.0119295	G1G0	-0.00750499	0.0936699
PC	0.00183476	-0.0581137	G1G0	-0.0355044	-0.0679906
CBC2	0.371473	0.141361	S	-0.0556238	0.275072
EEC	-0.0351571	-0.11817	G1G0	0.0883574	-0.0401194
TA	0.175103	0.620174	G2M	0.0677959	0.258738
EC-mature	-0.100909	-0.0592341	G1G0	0.0705959	-0.0535338
TA	-0.0713785	0.399246	G2M	-0.0193619	0.821314
CBC1	0.343651	0.0265443	S	-0.0346787	0.196896
PC	-0.0214337	0.0128038	G1G0	-0.0383949	-0.0220194
CBC1	-0.0342008	-0.0903015	G1G0	-0.0314053	0.107338
TA	0.00954633	0.464153	G2M	0.0890248	0.651225
TA	-0.0690441	-0.0938157	G1G0	-0.0339362	0.179021
EC-early	-0.0874987	-0.100193	G1G0	-0.0514519	-0.0864836
GC	-0.0861708	-0.142474	G1G0	-0.0610022	-0.135179
CBC1	-0.0888523	-0.151928	G1G0	-0.0026472	-0.108799
TA	0.00518347	0.266811	G2M	0.12335	0.450115
GC	0.00640297	-0.0862252	G1G0	0.0130098	0.106906
TA	-0.0145155	-0.110242	G1G0	-0.133092	0.0946533
TA	0.0277339	0.35545	G2M	0.139962	0.314953
EC-mature	-0.00977858	-0.120998	G1G0	-0.0309504	-0.0831729
TA	-0.0574962	0.136625	G1G0	0.131259	0.419665
TA	0.0154124	0.393082	G2M	-0.000398856	0.350176
EC-early	-0.0769739	-0.0836161	G1G0	0.105799	-0.0964665
TA	-0.0289749	0.325806	G2M	0.15847	0.208614
TA	0.0894538	0.216303	G2M	0.0401561	0.396392
TA	0.468129	0.0658108	S	0.0297587	0.449058
TA	0.431015	-0.00917677	S	0.113523	0.735922
CBC1	0.0804296	-0.168835	G1G0	-0.0840427	-0.083322
TA	0.196625	-0.121251	G1G0	-0.10526	-0.126127
EC-early	-0.0526593	-0.124355	G1G0	-0.0913378	-0.00168137
CBC1	0.164443	-0.10973	G1G0	-0.0451615	0.410238
TA	0.132295	0.0675647	G1G0	0.00530189	0.0536417
EC-mature	-0.0391227	-0.084369	G1G0	-0.0248423	-0.110337
CBC1	0.146315	-0.0663636	G1G0	0.0373692	0.622432
GC	-0.13904	-0.0303463	G1G0	-0.0312482	-0.00529354
TA	-0.0532927	0.12039	G1G0	0.00897032	0.218355
PG-prog	0.195602	-0.17338	G1G0	0.00253249	0.0313868
CBC2	0.0816703	0.444989	G2M	0.0488185	0.571347
TA	-0.096159	0.0788591	G1G0	-0.0500654	-0.164689
GC	0.141348	0.0486304	G1G0	-0.0459826	0.289557
PC	-0.00295475	-0.0185563	G1G0	-0.0373958	-0.0207989
CBC1	0.164127	-0.0823951	G1G0	-0.017723	0.00529006
TA	0.144747	0.390098	G2M	0.0889626	1.12556
TA	0.0482844	-0.0167159	G1G0	0.118241	-0.0391433
TA	0.271397	0.218518	S	0.0766219	0.423174
TA	-0.0553869	0.271198	G2M	-0.0071582	0.109416
EEC	-0.14499	-0.0869039	G1G0	0.047874	-0.214075
TC	-0.0596415	-0.0740571	G1G0	0.0510111	-0.219333
TA	-0.0169197	0.194273	G1G0	-0.0644562	0.127544
CBC1	0.0803908	-0.0841228	G1G0	-0.0681825	-0.00142309
CBC1	0.279767	-0.0933117	S	-0.046445	0.281546
CBC1	0.132555	0.291063	G2M	-0.0355826	0.37535
CBC1	0.324679	-0.111467	S	0.0222317	0.0235754
GC	-0.00942483	-0.107477	G1G0	0.0203054	-0.100069
CBC1	-0.0806574	0.000714021	G1G0	-0.00443189	0.0754614
EC-mature	-0.115154	-0.0833931	G1G0	0.0196878	-0.172769
CBC1	0.066714	-0.0946644	G1G0	0.0102677	-0.161407
TA	0.122093	0.0972168	G1G0	-0.0438311	0.255731
EC-mature	-0.0166238	0.324974	G2M	-0.0625735	0.465705
EC-prog	0.0390792	0.00833134	G1G0	-0.0494445	-0.136085
EC-mature	-0.0075423	-0.114874	G1G0	-0.0408708	-0.101021
TC	0.0783402	0.250289	G2M	0.0544396	1.15667
TA	0.167809	0.396246	G2M	0.0302714	0.604679
CBC1	0.504418	-0.0686454	S	-0.0184369	0.321102
CBC2	0.460933	0.1334	S	0.138807	0.578694
CBC2	0.330075	0.124132	S	0.0841912	0.407989
EC-prog	-0.0145048	0.0345492	G1G0	0.0163561	0.338574
TA	0.248558	0.0705787	S	0.0227829	0.444666
TA	0.0202116	0.306871	G2M	-0.0605211	0.542384
PG-prog	0.259797	-0.0713114	S	0.00788752	0.0205973
TA	0.0887547	0.64319	G2M	-0.0360782	0.821869
GC	-0.0860804	-0.0879602	G1G0	0.0433317	-0.0974849
PC	0.0261467	0.0266028	G1G0	-0.0311416	0.156226
PG-prog	-0.0106165	0.383889	G2M	-0.00609099	0.422404
PC	-0.0180571	-0.0513704	G1G0	-0.0490128	-0.0951107
CBC1	0.341651	-0.0606595	S	0.113195	0.304176
CBC1	0.248015	0.0288102	S	0.0999623	0.365904
TA	0.0919984	0.404973	G2M	-0.016049	0.821913
EC-mature	0.013357	-0.100451	G1G0	-0.0132124	-0.096038
GC	-0.029887	-0.104224	G1G0	-0.0332009	-0.140821
GC	-0.0932281	-0.142196	G1G0	-0.0440686	-0.177039
TA	-0.0914381	0.371028	G2M	0.00535761	0.660381
EC-mature	-0.0229979	0.0434419	G1G0	0.0726937	-0.0879305
CBC1	0.0545667	0.0279117	G1G0	0.0489993	-0.193012
EC-prog	-0.0188344	-0.0252088	G1G0	-0.0205532	0.121554
PG-prog	-0.0384975	0.36137	G2M	-0.0314473	-0.0470244
EC-early	-0.0185183	-0.118156	G1G0	0.0193884	0.106648
CBC2	0.368552	0.411071	G2M	0.109774	0.833377
TA	0.0662573	0.521942	G2M	0.0453089	0.771181
TA	0.123366	-0.0404193	G1G0	-0.0759609	-0.020787
TA	0.0734467	0.35221	G2M	-0.0620575	0.187906
TA	0.302097	0.0938248	S	0.00158839	0.322315
EC-mature	0.0149425	0.19981	G1G0	0.0476609	0.0412012
EC-mature	-1.29156e-05	-0.0466481	G1G0	-0.0250064	-0.0986848
EC-early	-0.0525912	-0.081274	G1G0	-0.0651275	-0.0936662
TA	0.0547735	0.12239	G1G0	-0.0204651	-0.228451
EC-mature	0.0264188	0.041685	G1G0	-0.0347361	-0.117993
TA	-0.039086	0.486867	G2M	0.0345891	0.463358
EC-prog	0.0859534	-0.0515246	G1G0	-0.113314	-0.142747
PG-prog	0.664844	0.0856204	S	0.111528	0.668279
TA	0.34978	0.244656	S	0.175678	0.896952
TA	0.126333	0.0348355	G1G0	-0.0193853	0.207678
GC	-0.0795638	-0.0593385	G1G0	0.0339812	-0.101994
TA	0.0254401	0.11439	G1G0	-0.0903404	0.584174
CBC2	0.273887	0.433257	G2M	0.00848278	1.22647
PC	-0.0156485	-0.00313222	G1G0	-0.00334561	-0.0228576
CBC1	0.199202	-0.0690901	G1G0	-0.0416763	0.108472
TA	0.0183643	0.480258	G2M	0.00355908	0.251208
TA	-0.00819389	-0.0126716	G1G0	-0.0505689	-0.0830772
TA	0.214954	0.222986	G2M	0.0187554	0.294471
TA	0.0868569	-0.106464	G1G0	0.0910933	0.0710908
EC-prog	-0.0874649	-0.108591	G1G0	-0.0398908	-0.0958767
EC-mature	-0.0624329	-0.184104	G1G0	-0.0781606	-0.161523
EC-prog	-0.0176072	-0.0934774	G1G0	0.0235189	-0.106196
EC-prog	-0.0505817	-0.100092	G1G0	0.100969	-0.155348
TA	0.083934	0.0882228	G1G0	-0.0684378	0.594454
CBC1	0.43881	0.0317207	S	-0.0979672	0.194178
EC-mature	-0.055692	-0.127179	G1G0	0.020945	-0.121999
EC-prog	-0.0208893	0.0251047	G1G0	0.0328015	-0.0752147
TA	0.123098	0.0629985	G1G0	-0.0556134	0.157178
EC-prog	-0.0895068	-0.0934395	G1G0	0.0226283	-0.171404
TA	0.013242	0.210118	G2M	-0.028673	0.214898
EC-prog	-0.0707772	-0.142968	G1G0	-0.0782148	-0.0832618
TA	0.165818	-0.0326965	G1G0	0.0191956	0.198406
EC-prog	-0.0714741	-0.0083257	G1G0	0.0663485	-0.156394
PC	0.0230178	0.083053	G1G0	0.00900106	0.612493
EC-prog	-0.063695	-0.123779	G1G0	0.018375	-0.167419
TA	0.0950558	0.00876459	G1G0	-0.148345	0.00365514
CBC1	0.0195311	-0.00516332	G1G0	0.00998258	-0.198606
EC-prog	-0.0889381	-0.15325	G1G0	0.018088	-0.133476
TA	0.145217	0.519569	G2M	0.187418	0.858645
EC-early	-0.0708272	-0.161565	G1G0	-0.0119616	-0.187715
PC	-0.0325002	-0.0686931	G1G0	-0.0186688	-0.0322291
TA	0.19657	0.17904	G1G0	0.0162987	0.289065
CBC2	0.135228	0.371419	G2M	0.025504	0.4596
CBC1	0.145325	-0.130715	G1G0	-0.0757143	0.125467
CBC1	0.092379	-0.0905746	G1G0	-0.0570805	-0.0749009
PC	-0.0220713	-0.0298528	G1G0	-0.0307226	-0.0359231
TA	0.41244	0.252611	S	0.0479087	0.673773
TA	0.10675	-0.0481384	G1G0	0.142026	0.130693
CBC1	0.0740591	-0.147908	G1G0	0.0224933	-0.0356175
CBC1	0.18345	-0.0589108	G1G0	0.058862	-0.136649
EC-mature	-0.0784794	-0.121516	G1G0	-0.00116242	-0.149043
TA	-0.0449904	0.0692482	G1G0	-0.0291775	-0.1475
CBC1	-0.0901993	-0.137774	G1G0	-0.135907	-0.141175
TA	0.0623711	0.42522	G2M	0.0946487	0.796914
PG-prog	0.129198	-0.0746686	G1G0	-0.0510204	0.117488
CBC1	0.000721055	-0.0330543	G1G0	-0.0636182	0.0209399
EEC	-0.0506658	-0.0143436	G1G0	-0.0046373	-0.0798923
EEC	-0.0319987	-0.076408	G1G0	-0.0284072	0.0620974
EC-prog	-0.0224054	-0.0875109	G1G0	0.0015793	-0.157168
TA	-0.0960352	0.102455	G1G0	0.0409135	0.329491
CBC1	0.123464	-0.11014	G1G0	0.00958802	0.393858
CBC1	0.227365	-0.0016211	S	0.0944344	0.73203
TA	0.00226061	0.326009	G2M	0.0916565	0.815176
EEC	-0.0474061	-0.128401	G1G0	-0.0349763	-0.188143
CBC1	0.0421756	-0.11364	G1G0	-0.0577633	-0.130977
CBC2	0.550765	0.121287	S	0.123486	0.0198118
CBC1	0.0289066	-0.0772348	G1G0	0.0171394	-0.117168
TA	0.209147	0.259975	G2M	0.209288	0.291278
TA	-0.0816512	0.272309	G2M	0.0433785	0.435193
CBC1	0.243532	-0.112941	S	0.0813116	-0.101789
TA	-0.00739506	-0.0462681	G1G0	0.0164375	-0.112633
CBC1	0.317318	-0.0493877	S	0.084459	0.164892
EC-early	-0.0820638	-0.1557	G1G0	-0.035879	-0.130172
TA	0.101279	0.345898	G2M	0.0145147	0.374425
TA	0.215789	0.47419	G2M	0.0143674	0.623449
TA	-0.0600666	0.0212754	G1G0	0.0564031	-0.144411
CBC1	-0.0201456	-0.147275	G1G0	-0.101712	-0.041281
TC	-0.108811	-0.164392	G1G0	-0.11543	-0.225192
CBC2	0.313888	0.203622	S	0.0370558	0.460654
GC	0.219305	-0.0642385	S	-0.0229092	0.519736
TA	0.38704	0.039969	S	-0.104462	0.755527
TA	-0.0213777	-0.0901665	G1G0	-0.0367643	-0.0312433
EC-prog	-0.00717099	-0.132281	G1G0	-0.00348098	-0.19634
PC	-0.0268216	-0.0105458	G1G0	-0.0387877	-0.0445514
PC	-0.0232301	-0.0135566	G1G0	0.0364153	-0.0452397
TA	0.292943	0.0468021	S	-0.0394132	0.461513
TA	0.0640437	0.0313498	G1G0	4.16213e-06	0.0338236
CBC1	0.321266	-0.0530088	S	0.0859387	0.171934
TA	-0.0153795	0.279602	G2M	0.0632142	0.670301
TA	0.0256253	-0.021113	G1G0	-0.0252835	-0.199522
CBC2	0.311759	0.366278	G2M	0.00211774	0.740523
EC-prog	-0.104506	-0.142045	G1G0	-0.0636414	-0.137395
TA	0.0560727	0.59163	G2M	0.0220097	0.51642
EC-mature	-0.085004	-0.116902	G1G0	-0.0708536	-0.0960162
EC-mature	-0.079391	0.0238761	G1G0	-0.0415238	-0.107873
GC	-0.0230412	-0.0708749	G1G0	-0.011178	0.108162
CBC1	0.0418911	-0.0918436	G1G0	-0.0943211	0.106305
TA	0.11616	-0.0363536	G1G0	-0.122141	0.100717
TA	0.540732	0.123568	S	0.15388	0.900465
TA	0.312764	0.0286472	S	0.0614862	0.297497
TC	-0.0857001	-0.0769635	G1G0	0.0112082	-0.0628382
TA	0.329484	0.00772428	S	-0.00876069	0.481662
EEC	-0.0988851	-0.0816789	G1G0	0.0586678	-0.148504
TC	-0.0594444	-0.0864125	G1G0	0.0635666	-0.114864
EC-mature	-0.037854	0.0575237	G1G0	0.0392995	0.10085
CBC1	0.0726959	-0.140162	G1G0	-0.0870113	-0.181893
PG-prog	-0.0505424	0.542047	G2M	0.138449	0.879025
TA	0.452566	0.0397511	S	0.0237171	0.355226
TA	0.0795148	0.600994	G2M	-0.00271954	0.502216
CBC2	0.700105	0.228692	S	0.0500253	0.53077
EEC	-0.0660351	-0.121107	G1G0	-0.0210477	-0.205022
EC-early	-0.0140143	-0.11928	G1G0	0.00763027	-0.00572425
TA	-0.0095983	0.686814	G2M	0.152331	0.720039
EC-prog	-0.111509	-0.0995291	G1G0	-0.000283224	-0.114727
EC-early	-0.00922156	-0.115221	G1G0	-0.110551	-0.153199
PC	-0.0310059	-0.0190666	G1G0	-0.049501	-0.0447983
TA	0.195365	0.317493	G2M	-0.0350009	0.66908
GC	-0.0239281	-0.0601901	G1G0	-0.00263015	0.0550701
TA	0.0254379	0.305501	G2M	-0.0228688	0.204029
EC-prog	-0.0163677	-0.122948	G1G0	0.0556665	-0.0249153
EC-mature	-0.0547697	0.00959294	G1G0	0.0513616	0.223072
TA	0.215174	0.277387	G2M	0.0226776	0.292376
CBC2	0.0206876	0.470666	G2M	0.0722674	0.284799
TA	0.244849	0.131267	S	-0.0516226	0.687215
TA	0.195222	-0.0977392	G1G0	-0.0940222	-0.150478
TA	0.204985	0.333652	G2M	0.138067	0.484312
EC-prog	-0.0161753	0.0836839	G1G0	-0.0181464	0.187911
CBC1	0.0216047	0.00240135	G1G0	-0.0249035	0.252117
EC-mature	-0.0609928	-0.05864	G1G0	-0.00129127	-0.08186
TA	-0.0235186	0.179561	G1G0	-0.0342755	0.225325
TA	0.0364845	-0.111027	G1G0	0.043252	0.212759
GC	-0.0510482	-0.130965	G1G0	-0.0690307	-0.167202
TA	0.287326	0.0453987	S	-0.0460188	0.722748
TA	0.448314	0.064232	S	0.0668617	0.750155
TA	0.0843472	0.516568	G2M	0.078221	0.982478
CBC1	-0.0167851	-0.0992939	G1G0	-0.0464985	0.0751899
CBC1	0.142091	-0.109712	G1G0	-0.0404041	-0.0580258
EC-prog	-0.0804207	-0.179084	G1G0	0.0240417	-0.0800935
TA	0.00594908	-0.0893519	G1G0	0.0399739	-0.0330202
EC-mature	-0.0453311	-0.0876	G1G0	-0.0126219	-0.128196
CBC1	0.126525	0.0229637	G1G0	0.12391	0.0179979
TA	0.0877988	0.0224062	G1G0	-0.0505792	-0.139554
EC-mature	-0.0263632	-0.0917392	G1G0	-0.0159769	-0.109027
EEC	-0.0980118	-0.115721	G1G0	0.0409844	-0.202254
TC	0.0381806	-0.0968069	G1G0	0.102201	0.282498
CBC1	0.0109601	-0.120451	G1G0	-0.0837544	-0.166163
TA	0.445149	-0.0358879	S	0.0705263	0.248889
GC	-0.0695437	-0.0302968	G1G0	-0.038381	-0.0223161
EC-prog	-0.0321588	-0.153204	G1G0	-0.0518448	-0.0401097
EC-prog	-0.0876961	-0.060168	G1G0	-0.126847	-0.194882
GC	-0.017042	-0.0400023	G1G0	-0.00803348	-0.14988
TA	-0.0505814	0.400769	G2M	0.0994853	0.788438
TA	0.294873	0.39315	G2M	0.0520541	0.552224
EC-prog	0.0267816	0.0161744	G1G0	0.0395269	-0.161812
CBC2	0.32209	0.0421723	S	-0.0439188	0.208241
EC-prog	-0.0482617	-0.0970702	G1G0	0.0726812	-0.114744
GC	-0.0568943	-0.116014	G1G0	0.0170022	-0.147567
CBC1	0.0790611	-0.116618	G1G0	-0.0696142	-0.153251
CBC2	0.339665	0.181947	S	0.0109679	1.03278
TA	0.156978	0.224583	G2M	0.0218736	0.859851
CBC1	0.0367415	-0.113774	G1G0	-0.0995308	-0.184311
TA	0.0135121	0.431147	G2M	0.0508963	0.492731
EC-mature	-0.113555	-0.101249	G1G0	-0.0245212	-0.20585
CBC1	0.0480624	-0.054577	G1G0	-0.0643777	-0.154848
TA	0.407361	0.0836259	S	-0.0691753	0.716463
CBC1	-0.104493	-0.0205584	G1G0	0.00522225	-0.131844
CBC1	0.0419284	-0.0867747	G1G0	-0.0919282	-0.0760426
EC-prog	0.039323	0.0230274	G1G0	-0.0111906	0.142276
TA	0.130082	-0.026604	G1G0	0.0244822	0.329311
CBC2	0.0213916	0.717287	G2M	0.127101	0.885621
GC	-0.116774	-0.135795	G1G0	-0.0595473	-0.173841
CBC1	0.40669	0.00170338	S	-0.015198	0.0125386
EC-prog	-0.0282053	-0.130845	G1G0	-0.0339608	0.013089
PG-prog	-0.0292386	0.223378	G2M	0.0233821	0.373785
TA	-0.0202021	0.0650306	G1G0	-0.091315	0.0350503
TA	0.150537	-0.0238428	G1G0	-0.0221988	0.611765
CBC1	0.435727	-0.0279801	S	0.0277827	0.182871
EC-late	-0.0623169	-0.0142426	G1G0	-0.0808023	-0.0893117
PG-prog	0.133534	0.0398052	G1G0	-0.0210067	0.141272
TA	0.102974	0.363883	G2M	-0.0130917	0.413666
EC-prog	-0.120506	-0.102739	G1G0	0.0252223	-0.182649
TA	0.410169	0.0251733	S	0.0927428	0.40161
GC	-0.0833594	-0.0249918	G1G0	-0.0198551	-0.0596527
CBC1	-0.0736142	-0.134332	G1G0	-0.0237435	-0.197619
TA	0.38072	0.0514312	S	0.0412184	0.599953
TA	0.0250786	0.149663	G1G0	-0.0136772	-0.0605095
CBC2	0.542519	0.236286	S	0.112577	0.917419
TA	-0.0703225	0.315848	G2M	0.0124515	-0.11395
GC	-0.0306421	-0.0762466	G1G0	-0.0701727	0.0823015
CBC2	0.359456	0.333783	S	-0.0382561	0.640881
EC-mature	-0.103557	-0.106351	G1G0	-0.00268858	-0.143641
TA	0.323491	0.052893	S	-0.0158623	0.281744
TA	0.292523	0.434645	G2M	0.100218	0.384409
CBC1	-0.0346089	-0.0814498	G1G0	0.010857	-0.0737391
TA	0.0573751	0.165863	G1G0	-0.167457	0.447441
EC-mature	-0.0899311	-0.126922	G1G0	0.0105561	-0.131036
CBC2	0.166727	0.508099	G2M	-0.0207857	0.884125
TA	0.0435833	0.272828	G2M	0.0177628	0.464629
CBC1	0.200113	-0.0202963	S	-0.0722722	0.0738453
GC	-0.0517068	-0.0786449	G1G0	0.0579427	-0.0874754
CBC1	0.0718002	-0.123401	G1G0	-0.0357983	-0.104399
EC-mature	-0.0720794	-0.100109	G1G0	-0.0824622	-0.180034
CBC1	0.0447601	-0.0492828	G1G0	0.0147026	-0.0946133
TA	-0.00197063	0.4822	G2M	0.0230864	0.364921
CBC1	0.228461	-0.151592	S	-0.0498116	0.0355429
EC-mature	-0.0527594	-0.0814313	G1G0	0.0571103	-0.10161
EC-early	-0.0759952	-0.127162	G1G0	-0.0231812	-0.128333
CBC1	0.111475	-0.066592	G1G0	-0.0158995	0.214928
TA	-0.00650825	0.244951	G2M	0.0190113	0.208209
EC-early	-0.0793951	-0.135861	G1G0	-0.0895499	-0.0967065
CBC1	0.136346	-0.0626702	G1G0	0.0138809	0.323701
TA	-0.0456021	0.0913695	G1G0	-0.0225453	-0.151589
EC-mature	-0.0806997	-0.0219202	G1G0	0.0460082	-0.0941247
EC-mature	0.0309939	0.0521547	G1G0	0.0977705	0.0460561
CBC1	0.508897	-0.032672	S	0.0983368	0.212948
EC-mature	0.0159189	0.0768689	G1G0	-0.0775411	-0.0768489
TA	0.0597865	0.392282	G2M	0.167423	0.708405
TA	0.370048	0.415407	G2M	0.192251	0.683776
GC	-0.0761127	-0.0790576	G1G0	-0.096964	-0.12819
CBC2	-0.0333457	0.309231	G2M	0.0574266	0.243748
EEC	-0.0399855	-0.142373	G1G0	-0.00262981	-0.19778
CBC1	-0.00254241	-0.102267	G1G0	-0.0855223	-0.0567837
EC-mature	-0.117515	-0.118774	G1G0	0.0321795	-0.132504
CBC2	-0.132585	0.518303	G2M	0.0480266	0.10913
PG-prog	-0.0359134	-0.133517	G1G0	-0.0287602	-0.170634
EC-prog	-0.107061	-0.0482165	G1G0	-0.0414038	-0.104273
CBC1	0.11623	-0.0706083	G1G0	-0.0617841	-0.0142154
GC	-0.109321	-0.0632585	G1G0	-0.010944	-0.232573
TA	-0.0529554	0.364035	G2M	0.154122	0.521456
TA	0.315436	0.116466	S	0.000415941	0.590487
EC-mature	-0.0602169	-0.13277	G1G0	-0.0758179	-0.144499
EC-mature	-0.00957204	-0.0842537	G1G0	0.108848	0.34925
GC	-0.0435783	-0.106071	G1G0	-0.0815439	-0.154715
EC-prog	-0.0518584	-0.13708	G1G0	0.0091865	-0.149148
TA	0.193869	0.0621349	G1G0	-0.0794036	0.195701
CBC1	0.293058	-0.0729492	S	-0.0216881	0.105754
TA	0.00833171	0.559496	G2M	0.0308981	0.639491
TA	0.167885	0.0605519	G1G0	-0.110953	0.721327
GC	-0.0901376	-0.0784538	G1G0	0.0808548	0.06469
PC	-0.0232417	-0.0305784	G1G0	-0.010922	-0.0585608
TA	0.0843668	0.401361	G2M	-0.0639798	0.705022
CBC1	0.077561	-0.0782083	G1G0	-0.00813107	0.0799087
EC-prog	0.108809	-0.050554	G1G0	0.0264329	0.180459
CBC1	0.294777	0.000794771	S	0.0288008	0.379339
TA	0.155217	0.51582	G2M	0.0778918	0.445613
CBC1	0.0841354	-0.133312	G1G0	-0.110619	0.0111333
CBC1	0.232189	-0.0666626	S	-0.0502513	0.0685816
CBC2	0.493169	0.0676238	S	0.0986202	0.613849
CBC2	0.440144	0.389813	S	0.0600937	0.699512
EC-prog	-0.0569569	-0.119415	G1G0	-0.103478	-0.065304
TA	0.039891	0.299191	G2M	0.0618359	0.405251
TA	0.348036	0.346431	S	0.100191	0.787446
EC-mature	-0.0975019	-0.131545	G1G0	-0.0791603	-0.129237
EC-prog	-0.120172	0.199749	G1G0	-0.047415	0.0920982
CBC1	0.0785451	-0.0677801	G1G0	-0.0543058	-0.0851135
TA	0.346272	0.0501866	S	-0.00117681	0.356747
TA	-0.0553499	0.0539699	G1G0	0.0152861	0.266257
CBC1	0.0363615	-0.0909224	G1G0	-0.0953816	-0.182481
CBC1	0.138912	-0.0724045	G1G0	-0.0613753	0.0953347
CBC1	0.18718	-0.0573842	G1G0	-0.0738254	-0.0439005
PG-prog	0.05892	-0.0500415	G1G0	-0.00732116	0.0493639
EC-early	-0.0598877	-0.117682	G1G0	-0.0472333	-0.141831
EC-early	-0.0871344	-0.0843268	G1G0	0.00942176	-0.172553
EC-prog	-0.111589	-0.0786046	G1G0	-0.0619613	-0.0788948
TA	0.269491	-0.0217418	S	-0.0666535	0.212334
EC-mature	-0.0891695	-0.0796458	G1G0	-0.0698002	-0.0967147
CBC1	0.114315	-0.146812	G1G0	-0.0908664	-0.152364
CBC1	0.0842733	-0.137585	G1G0	-0.0681972	-0.0868478
CBC2	0.512336	0.10983	S	0.0139307	0.533872
CBC1	0.0474183	0.0474132	G1G0	0.0303867	0.115563
CBC1	0.125765	-0.11044	G1G0	0.0102889	0.0235193
EC-early	0.006554	-0.0579842	G1G0	-0.0526929	0.122106
PC	0.0571436	-0.0319012	G1G0	0.0642954	-0.0386692
CBC1	0.161084	-0.0378056	G1G0	-0.0117084	0.151522
EC-mature	0.0247362	0.0707209	G1G0	-0.0282183	0.370179
EC-mature	0.0226247	-0.0697462	G1G0	0.0470107	-0.115446
TA	0.0420827	0.514897	G2M	0.0610414	0.828478
PG-prog	0.185382	-0.137412	G1G0	0.011398	0.228036
CBC1	0.00390476	-0.0837079	G1G0	0.106633	0.0287095
EC-prog	0.0492424	-0.119007	G1G0	-0.0129915	-0.0893163
TA	0.299934	0.175894	S	0.00353055	0.583927
CBC1	-0.105675	-0.0964865	G1G0	0.0110332	-0.104646
TA	0.105585	0.0433976	G1G0	0.146881	0.206158
EC-early	-0.112224	-0.156157	G1G0	0.0022191	-0.149528
CBC1	0.352282	-0.0240378	S	0.0386204	0.0683122
TA	0.237625	0.588709	G2M	0.179039	1.29099
EEC	0.300324	0.045942	S	0.0896767	0.324476
TA	0.0807141	0.449195	G2M	0.0404428	0.905047
CBC2	0.0961189	0.457107	G2M	-0.0056201	0.837283
EC-prog	-0.040733	-0.0670034	G1G0	0.130638	-0.0292295
EC-prog	-0.0735897	-0.138166	G1G0	0.0207347	-0.175852
EC-prog	-0.0426977	-0.0496658	G1G0	-0.00147485	0.0232734
EC-early	-0.0862384	-0.0996679	G1G0	-0.0106391	-0.135959
TA	-0.0297502	0.0722219	G1G0	-0.0634423	-0.0279829
EC-late	-0.0984604	-0.127616	G1G0	0.0562811	-0.0912361
CBC2	0.14162	0.464246	G2M	0.213074	0.711987
CBC1	0.137956	0.0436026	G1G0	-0.0152948	0.351931
EEC	-0.026597	-0.145067	G1G0	-0.0352188	-0.0178301
EC-prog	0.0347838	-0.00477958	G1G0	-0.0352547	-0.0418487
TC	-0.082357	0.0165383	G1G0	-0.0136039	-0.148848
PC	-0.0229985	-0.0310037	G1G0	-0.0136108	-0.035912
EC-mature	-0.0724853	-0.0307582	G1G0	-0.0189988	0.035905
PC	0.00246732	-0.0177568	G1G0	-0.022857	0.0333774
EC-prog	-0.0347329	-0.170844	G1G0	-0.00963752	0.186082
CBC1	-0.00062821	-0.0469942	G1G0	0.00275899	-0.163715
TA	0.244062	0.15298	S	0.0998186	0.463112
EC-prog	0.027521	-0.0996833	G1G0	-0.0939864	-0.0829612
EC-prog	0.00291474	-0.102266	G1G0	-0.00697996	-0.190681
CBC1	0.0556434	-0.133584	G1G0	0.0298284	-0.177312
EC-mature	0.075549	-0.0809751	G1G0	-0.0888743	0.317053
GC	-0.059315	-0.0798555	G1G0	0.00278202	0.0169276
TA	-0.0776055	0.0899674	G1G0	0.0137928	-0.0993331
EC-prog	-0.0768857	0.0780056	G1G0	0.0029081	-0.0166821
GC	-0.0893324	-0.142608	G1G0	-0.00115229	-0.175642
TA	0.121164	0.15164	G1G0	0.0179103	0.416603
CBC1	-0.0377978	0.0902936	G1G0	0.0507181	-0.00740573
EC-early	-0.0761639	-0.11001	G1G0	0.073442	-0.125274
CBC1	0.375558	0.0691555	S	0.00932372	0.434386
TA	0.121204	0.424135	G2M	0.12551	0.429662
TA	0.176049	0.197105	G1G0	0.0365273	0.0340638
CBC1	0.017746	0.0355018	G1G0	-0.016272	0.223779
EC-prog	-0.0847621	-0.111415	G1G0	-0.0613775	-0.200204
EEC	-0.0482996	0.104419	G1G0	0.0814412	0.677318
TA	0.367023	0.128091	S	0.139598	0.490915
TA	0.0108181	0.26815	G2M	0.148842	-0.0224246
GC	-0.0671272	-0.0129202	G1G0	0.0439941	-0.103616
PC	0.00929871	-0.0285542	G1G0	-0.0288516	-0.0407939
TA	0.188371	-0.0282315	G1G0	0.0654442	0.556959
TA	0.0273825	0.160576	G1G0	0.143487	0.113846
CBC2	0.227208	0.29383	G2M	0.024152	0.563113
CBC1	0.260401	-0.0215772	S	0.144823	0.296376
TC	-0.109054	-0.0940981	G1G0	-0.0618442	-0.219689
EEC	-0.0452856	-0.139273	G1G0	0.152863	-0.186039
TA	0.0909952	-0.0843113	G1G0	-0.14831	0.0257213
PC	-0.00451578	-0.0184245	G1G0	0.0575779	-0.0524021
GC	-0.0634437	-0.0218171	G1G0	0.00911452	-0.113853
CBC2	0.0317536	0.324232	G2M	-0.00742735	0.85881
CBC1	0.213055	-0.0867531	S	-0.0403608	0.23239
CBC2	-0.0458016	0.668173	G2M	0.126573	0.713191
EC-mature	0.0087047	0.105432	G1G0	-0.0177935	-0.130585
TA	0.074839	0.21297	G2M	0.0835139	0.0906302
CBC1	0.106529	-0.0582278	G1G0	-0.0893658	0.0369282
EC-mature	-0.0221556	-0.0548564	G1G0	0.0296152	-0.0737547
TA	0.233027	0.482193	G2M	0.00989259	0.943404
EC-prog	-0.0134743	-0.0842536	G1G0	-0.0406634	0.101711
CBC2	0.152548	0.502221	G2M	0.0940278	0.383411
CBC1	0.356656	-0.0962341	S	0.071635	0.374251
EC-prog	-0.0735391	-0.132125	G1G0	-0.035487	-0.147154
TA	-0.00570742	0.0208845	G1G0	0.000380993	0.174448
CBC1	0.390421	-0.00316158	S	0.0533372	0.626344
CBC1	0.0523276	-0.0979017	G1G0	-0.0122171	-0.133577
GC	-0.0747333	-0.104167	G1G0	-0.00912555	-0.0309566
EC-mature	-0.0156378	-0.0331777	G1G0	-0.00451557	-0.100897
CBC1	0.0540819	0.0231884	G1G0	-0.0782568	-0.122195
TA	0.114306	0.44932	G2M	0.154751	1.25301
EC-mature	0.0105604	-0.0560341	G1G0	-0.116541	0.138035
TA	0.343845	-0.00985355	S	0.166	0.077014
TA	0.408089	0.0883281	S	0.0832325	0.668809
TA	0.0235357	-0.0736498	G1G0	-0.0715358	-0.0660386
EC-prog	-0.0270855	-0.0940691	G1G0	0.0556458	-0.0468363
TA	0.230379	0.00698247	S	0.113373	-0.122451
CBC1	0.0615511	-0.0290926	G1G0	0.160244	0.0415249
EEC	-0.0804979	-0.155935	G1G0	-0.00717543	-0.243634
CBC1	0.170868	-0.0226845	G1G0	0.117425	0.0909692
TA	0.0565522	0.187683	G1G0	0.00229821	-0.0599617
TA	-0.0657404	0.300746	G2M	0.108292	0.221332
TA	0.105529	0.199334	G1G0	-0.0487205	0.552921
TA	0.0432536	0.299197	G2M	0.0788909	0.0999856
TA	0.244956	-0.00249304	S	0.0862094	0.686052
TA	0.403391	0.0468995	S	0.0341287	0.540021
CBC2	0.209112	0.184676	S	0.0832571	0.298263
TA	0.419284	0.00342994	S	0.0374688	0.645241
TA	-0.0591001	0.354362	G2M	0.107637	0.127942
EC-early	-0.0893875	-0.109645	G1G0	-0.0378451	-0.120726
TA	0.30025	0.35412	G2M	0.0865506	1.39595
TA	0.217697	-0.0934025	S	-0.0556378	0.425039
TA	-0.0168493	-0.0613428	G1G0	-0.0701984	0.242511
TA	0.280348	0.594874	G2M	0.0831246	1.20595
TA	-0.0464409	0.282589	G2M	0.0740844	0.271471
CBC1	0.453024	-0.0215164	S	-0.0290765	0.262908
TA	0.30136	0.405642	G2M	0.138236	0.703477
TC	-0.0284388	-0.12209	G1G0	-0.0887728	-0.205668
PG-prog	0.0131739	-0.0809734	G1G0	-0.010198	0.00756212
CBC1	0.408693	0.0411991	S	0.0465918	0.627936
CBC1	0.322913	0.028578	S	0.0485573	0.603343
EC-mature	-0.0178084	-0.0690538	G1G0	-0.0691302	-0.117912
EC-prog	-0.0469796	0.0272114	G1G0	-0.00721092	0.28919
TA	0.156699	0.264766	G2M	0.184615	0.586726
EEC	0.092805	0.0849917	G1G0	0.0745719	-0.00869089
TA	0.314567	0.0256564	S	0.0509822	0.324436
EC-mature	-0.0186	-0.0747723	G1G0	-0.0672025	-0.100547
TA	0.337708	-0.0292596	S	-0.0632863	-0.127204
TA	0.278865	0.305802	G2M	0.0120889	0.709634
TA	0.0385512	0.0686768	G1G0	-0.099483	0.166755
TA	0.0539054	0.681009	G2M	0.118807	0.848567
CBC1	0.175701	-0.0227791	G1G0	-0.00860988	0.242467
PC	0.071789	-0.022484	G1G0	0.0429946	-0.0449094
CBC1	0.0439241	-0.097449	G1G0	-0.00825862	-0.166228
GC	-0.0694946	-0.0353181	G1G0	-0.0759834	3.24845e-05
TA	0.245562	0.32679	G2M	0.0578713	1.02497
EC-prog	-0.0199828	-0.0560869	G1G0	0.0423072	-0.169111
EEC	-0.0274616	0.0767983	G1G0	0.165152	-0.0948719
CBC1	0.139462	-0.109958	G1G0	-0.0660416	-0.0862648
TA	0.120686	-0.0665842	G1G0	0.0780202	0.0047958
EC-prog	-0.0425807	-0.021066	G1G0	-0.0433081	-0.175717
TA	-0.109758	0.195696	G1G0	0.0543408	0.317144
PC	-0.0168927	-0.0291686	G1G0	-0.00332887	-0.0371642
CBC1	0.48001	0.0398623	S	-0.0132765	0.457321
EC-mature	-0.0833179	0.14175	G1G0	-0.0191699	0.036415
EC-mature	-0.0420907	-0.0832731	G1G0	-0.018771	0.027177
CBC1	-0.104966	0.235151	G2M	0.0351325	0.237864
CBC1	0.146101	-0.113646	G1G0	0.111025	-0.11913
EC-mature	-0.00532848	-0.0705346	G1G0	-0.0590166	-0.095759
TA	0.107047	0.527394	G2M	0.136098	0.841469
EC-prog	-0.0399363	-0.0971576	G1G0	0.000611722	-0.112699
TA	-0.0724768	0.245428	G2M	-0.0425784	0.61668
CBC1	0.0649511	-0.142457	G1G0	-0.0860835	0.0275733
TA	0.110089	-0.0149904	G1G0	0.0205691	0.464481
EC-mature	-0.0745849	0.230762	G2M	-0.10014	0.347695
TA	0.115519	0.314438	G2M	0.0734419	-0.00882826
TC	-0.0203669	-0.104742	G1G0	-0.0630823	0.0565305
CBC1	0.0749414	0.167603	G1G0	0.0618263	0.73432
TA	0.0334091	-0.0173496	G1G0	0.0125901	-0.186785
CBC1	0.300869	-0.0347558	S	-0.0882089	0.109437
TA	0.337967	0.0544533	S	0.0894931	0.0327713
EEC	-0.122794	-0.0763375	G1G0	-0.0066022	-0.0482009
TA	0.433942	-0.00680438	S	0.00970758	0.443683
EC-early	-0.0736394	-0.0375487	G1G0	-0.0598462	-0.0970815
CBC1	0.400994	-0.0940376	S	0.046953	0.213862
TA	-0.0342302	0.00918416	G1G0	-0.0474502	-0.11936
CBC1	0.187253	-0.031274	G1G0	0.00655767	0.0849636
TA	0.0768881	0.0604952	G1G0	-0.0538478	0.611235
GC	-0.0681126	0.0543991	G1G0	-0.0399237	-0.133273
EC-mature	-0.0574539	-0.116644	G1G0	0.0835192	-0.188725
TA	0.287408	0.337532	G2M	0.0954635	0.841582
TA	0.0898001	0.00724535	G1G0	-0.0949243	0.647997
TA	0.193873	0.00466808	G1G0	0.0949948	0.0637081
TA	0.217387	-0.0732645	S	-0.00856011	-0.108917
TA	-0.0143277	0.405755	G2M	0.0987294	0.642769
TA	-0.0157252	0.212826	G2M	0.0672048	0.325674
CBC1	0.0159827	-0.102075	G1G0	-0.0698301	-0.172345
CBC1	0.339169	-0.122885	S	-0.00819077	0.200712
TA	0.0520893	0.549703	G2M	0.192483	1.27643
TA	-0.0558027	0.750038	G2M	0.149106	1.28529
TA	0.00430494	0.256751	G2M	-0.0651375	0.13541
CBC1	0.0868443	-0.0769517	G1G0	-0.0890151	0.0733952
GC	-0.0432376	-0.140911	G1G0	-0.036163	-0.139264
TA	0.0265491	0.364162	G2M	0.116578	0.504636
EC-prog	-0.0372486	-0.0838643	G1G0	0.00371496	-0.209632
TA	0.065204	0.302424	G2M	0.0421336	0.233021
EC-mature	-0.0557675	-0.117691	G1G0	0.00412284	-0.137834
EC-early	-0.13586	-0.0582955	G1G0	-0.0697617	-0.157773
CBC1	0.17719	-0.0803409	G1G0	0.0808484	0.0403906
GC	-0.0950665	-0.121222	G1G0	-0.0315694	-0.196207
TA	-0.0942817	0.553882	G2M	0.0225338	0.640671
EEC	-0.0947804	-0.133227	G1G0	0.0235135	-0.144043
EC-mature	-0.0431539	-0.0204811	G1G0	-0.0449623	0.0388386
GC	-0.010463	-0.0817827	G1G0	-0.00326827	-0.118838
EC-prog	-0.0571612	0.0636365	G1G0	0.00961381	-0.0798436
TA	0.394585	-0.0880687	S	0.0345292	0.156503
TA	-0.0873768	0.353286	G2M	0.00849219	0.508721
TA	0.453468	0.0461566	S	-0.0149675	0.00286089
PG-prog	0.444235	0.0818979	S	0.0884474	0.474019
EC-early	-0.0866318	-0.125804	G1G0	0.0323812	-0.121571
EC-prog	-0.0518592	-0.102695	G1G0	0.0212836	-0.126493
EC-mature	-0.06723	-0.0197178	G1G0	0.0167633	-0.0971858
GC	-0.037069	-0.123527	G1G0	-0.00822575	-0.16651
TA	0.0290472	0.45698	G2M	0.0349648	0.217852
TA	-0.0527713	0.132875	G1G0	0.00504828	-0.0626691
TA	-0.00669795	-0.0295678	G1G0	-0.0439288	0.023495
EC-early	-0.0436504	-0.110494	G1G0	0.0416796	-0.139997
TA	0.248604	0.118819	S	0.0758444	0.358774
EC-prog	0.0874451	-0.0363243	G1G0	0.00519939	0.272623
EC-prog	-0.0192954	0.0735589	G1G0	-0.0755356	0.450135
EC-mature	0.040211	0.0529062	G1G0	-0.0180887	0.374491
PC	-0.0149393	-0.0317294	G1G0	-0.0378168	0.0739278
CBC1	0.0449399	-0.059521	G1G0	-0.0621936	-0.131934
EEC	-0.129374	-0.177135	G1G0	0.0788676	-0.19789
CBC2	0.206501	0.55375	G2M	0.0710517	0.912281
TA	0.0780345	0.387469	G2M	0.045848	1.13111
EEC	-0.0426958	-0.00707446	G1G0	0.127373	0.157538
EC-prog	-0.121996	-0.119261	G1G0	0.0115904	-0.0894861
CBC1	0.279015	-0.0808872	S	-0.0967024	-0.0598484
GC	-0.00570994	-0.00954474	G1G0	-0.0123051	-0.0668186
TA	0.402934	0.331003	S	0.0291657	0.320497
PG-prog	-0.0411421	0.503403	G2M	0.0916252	0.334043
EC-prog	-0.0156939	0.0372478	G1G0	-0.0366578	-0.144345
TA	0.0110758	0.0475149	G1G0	-0.0390408	0.18181
CBC1	0.0672006	0.0886584	G1G0	0.0126224	0.136784
EEC	-0.132835	-0.166929	G1G0	0.0379335	-0.190406
GC	-0.0212156	0.112776	G1G0	-0.0379375	-0.116153
EC-prog	0.00771151	-0.108111	G1G0	0.0139965	-0.0506441
TA	0.0602052	0.243665	G2M	-0.0645835	0.0969248
EC-mature	-0.0548684	-0.0987866	G1G0	-0.0203407	-0.153619
TA	0.154579	0.169322	G1G0	-0.113677	-0.136853
CBC1	0.157357	-0.173832	G1G0	-0.0885586	-0.111743
EEC	-0.0132239	0.509096	G2M	0.108019	0.600636
EC-prog	0.121827	0.0837872	G1G0	-0.0214575	0.0576933
TA	-0.053025	0.312914	G2M	-0.0344606	0.280985
EEC	0.0354282	-0.0731386	G1G0	-0.00412867	-0.0834052
TA	0.102377	-0.0316288	G1G0	-0.103659	-0.0228145
TA	0.00190543	0.515092	G2M	0.00313292	0.626553
CBC2	-0.0307862	0.313879	G2M	-0.0693059	0.538845
TA	-0.0105397	0.267706	G2M	0.028911	0.797477
TA	0.044622	0.520861	G2M	0.0388588	0.298926
TA	0.179022	0.221072	G2M	0.183497	0.588346
TA	0.347262	0.103218	S	0.0731834	0.255697
CBC1	0.115862	-0.163458	G1G0	0.0603201	0.0425247
PC	-0.0401101	-0.0431604	G1G0	-0.0306644	-0.0144951
EC-mature	-0.0666365	-0.105635	G1G0	0.016642	-0.102395
CBC2	-0.0948794	0.32907	G2M	-0.0392349	0.329646
CBC1	0.21003	-0.11478	S	0.0652669	0.334213
EC-mature	-0.0606423	-0.10142	G1G0	-0.0485089	-0.127868
CBC2	0.485085	0.51075	G2M	0.0963982	0.916043
CBC2	0.312173	0.12839	S	0.173028	0.715061
EC-mature	-0.0909605	-0.164442	G1G0	0.0256441	-0.202461
TA	0.0608075	0.380106	G2M	-0.0125439	0.796749
CBC2	0.244043	0.0436815	S	0.0958993	0.306234
CBC2	0.17468	0.300236	G2M	0.125566	0.753078
CBC1	0.196367	0.0484596	G1G0	0.0263092	0.0562799
TA	0.226352	0.629489	G2M	0.230134	0.943505
EC-prog	-0.00886862	0.0648836	G1G0	-0.0425554	0.0801347
EC-prog	-0.0563048	-0.153616	G1G0	-0.00795558	-0.191313
EC-mature	0.0380365	-0.093538	G1G0	0.0122681	-0.094543
GC	-0.0117461	-0.100081	G1G0	-0.0391506	-0.189854
CBC1	0.288301	0.0562449	S	-0.0869943	0.367193
TA	0.183783	0.394321	G2M	0.0480334	0.93008
EEC	-0.108377	-0.124387	G1G0	0.0437233	-0.222954
EC-prog	0.10247	-0.0508672	G1G0	0.050565	0.244273
PC	-0.0303802	-0.0380929	G1G0	0.0468894	-0.0383808
CBC1	0.214973	-0.126852	S	-0.0337868	0.0769796
EC-early	0.00390678	-0.124214	G1G0	-0.0247513	0.0916859
EC-mature	0.0479428	-0.0549113	G1G0	0.00814655	-0.0855271
EC-prog	0.0273154	0.0378063	G1G0	-0.0212849	0.420071
CBC1	0.457214	0.0185384	S	-0.0726447	0.301994
TA	0.338441	0.462529	G2M	0.176886	0.970918
TA	0.26896	0.0856093	S	0.00658931	0.400779
CBC2	0.575444	0.0743919	S	0.0234712	0.456462
CBC1	0.0591987	-0.105711	G1G0	0.0385202	-0.109424
CBC1	0.22773	-0.127753	S	-0.0250873	0.109594
TA	0.0111898	0.122847	G1G0	0.153245	0.579477
TA	0.0638151	0.125	G1G0	-0.0830897	0.125695
CBC1	0.0464684	-0.134971	G1G0	-0.0697816	-0.134334
CBC1	0.204283	-0.0496938	S	0.0260384	0.0339245
EC-prog	-0.0305977	0.00072762	G1G0	0.0180759	0.0592842
TA	0.005681	0.6254	G2M	0.0533282	0.854555
PC	-0.0181949	0.0249091	G1G0	-0.0353033	0.292361
CBC1	-0.0453168	0.0213338	G1G0	-0.0489692	0.284694
GC	-0.0825201	-0.0821928	G1G0	-0.0741061	-0.0792552
GC	-0.069497	-0.0474782	G1G0	-0.0504333	0.0614259
EC-early	-0.062863	-0.0917013	G1G0	-0.0577856	-0.132527
CBC1	0.610638	-0.126891	S	0.0859488	0.395206
TA	-0.0877955	0.11198	G1G0	0.0695058	0.131423
TA	0.0536652	0.634064	G2M	0.0697841	0.41086
TA	0.0807596	-0.0380329	G1G0	-0.0510429	0.316313
CBC1	0.150543	0.00583044	G1G0	-0.0212936	0.399707
EC-mature	-0.0596938	-0.0665044	G1G0	0.0381667	-0.167213
CBC1	0.245822	0.139528	S	0.0139133	0.315782
CBC1	0.169222	-0.107195	G1G0	-0.00997208	0.265357
EC-early	-0.0993624	-0.120843	G1G0	-0.135192	-0.0960707
TA	0.305952	-0.0205318	S	0.0150476	0.631825
TA	0.353354	0.2272	S	-0.00238101	0.162448
TA	0.164517	0.604585	G2M	0.0876601	0.564238
PC	-0.0298045	-0.039158	G1G0	-0.0435475	-0.0423923
CBC2	0.110715	0.583713	G2M	-0.0146222	0.513516
EC-mature	-0.0722737	-0.112781	G1G0	-0.02925	-0.0947874
EC-prog	-0.0172231	-0.118728	G1G0	-0.00174549	-0.186262
CBC2	-0.0139707	0.385046	G2M	-0.0174625	0.299029
EC-prog	-0.110285	0.135825	G1G0	-0.0759215	-0.0275175
CBC1	-0.0161619	0.117266	G1G0	0.0860143	0.0490226
CBC1	0.141274	0.0931322	G1G0	0.0776047	0.354649
CBC1	0.0539512	-0.0615603	G1G0	0.0266741	0.0828878
GC	-0.0284453	-0.0395966	G1G0	-0.00574178	-0.0696227
TC	-0.0104304	-0.0507656	G1G0	-0.0132127	-0.108346
EEC	-0.0551203	-0.0905256	G1G0	0.0265856	-0.192173
CBC1	0.109095	-0.110538	G1G0	0.0817666	0.0764402
CBC1	0.181385	-0.0214674	G1G0	-0.0590036	-0.00372955
TA	0.152622	0.558913	G2M	0.128341	1.06675
CBC1	0.107151	0.0791529	G1G0	0.0492682	0.290738
CBC1	0.291635	-0.14559	S	0.0259753	0.212728
TA	0.156054	0.283682	G2M	0.0414586	0.444351
TA	0.0810582	0.253028	G2M	-0.00640303	0.32155
CBC1	0.0766796	0.0450752	G1G0	-0.0369793	0.123602
TA	0.258125	0.478968	G2M	0.0515001	0.919927
GC	-0.0401077	-0.0990405	G1G0	0.0104585	-0.148686
CBC2	0.0785698	0.246141	G2M	0.0709081	0.481264
TA	0.215586	0.088838	S	-0.0293872	0.60541
EC-prog	-0.0169885	-0.0534787	G1G0	-0.0220239	-0.119259
CBC1	0.226486	-0.102897	S	0.10084	0.290264
CBC2	0.591693	0.455542	S	0.178697	1.01749
PC	0.0238198	-0.0248779	G1G0	0.00899454	-0.0286027
EC-prog	-0.0787278	-0.0945565	G1G0	-0.0474683	-0.150716
PC	-0.0113782	-0.028556	G1G0	0.000210477	-0.054608
CBC2	0.520975	0.167317	S	0.0333247	0.528694
EC-prog	-0.0134125	0.178942	G1G0	0.134476	-0.133785
TA	0.284408	0.00919719	S	-0.00145567	0.280007
CBC2	0.337199	0.480495	G2M	0.1385	0.811338
TA	0.290993	-0.0900695	S	0.0300139	0.326098
GC	-0.117692	-0.160725	G1G0	-0.00224654	-0.0522428
EC-early	-0.0946085	-0.0943827	G1G0	0.0143601	-0.0406364
CBC1	0.494763	0.0120399	S	-0.0568144	0.13469
CBC1	0.112411	0.0400934	G1G0	0.0131607	0.132309
TA	0.114285	0.509429	G2M	0.0419141	0.789858
EC-prog	0.0388665	-0.0424494	G1G0	-0.0868373	0.0375786
TC	-0.0699705	-0.0835012	G1G0	-0.0725728	-0.0525507
CBC1	0.128844	0.2606	G2M	-0.0136498	0.0522096
CBC1	0.0582905	-0.145046	G1G0	0.0267724	-0.107096
CBC1	0.0627764	-0.0579851	G1G0	-0.133545	0.0175963
CBC1	0.0396552	-0.0914728	G1G0	-0.0647158	-0.142779
TA	-0.000663352	0.158768	G1G0	0.0171385	-0.0380284
TA	0.0461832	0.444671	G2M	0.044884	0.973696
TA	0.0540313	0.296626	G2M	0.0370648	0.0174953
EC-prog	-0.0561517	-0.0247524	G1G0	-0.0777539	-0.00947729
TA	0.159504	0.389486	G2M	0.169729	0.7229
TA	0.483526	-0.0572777	S	-0.0243645	0.0942984
EC-prog	-0.0870947	-0.0248543	G1G0	0.058152	0.110633
CBC1	0.154547	-0.0624309	G1G0	-0.0344422	0.236534
GC	-0.0827576	0.00696965	G1G0	0.0133852	0.0136253
CBC1	0.0228892	-0.105249	G1G0	-0.140592	-0.0173494
EC-prog	-0.0899	-0.00615741	G1G0	-0.0301647	-0.0626602
CBC1	0.460475	-0.0736585	S	0.169203	0.263769
CBC1	0.00148737	-0.12739	G1G0	-0.14597	-0.141085
EC-mature	-0.00660433	-0.116909	G1G0	-0.0245965	-0.102987
EC-prog	0.0615522	-0.0682694	G1G0	-0.0237538	-0.152968
EEC	-0.0884685	0.0514821	G1G0	-0.00972402	0.249275
TA	-0.0538426	0.428006	G2M	0.083067	0.374583
EC-early	-0.0334673	-0.0703666	G1G0	-0.0833152	-0.150746
TA	0.0809371	0.545772	G2M	0.142032	0.659201
TA	0.0777127	0.607304	G2M	0.0256812	0.467789
CBC2	0.753387	-0.0303824	S	0.209031	0.488262
CBC1	0.117605	-0.0881659	G1G0	-0.104495	-0.00161395
TA	-0.0104728	0.421011	G2M	0.113609	0.585168
TA	0.401366	0.48057	G2M	0.0271786	0.634262
TA	0.176058	0.0903498	G1G0	0.0401845	0.38053
PC	0.0221676	-0.0464735	G1G0	-0.020799	-0.0587822
TA	0.252017	0.48462	G2M	0.178313	1.16308
EEC	-0.0958191	-0.0395245	G1G0	0.00661779	-0.172131
EC-mature	-0.0905235	-0.0818441	G1G0	0.00389659	-0.124921
EC-prog	-0.0402343	-0.152566	G1G0	0.0344937	-0.118451
EC-mature	-0.0482414	-0.0680605	G1G0	-0.0468735	0.0220501
EC-mature	-0.0546022	-0.0789409	G1G0	-0.0638895	-0.114942
TA	0.083582	0.372698	G2M	0.0386319	0.83985
GC	0.425727	0.0364822	S	-0.0153145	0.0484395
EEC	-0.140499	-0.12698	G1G0	-0.0558046	-0.180744
TC	-0.015435	-0.142201	G1G0	-0.0814097	-0.0725907
CBC1	0.318096	-0.0926057	S	0.087926	0.211931
TA	0.42258	0.0158578	S	-0.0585187	0.33584
CBC2	0.577258	0.0893787	S	0.130116	0.546271
EC-late	-0.0804626	-0.0690844	G1G0	-0.103514	-0.0920399
TC	-0.133363	-0.122433	G1G0	-0.0171873	-0.183067
EC-early	-0.0521043	-0.0764097	G1G0	0.0661182	-0.0472479
TA	0.059127	0.071668	G1G0	-0.012317	0.0389949
CBC1	0.0416549	-0.0518516	G1G0	0.00988129	0.157224
TA	-0.106582	0.0212369	G1G0	0.0123926	-0.12803
EC-prog	-0.145573	-0.155955	G1G0	0.00513622	-0.135159
EC-early	-0.0800164	-0.0895462	G1G0	-0.0787153	-0.127355
CBC2	0.563675	0.319992	S	-0.0846463	1.01371
CBC1	0.310917	-0.0237585	S	-0.00841379	0.104453
PC	-0.00265102	-0.0148099	G1G0	-0.0202604	-0.0620782
GC	-0.0986014	-0.0955031	G1G0	0.0169318	-0.123758
GC	-0.0244058	-0.00808519	G1G0	-0.0495798	-0.10765
CBC1	0.396823	-0.0179818	S	0.0227028	0.408943
TA	0.140674	0.0605186	G1G0	-0.0331061	0.298866
CBC1	0.233861	-0.0359461	S	0.081722	-0.0110964
GC	-0.0972166	-0.146419	G1G0	-0.0447473	-0.173602
GC	-0.098983	-0.0792616	G1G0	-0.0487825	-0.178668
CBC1	0.052672	-0.125269	G1G0	-0.0610774	-0.075634
TC	-0.0229597	-0.00326254	G1G0	0.0417165	-0.16497
TA	0.183789	-0.0373455	G1G0	0.0867751	0.156375
EC-mature	-0.080384	-0.0534611	G1G0	-0.0289422	-0.117579
CBC1	0.245796	-0.109899	S	-0.0756082	0.0666157
EC-mature	-0.0422454	0.080442	G1G0	-0.100451	-0.121697
TA	0.103148	0.549078	G2M	0.0723713	0.848045
TA	0.216035	0.399684	G2M	0.0379619	0.362338
EC-mature	0.257252	0.0708004	S	-0.00288223	0.101797
TA	0.0406361	0.695728	G2M	0.185507	0.566863
TA	0.592354	-0.000356434	S	0.0129587	0.452985
EEC	-0.0497533	-0.127668	G1G0	-0.0145623	-0.101497
TA	-0.0100035	0.670803	G2M	-0.00983365	1.28772
PC	0.0600045	-0.0495785	G1G0	-0.00900005	-0.117878
EC-prog	-0.131144	-0.177988	G1G0	0.0550364	-0.215605
EC-mature	0.0444662	0.272044	G2M	-0.0237449	0.340058
TA	-0.0717144	0.323858	G2M	0.0729758	0.0257015
CBC1	0.129574	-0.0990494	G1G0	0.0269184	-0.204938
TA	-0.0808178	0.144421	G1G0	0.0523421	0.294562
TA	0.0342582	-0.0178386	G1G0	-0.0856027	-0.01977
TA	0.0476611	0.148818	G1G0	0.128392	-0.142745
TA	0.359504	0.297154	S	-0.085011	0.827742
EC-mature	-0.0690342	-0.0888139	G1G0	0.0305807	-0.0806178
EC-mature	0.00956415	-0.0155349	G1G0	0.191771	0.8168
TA	0.102129	0.463086	G2M	0.0424806	0.686158
TA	0.0779178	0.468356	G2M	0.109546	0.399049
CBC1	0.147703	-0.0864049	G1G0	0.0288414	0.319521
GC	-0.0430945	-0.03856	G1G0	-0.0617082	-0.157717
TA	0.279841	0.687265	G2M	0.118832	1.13803
CBC1	0.00972237	-0.158963	G1G0	-0.0920562	-0.0983607
CBC1	0.245284	-0.137228	S	0.020663	0.168614
TA	-0.000429436	0.292151	G2M	0.0127579	0.341502
EC-prog	-0.0217252	-0.0333104	G1G0	-0.105294	0.143877
EC-prog	-0.0832655	-0.0856129	G1G0	-0.01957	-0.143705
TA	0.00193839	0.338641	G2M	0.107817	-0.156087
EC-mature	-0.0166988	0.0472046	G1G0	0.00139168	0.0418601
EC-prog	-0.110869	-0.101998	G1G0	0.0682814	-0.103263
CBC1	0.0820026	-0.0256088	G1G0	-0.0654241	0.0911951
CBC2	-0.0812186	0.394365	G2M	0.0715602	0.469249
TA	0.351796	0.19329	S	-0.0108313	0.648244
TA	0.145567	0.367788	G2M	0.155995	0.614081
TA	-0.029764	0.263492	G2M	0.107743	0.174247
CBC1	-0.0481132	-0.0116459	G1G0	0.00988211	-0.0369938
CBC1	-0.00461975	-0.115841	G1G0	-0.0818412	-0.0349173
CBC1	0.0616123	0.0649876	G1G0	-0.129154	-0.124706
EC-mature	-0.0546311	-0.0551277	G1G0	0.110947	-0.108824
TA	0.337452	0.467499	G2M	0.0297603	0.973475
TA	0.310921	-0.0458858	S	0.0185978	0.325647
TA	0.228101	0.190541	S	0.0270763	0.681618
TA	0.0237462	0.0508948	G1G0	0.0473672	0.526494
CBC1	0.186096	-0.0689789	G1G0	0.0947245	0.143031
TA	0.119557	0.363873	G2M	0.0332998	1.13324
CBC1	0.339188	-0.0748275	S	-0.00338198	-0.0469854
CBC1	0.121737	0.031098	G1G0	-0.0146036	0.179726
EC-mature	-0.0515331	-0.0354153	G1G0	0.0635073	-0.0672319
CBC1	0.00687512	-0.040955	G1G0	-0.0427145	0.185204
TA	0.331683	-0.0911691	S	-0.00904077	-0.0201974
EC-mature	-0.05601	-0.0883179	G1G0	-0.0531634	-0.0702902
PG-prog	0.459631	0.0301789	S	0.103133	0.448943
PC	-0.019034	-0.027933	G1G0	-0.028081	-0.0299347
TA	-0.0353853	-0.0233965	G1G0	-0.000161448	0.0461406
CBC1	0.0226604	-0.131814	G1G0	-0.0830094	-0.113055
CBC1	-0.0193838	0.120355	G1G0	-0.0508033	0.205636
TA	0.207915	-0.0444517	S	0.0821584	0.340012
CBC2	0.490705	0.219859	S	0.0291201	0.645652
GC	-0.0647971	-0.0387437	G1G0	-0.0156916	-0.0244254
EEC	-0.156259	-0.037793	G1G0	0.111992	-0.109402
EC-prog	-0.0248037	0.045187	G1G0	-0.091891	-0.107212
TC	-0.00394186	-0.149523	G1G0	0.0748086	0.0690319
TA	0.0882288	0.2383	G2M	0.0189809	0.251975
EEC	-0.107169	-0.138214	G1G0	-0.0607526	-0.124992
EC-prog	0.00870016	-0.126094	G1G0	-0.0205988	-0.193922
CBC1	0.299371	0.0320859	S	0.0287174	-0.00284458
GC	-0.0716684	-0.074762	G1G0	-0.0705567	-0.0892745
TA	-0.0284569	0.183581	G1G0	-0.012246	0.137023
PC	-0.0250239	0.0158178	G1G0	-0.0273222	-0.0154626
CBC1	0.274492	-0.0512027	S	0.042762	-0.0227237
TA	0.200702	0.175249	S	0.00799821	0.248541
EC-mature	-0.0163115	-0.100774	G1G0	-0.0429764	-0.120932
CBC1	0.0545503	-0.00891526	G1G0	-0.049791	-0.122958
EC-mature	-0.0677618	0.0224995	G1G0	0.181373	-0.0598067
GC	-0.0841391	-0.108315	G1G0	-0.0511484	-0.18894
TA	0.0870318	0.596777	G2M	0.127977	0.985062
EC-prog	0.103392	0.108079	G1G0	-0.027337	0.261457
CBC1	0.341671	0.030602	S	0.18341	0.211765
CBC2	0.520989	0.114074	S	0.0745123	0.572431
EC-prog	-0.0274295	-0.0923465	G1G0	0.0624174	-0.0510064
CBC1	-0.0592757	-0.131241	G1G0	-0.0112494	-0.212227
CBC2	-0.0377007	0.536923	G2M	-0.0168603	1.26569
CBC1	0.00887612	-0.119848	G1G0	0.0819278	-0.100299
CBC1	0.0613742	-0.0448724	G1G0	-0.0459147	0.299859
TA	0.404351	0.328873	S	0.195873	0.972944
TA	0.21852	0.29281	G2M	0.0327502	0.661251
TA	0.260584	0.0438996	S	0.0382955	0.360073
TA	0.270327	-0.00397572	S	-0.10451	0.0434589
TA	0.187289	-0.0201819	G1G0	-0.070815	0.167075
PG-prog	0.108826	0.0553753	G1G0	-0.0150601	0.115732
EC-prog	0.0898278	-0.0912358	G1G0	-0.0355501	0.158187
CBC1	0.0819723	-0.0645864	G1G0	-0.0497696	-0.129325
TA	0.0991203	0.198554	G1G0	0.0447278	-0.0549294
CBC1	0.169234	0.0514684	G1G0	0.0559492	0.608635
CBC1	0.0897687	-0.0679527	G1G0	-0.0410758	0.193453
CBC1	0.00523835	-0.112503	G1G0	0.140087	-0.173501
TA	0.038112	0.197264	G1G0	0.0372063	0.223552
TA	-0.0998258	0.184866	G1G0	0.150514	0.0942184
EC-mature	-0.0461016	0.0594519	G1G0	0.0581889	-0.0928361
CBC2	0.0764052	0.64306	G2M	0.109133	1.0928
EC-prog	0.00447933	0.0218837	G1G0	-0.0331818	0.12656
TA	0.0597461	-0.148202	G1G0	-0.027158	-0.184852
TA	0.380237	0.391754	G2M	-0.0168432	0.583835
CBC2	0.0795665	0.533043	G2M	-0.0394131	0.681721
TA	-0.0491451	0.111124	G1G0	0.0425873	0.314021
CBC1	0.159234	-0.065326	G1G0	-0.0264024	0.105958
CBC1	0.0531762	-0.114206	G1G0	0.0449445	0.0806137
TA	0.385714	-0.0727186	S	0.0956416	0.346255
EC-mature	-0.0223906	-0.094869	G1G0	0.0564574	0.209416
EEC	-0.0522494	0.0627188	G1G0	0.0912287	0.159944
TA	0.230551	0.578763	G2M	0.0456622	0.688172
CBC1	0.126631	0.00375263	G1G0	0.0869485	-0.102043
EC-mature	-0.00236268	0.0523796	G1G0	-0.0891388	0.443216
EC-mature	-0.0636148	0.0120374	G1G0	-0.00487626	-0.0900599
CBC2	0.231776	0.296226	G2M	0.148112	0.213148
TA	0.171539	0.46264	G2M	0.128159	0.755521
CBC1	0.337134	-0.0521142	S	-0.0126828	0.0930635
GC	0.0226881	-0.104435	G1G0	-0.0667547	0.104756
TA	0.165827	0.597012	G2M	0.0489173	0.754036
GC	-0.14126	-0.143955	G1G0	0.033615	-0.189601
TA	-0.0667682	0.411921	G2M	0.0702288	0.232821
CBC2	0.510137	0.478677	S	0.115219	0.733879
EC-early	-0.0907206	-0.0885018	G1G0	-0.0597472	-0.171727
TA	-0.073975	0.101691	G1G0	0.0539919	-0.0806636
CBC1	-0.0589111	-0.172134	G1G0	0.00131898	-0.186665
CBC1	0.109275	0.197975	G1G0	0.0312895	0.363006
TA	0.0437555	0.231076	G2M	0.0866246	0.142993
CBC1	0.123358	-0.034565	G1G0	0.0143727	0.205358
TA	0.208791	-0.106044	S	-0.0277103	0.0225684
CBC2	0.409769	0.0836762	S	0.00808832	0.743543
TA	0.182517	0.668501	G2M	0.119631	1.02049
TA	0.308722	-0.0824022	S	0.0132179	0.0636385
TA	0.11074	0.225744	G2M	0.0856821	0.492942
TA	0.221883	0.177236	S	0.0191066	0.0330482
GC	-0.0516937	-0.108318	G1G0	-0.123528	-0.193802
EC-prog	-0.0300256	-0.0448181	G1G0	0.105039	-0.0350979
EC-early	-0.0190723	-0.130338	G1G0	-0.0200197	-0.0829567
TC	-0.118898	-0.0879178	G1G0	0.0709457	-0.198968
CBC1	-0.0769364	-0.109181	G1G0	-0.122834	-0.0367998
PC	-0.0409149	-0.0342424	G1G0	-0.00547745	-0.00109166
TA	0.103762	0.357037	G2M	0.0376429	0.657264
EC-early	-0.0711822	-0.100237	G1G0	-0.0147294	-0.131654
PC	-0.0501617	-0.0477266	G1G0	-0.000924264	-0.0577975
TA	-0.0482159	0.0462308	G1G0	0.0584972	0.137825
TA	0.0801914	0.730624	G2M	0.129872	0.979947
CBC1	0.15029	-0.125913	G1G0	-0.113383	-0.113309
CBC1	-0.00817803	0.170616	G1G0	0.0522936	0.0209008
CBC1	0.122891	-0.115738	G1G0	-0.101267	0.0570775
EC-mature	-0.0705871	0.000835979	G1G0	0.0916383	-0.074429
CBC1	0.258609	0.00858062	S	0.108077	0.466317
CBC1	0.368969	-0.106914	S	0.0159116	0.0630156
EEC	-0.0624758	0.154899	G1G0	0.0690612	-0.00905532
TA	-0.0747065	0.19429	G1G0	0.0348656	0.255465
CBC1	0.174921	-0.0322466	G1G0	-0.0180707	0.00604052
TA	-0.0316404	-0.0404597	G1G0	-0.0760852	-0.186306
TA	0.208325	-0.0589339	S	-0.00404558	0.172658
TA	0.0747264	0.645103	G2M	-0.0108145	0.7788
CBC1	0.104761	-0.119019	G1G0	-0.0781359	-0.130999
EC-mature	-0.0750585	-0.153725	G1G0	-0.0940103	-0.104648
TA	0.147896	0.105344	G1G0	0.0797431	0.246379
CBC1	0.127925	0.0286295	G1G0	0.0156967	0.336349
CBC1	0.144494	-0.0865805	G1G0	-0.0831659	0.197149
TA	0.0263607	0.319254	G2M	0.0961119	0.237697
CBC1	0.259187	-0.0448252	S	-0.0874703	0.296017
TA	0.513498	0.00719354	S	0.152398	0.885855
CBC1	0.625275	-0.069374	S	0.0295494	0.471403
EEC	0.0213265	-0.0438466	G1G0	-0.0549102	0.194918
GC	-0.103092	-0.173567	G1G0	-0.0329626	-0.220934
EC-prog	-0.0955314	-0.094097	G1G0	0.108045	-0.055809
TA	0.0510132	-0.00627754	G1G0	0.0358554	-0.156351
TA	0.218971	0.28295	G2M	-0.0685016	0.80092
CBC1	0.136026	0.105718	G1G0	0.00906925	0.397199
CBC1	-0.0296459	-0.150609	G1G0	-0.130559	-0.0903018
TA	0.332727	0.0868528	S	0.012179	0.700346
TA	0.0733893	0.556958	G2M	0.160088	0.698277
CBC1	0.0380752	-0.0558241	G1G0	-0.0633435	-0.157726
CBC1	0.269902	-0.0144967	S	0.0310351	0.110008
CBC1	0.184807	-0.00608648	G1G0	0.0157438	0.192065
CBC1	0.0941513	-0.0993387	G1G0	-0.057167	0.0480352
EC-mature	0.0501581	-0.116476	G1G0	-0.0935512	-0.105626
TA	0.128851	0.126469	G1G0	0.000218372	0.355709
EEC	-0.152316	-0.108846	G1G0	0.0694839	-0.179629
EC-prog	-0.0154275	-0.0895793	G1G0	-0.0411528	0.0544946
EC-mature	-0.087891	-0.0764128	G1G0	0.0591502	-0.131533
TA	0.0432889	0.243014	G2M	0.0152607	0.386183
EEC	0.00596534	-0.115386	G1G0	0.052363	-0.048637
EC-prog	-0.059721	-0.080533	G1G0	-0.0567472	-0.197635
CBC1	0.0270945	0.0606732	G1G0	-0.00929838	-0.0221511
EC-prog	-0.12579	-0.116248	G1G0	-0.140431	-0.123165
EC-mature	-0.0836584	-0.0798569	G1G0	-0.00248843	-0.124452
CBC1	0.3235	0.0152935	S	-0.103174	0.354596
TA	-0.10518	0.514736	G2M	-0.000851445	0.34554
TA	0.0244624	0.41682	G2M	-0.00943093	0.611616
CBC2	0.708929	0.214566	S	0.0957425	1.10825
TA	-0.0170185	0.0415206	G1G0	0.0106725	-0.0993797
PC	-0.0211518	0.0110201	G1G0	0.0327573	-0.0310307
PC	-0.0255854	-0.0110256	G1G0	-0.0316721	-0.0321595
CBC2	0.144551	0.323179	G2M	0.132961	0.514625
TA	0.22674	-0.0312251	S	0.103755	-0.139587
EC-mature	-0.0221061	-0.128698	G1G0	0.00311259	-0.133391
TC	-0.122084	-0.149751	G1G0	-0.0360054	-0.20597
EC-mature	-0.0676347	-0.0603789	G1G0	0.107315	-0.0359483
CBC1	-0.028329	-0.115852	G1G0	-0.111092	0.0740409
EC-mature	-0.078895	-0.0180534	G1G0	-0.0229561	-0.0779058
CBC1	0.165364	-0.0264653	G1G0	-0.0178996	0.0818189
EC-early	-0.0111159	-0.114716	G1G0	-0.0245063	-0.145069
CBC1	0.0621221	0.0153763	G1G0	-0.108052	0.11455
EC-mature	-0.0206276	-0.0136243	G1G0	-0.114046	-0.0758855
CBC1	-0.037071	-0.144919	G1G0	-0.0832166	-0.219705
CBC1	-0.060757	-0.106833	G1G0	0.0412682	-0.15738
TA	0.397541	0.098893	S	0.118118	0.408921
TA	0.144035	0.111318	G1G0	0.0411056	0.41165
TA	0.365609	0.122547	S	0.0852061	0.660565
TA	-0.0099035	-0.0905012	G1G0	0.0623781	-0.00383658
TA	0.320406	0.236914	S	-0.0818846	0.576326
CBC1	-0.0364616	-0.0810656	G1G0	-0.030858	-0.213983
TA	0.0409036	0.483631	G2M	-0.0262393	0.330524
TA	0.396229	0.114079	S	0.08169	0.727965
EC-prog	-0.0782319	-0.102801	G1G0	0.0284917	-0.193063
PC	0.0204628	-0.0246972	G1G0	0.0102595	-0.0315772
TA	0.362572	0.513059	G2M	0.0842225	1.17322
CBC1	0.374789	0.0342704	S	0.0508413	0.657917
TA	0.319248	0.0381847	S	0.0546804	0.0328799
EC-prog	-0.107056	-0.0978703	G1G0	-0.00304161	-0.169461
CBC2	0.610146	0.175146	S	0.140615	0.867295
TA	-0.0666309	0.220362	G2M	0.147762	0.373238
CBC1	-0.0990551	-0.0333844	G1G0	-0.011634	0.0997785
PC	-0.0174334	-0.0272882	G1G0	-0.0308658	-0.034128
CBC2	-0.0293539	0.223613	G2M	0.0624137	0.0409839
CBC1	-0.00703949	-0.0039713	G1G0	-0.0948056	-0.0931381
CBC1	0.212215	-0.174779	S	-0.0379935	0.0646235
TA	0.0720027	0.376061	G2M	0.0222178	0.214238
CBC1	-0.0818385	0.0714523	G1G0	0.0389718	-0.0834022
CBC1	0.0925769	-0.0281774	G1G0	-0.0562739	0.141242
EC-mature	-0.0488754	-0.117531	G1G0	-0.0584104	-0.0878314
EC-mature	0.0127559	0.00527218	G1G0	-0.0101622	-0.12268
EC-prog	-0.108684	-0.0618342	G1G0	-0.00942609	-0.0544706
EEC	0.0482216	-0.114155	G1G0	0.139263	0.266734
CBC1	0.219863	-0.0622323	S	0.0350143	0.0480475
CBC2	0.318637	0.458442	G2M	0.107659	0.759514
CBC1	0.321511	-0.0341465	S	-0.020134	0.158372
TA	0.435182	0.431865	S	0.121475	1.41575
PC	-0.0147778	-0.0287053	G1G0	-0.0302686	-0.0602193
TA	0.312181	-0.0741409	S	0.0265639	0.218002
PG-prog	0.106106	-0.0702242	G1G0	0.00304497	-0.116253
EC-early	-0.0846731	-0.0647713	G1G0	-0.0558587	-0.118596
PG-prog	0.175079	-0.0269193	G1G0	0.0262413	-0.207233
TA	0.0712758	0.445238	G2M	0.0894865	0.223464
TA	0.415459	0.036376	S	0.0987561	0.35587
TA	0.159831	0.0778638	G1G0	0.0165503	0.0748483
TA	-0.0673465	0.0976006	G1G0	0.15281	0.1263
TA	0.126287	0.485281	G2M	0.0747354	0.626521
EC-prog	-0.116408	-0.134314	G1G0	-0.0145903	-0.208985
CBC1	0.164256	-0.122976	G1G0	0.0185475	-0.10712
TA	0.0104711	-0.0512001	G1G0	-0.0742455	0.0635312
CBC1	0.113993	0.286283	G2M	0.0168663	0.613888
EC-prog	-0.0887092	-0.135205	G1G0	0.0331686	-0.132997
CBC2	0.0300486	0.574784	G2M	0.0531838	0.624625
GC	-0.0847876	-0.0620942	G1G0	0.0414946	-0.0224453
PG-prog	-0.0198797	0.0503467	G1G0	-0.0557365	-0.163608
EEC	-0.0573727	-0.127616	G1G0	0.0149006	-0.204025
TA	-0.0495677	0.0828829	G1G0	0.0130293	-0.00997408
TA	0.237655	0.50973	G2M	0.0112078	1.14954
CBC1	0.16713	-0.0948156	G1G0	0.0194216	0.051833
EC-mature	-0.0712279	0.00738178	G1G0	0.0749542	-0.0828223
TC	-0.103231	-0.0979179	G1G0	-0.101233	-0.127533
CBC2	0.354812	0.229944	S	0.0722497	0.929601
EC-prog	-0.0174675	-0.0653413	G1G0	0.0411402	-0.0438453
CBC1	0.216217	0.0565791	S	-0.0457317	-0.204332
CBC1	0.0723728	-0.0277458	G1G0	-0.0140203	-0.112411
TA	0.0269772	0.39242	G2M	0.127586	0.386182
TC	-0.114715	-0.0920876	G1G0	0.0965012	-0.211149
TA	0.132915	-0.0500659	G1G0	0.0172101	0.180381
GC	-0.1145	-0.149119	G1G0	-0.0777393	-0.17808
TA	0.440928	0.0119693	S	0.00109603	0.395843
EC-mature	-0.0216993	0.0133303	G1G0	-0.0242888	-0.0301977
TA	0.206604	0.8276	G2M	0.0978722	0.606236
EC-early	-0.0740767	-0.128409	G1G0	-0.0581673	-0.115908
EC-prog	-0.0523107	0.041993	G1G0	0.0256272	-0.173552
EC-mature	0.0142993	-0.0514433	G1G0	0.0198986	0.0701129
TA	0.144624	0.401221	G2M	0.0814082	0.757153
EC-mature	-0.0687456	-0.00517399	G1G0	0.103946	-0.109274
EC-mature	-0.0734304	-0.074223	G1G0	0.00100101	-0.142316
CBC2	0.237235	0.276257	G2M	0.0334976	0.340864
TA	0.0762028	0.288031	G2M	0.161642	0.275642
EC-early	-0.00156362	-0.136056	G1G0	-0.0321982	-0.0331311
TA	0.20579	0.411343	G2M	0.0287723	0.524284
TA	0.10211	-0.0102933	G1G0	0.00587717	-0.101394
TA	0.0402252	0.209108	G2M	2.17499e-05	0.0990131
TA	0.261319	0.511804	G2M	0.0840308	0.750582
EC-mature	-0.0690828	-0.104004	G1G0	0.0130285	-0.0939737
CBC1	0.0606768	-0.102092	G1G0	-0.0353233	0.132241
TA	-0.0444734	0.458043	G2M	0.152019	0.845356
CBC1	0.0515598	-0.0997329	G1G0	-0.0502926	0.09966
EC-early	-0.0604847	-0.135236	G1G0	-0.14321	-0.114053
EC-mature	-0.0562865	-0.111807	G1G0	-0.000792674	-0.0185213
TA	0.257221	0.163503	S	0.0370295	0.877636
EC-early	-0.0731436	-0.124553	G1G0	0.0853486	-0.173817
TA	0.0886819	0.196077	G1G0	0.0886401	-0.146777
EC-early	-0.108299	0.0196799	G1G0	-0.0756798	-0.0273468
EC-early	-0.071314	-0.0825103	G1G0	-0.0923121	-0.11683
TA	0.123105	-0.0946261	G1G0	-0.0739984	0.149978
CBC1	0.100173	0.0867711	G1G0	-0.0208741	0.269768
EC-mature	-0.0358195	-0.111809	G1G0	-0.0326847	-0.0849263
EC-mature	-0.0735577	-0.0957461	G1G0	-0.00809696	-0.0956648
CBC1	0.0705568	-0.057868	G1G0	-0.071631	0.097682
TA	0.175749	0.501188	G2M	0.0800036	0.458672
EC-early	-0.0652997	-0.0799419	G1G0	-0.0140156	-0.136596
EC-early	-0.0462826	-0.0651494	G1G0	-0.074398	-0.0532743
EC-mature	-0.06305	-0.0783168	G1G0	0.0228546	-0.123166
EC-mature	-0.0870403	0.0626152	G1G0	0.0340529	0.188581
TA	0.0615859	0.211381	G2M	0.0195039	0.193004
TA	0.211075	0.12781	S	-0.0470732	0.623118
CBC1	0.0707227	-0.0576833	G1G0	0.0587806	0.169398
CBC2	0.346881	0.131051	S	-0.0456214	0.74793
CBC1	-0.0471656	-0.138669	G1G0	0.0236018	0.0540918
EC-early	-0.0995436	-0.137393	G1G0	-0.0114933	-0.162508
TA	0.0444458	0.373676	G2M	0.0564732	0.045311
EC-early	-0.0844314	-0.11097	G1G0	-0.0495193	-0.167972
EC-mature	-0.0532701	-0.00905941	G1G0	0.0574874	0.391538
CBC1	-0.00879957	-0.114613	G1G0	-0.0513289	-0.156495
EC-mature	-0.0610086	-0.0731647	G1G0	-0.0449736	-0.1511
PG-prog	-0.106377	0.0789636	G1G0	0.0204838	-0.202
EC-mature	-0.0167521	-0.0712065	G1G0	0.0402395	0.133898
EC-mature	-0.0618249	-0.1143	G1G0	0.0019654	-0.114887
TA	0.154444	0.528942	G2M	0.150686	0.839862
EC-early	-0.0869104	-0.0476707	G1G0	-0.0488639	-0.11576
TC	-0.0724043	-0.0528216	G1G0	0.0720465	-0.161678
TA	0.368441	0.388453	G2M	-0.0302449	1.24286
EEC	-0.121424	-0.114565	G1G0	-0.0278847	-0.152269
CBC1	-0.0674612	-0.140148	G1G0	-0.0850202	-0.125479
EC-prog	-0.118106	0.02777	G1G0	-0.0755519	-0.00474829
EC-early	-0.0514473	-0.0680867	G1G0	0.0156285	-0.140789
EC-prog	-0.0638178	-0.103198	G1G0	-0.0369439	-0.0625801
EC-prog	-0.116754	-0.138178	G1G0	-0.0990239	-0.19868
TA	0.054081	0.271489	G2M	-0.0591805	0.207379
TA	0.137513	0.393183	G2M	0.0412834	0.707019
TA	0.355885	0.352084	S	0.0438585	0.753698
CBC2	0.544251	0.332419	S	-0.000935808	1.12681
TA	0.0742346	0.419901	G2M	0.0803261	0.704967
TA	0.340635	0.189663	S	0.104547	0.814135
TA	-0.0466525	0.544853	G2M	0.00405059	0.697947
EEC	-0.125935	-0.103812	G1G0	-0.0573074	-0.186164
EC-mature	-0.082152	-0.0966154	G1G0	0.0541346	-0.0168602
CBC1	0.03511	-0.119786	G1G0	-0.0405622	-0.184877
TA	0.43359	-0.0102294	S	0.058451	0.596116
EC-prog	-0.0730042	-0.0707027	G1G0	-0.0152751	-0.103586
EC-early	-0.0960303	-0.0620665	G1G0	-0.0692294	-0.0335596
EC-mature	-0.0280158	-0.135423	G1G0	0.00765199	-0.007013
EC-early	-0.0453715	-0.110161	G1G0	0.0591291	-0.166892
EC-mature	-0.0723858	-0.0963155	G1G0	0.00961687	-0.127517
CBC2	0.306454	0.56735	G2M	0.0956285	1.35899
TA	-0.024369	0.351976	G2M	0.0999326	0.733783
EC-mature	-0.0470387	-0.00182661	G1G0	-0.0887656	-0.0672804
EC-early	-0.0902562	-0.0808989	G1G0	0.0449031	-0.115901
EC-prog	0.114903	-0.0576466	G1G0	0.0852638	0.146015
EC-mature	-0.0553253	-0.0363738	G1G0	-0.0214883	-0.0803981
TA	0.084961	0.576331	G2M	0.0183245	0.743913
EC-prog	-0.110698	-0.130041	G1G0	0.0298035	-0.200013
EC-early	-0.0756919	-0.0838325	G1G0	-0.0521335	-0.152094
EC-early	-0.039258	-0.0941337	G1G0	-0.0851865	-0.146821
EC-mature	-0.0932327	-0.112883	G1G0	-0.0385012	-0.151033
FCC	-0.0303693	-0.0903785	G1G0	-0.0472677	0.0258082
EC-early	-0.00452516	-0.105436	G1G0	0.0573809	-0.141471
EC-early	-0.0772815	-0.0742156	G1G0	-0.0817235	-0.0301095
GC	-0.076224	-0.13516	G1G0	-0.0501718	-0.106978
EC-prog	-0.0519187	-0.113393	G1G0	0.0628845	-0.186241
EC-early	-0.0709836	-0.110091	G1G0	0.0268596	-0.0950618
EC-early	-0.0242008	-0.000823691	G1G0	0.0699685	-0.0820434
EC-prog	-0.0578697	-0.0956244	G1G0	-0.0242691	-0.181238
CBC1	-0.119762	-0.179988	G1G0	-0.00435303	-0.0620642
EC-mature	-0.0472345	-0.132594	G1G0	-0.0283281	-0.104739
EC-prog	-0.0568892	-0.0617646	G1G0	0.0683381	0.0207868
CBC1	-0.00548302	-0.153404	G1G0	-0.0524286	-0.0511362
EC-early	-0.0886946	-0.131298	G1G0	-0.113469	-0.109612
EC-early	-0.0963387	-0.0736302	G1G0	-0.0558889	-0.141688
EC-mature	-0.0531672	-0.0600855	G1G0	0.0564331	-0.127237
CBC2	0.387358	0.421095	G2M	0.0119159	1.0246
CBC1	-0.0361045	-0.0871767	G1G0	0.017701	-0.0549747
TA	0.0475182	0.453687	G2M	0.000492199	0.469806
TA	0.427285	0.24171	S	0.118598	0.608476
TA	-0.056965	0.0972253	G1G0	-0.00131775	0.449052
CBC1	0.353685	0.00941664	S	0.00588356	0.404803
TA	0.392689	0.203847	S	0.105953	0.306554
EC-late	0.0292808	-0.0396132	G1G0	-0.0429355	-0.0447852
EC-early	-0.0804423	-0.146622	G1G0	0.0355071	-0.0735766
EC-mature	-0.0673695	0.0226811	G1G0	0.049676	-0.0796803
TA	0.571143	0.0713701	S	0.0277005	0.639848
EC-early	-0.0573676	-0.0333985	G1G0	-0.0229109	-0.114547
EC-mature	0.00967947	-0.0271144	G1G0	0.0845799	-0.0576615
CBC1	0.216764	-0.0765979	S	0.139464	-0.0660832
TA	0.213474	0.501143	G2M	0.0802667	0.729913
TA	-0.0162508	0.19825	G1G0	0.114916	0.657028
EC-mature	-0.0947976	-0.138745	G1G0	-0.0557749	-0.140781
CBC1	0.10703	-0.108279	G1G0	0.051111	0.0304892
TA	-0.0704873	0.0834274	G1G0	0.0209064	0.129025
EC-prog	-0.036474	-0.153996	G1G0	-0.0317442	-0.0255834
TA	0.0512822	-0.0526493	G1G0	-0.0878718	0.329889
EC-early	-0.094729	-0.0928799	G1G0	-0.0232936	-0.185034
TC	-0.0567933	0.00237295	G1G0	-0.0499774	-0.0580776
TA	-0.101186	0.385467	G2M	0.157868	0.358384
EC-prog	-0.0156478	-0.14332	G1G0	-0.0214091	-0.0389626
GC	-0.00543322	-0.0100978	G1G0	0.0821612	-0.0858741
EC-mature	-0.012909	-0.0177236	G1G0	0.00215798	-0.0359395
CBC1	-0.0858507	-0.137817	G1G0	0.0260266	-0.140231
CBC2	0.497442	0.146821	S	0.0638027	0.661223
EC-mature	-0.0473311	-0.0415126	G1G0	-0.0596063	0.111761
EC-early	-0.0845903	-0.11033	G1G0	0.050644	-0.156835
TA	-0.102905	0.308653	G2M	-0.0757981	0.56491
CBC1	0.0111045	-0.0293912	G1G0	-0.0348564	0.261607
TA	0.0256693	-0.00227481	G1G0	-0.0300911	0.0380189
EC-early	-0.0873404	-0.133102	G1G0	-0.0544627	-0.0951014
TA	0.0603705	0.664827	G2M	0.146517	0.926581
CBC2	0.175134	0.428547	G2M	0.290694	0.729981
TA	0.387826	0.464584	G2M	0.143107	0.674015
CBC1	0.188655	-0.0795564	G1G0	-0.0190949	0.0196587
TA	0.0616347	0.497398	G2M	0.091841	0.422365
TA	-0.051677	0.10392	G1G0	0.0856273	0.0617606
EC-early	-0.0649603	-0.11254	G1G0	0.0281236	-0.0257708
EC-prog	-0.0170356	-0.105535	G1G0	-0.0179658	0.00148468
EC-early	0.00919969	-0.11142	G1G0	-0.0615673	-0.133258
CBC1	0.173762	-0.0524388	G1G0	-0.0131151	0.0956475
TA	0.364465	-0.0268413	S	-0.0256104	0.458091
GC	-0.0677343	-0.13478	G1G0	0.0382244	-0.0418962
EC-mature	-0.0445665	-0.116275	G1G0	-0.0577787	-0.109056
TA	0.0275314	0.147052	G1G0	0.0404503	0.171053
TA	0.0769667	0.21577	G2M	-0.0243481	0.350399
EC-prog	-0.031999	-0.0490651	G1G0	-0.154902	-0.0273979
EC-early	-0.0584827	-0.0753901	G1G0	-0.0838622	-0.14925
TA	0.31488	0.47947	G2M	0.280708	0.83469
TA	-0.0511098	0.497923	G2M	0.0217776	0.878373
TA	-0.0142809	0.531632	G2M	-0.0286945	0.645538
EC-mature	-0.0727927	-0.106264	G1G0	-0.00358217	0.0952933
CBC1	0.0320557	-0.0796468	G1G0	0.0460132	0.0390416
TA	0.0306366	0.269568	G2M	0.0504115	0.429567
TA	0.36583	0.30638	S	0.129838	0.956072
EC-mature	-0.075518	-0.114311	G1G0	-0.0401645	-0.0934322
TA	0.0723788	0.086506	G1G0	-0.00620643	0.0215461
GC	-0.0391037	-0.10689	G1G0	0.00470384	-0.139821
TA	0.313337	-0.0541051	S	0.0191177	0.422065
EC-early	-0.0804851	-0.0740357	G1G0	0.0170146	-0.0908944
CBC2	0.161512	0.560365	G2M	0.0259392	0.382037
TA	0.352219	0.0896918	S	0.0234471	0.557119
TA	0.229297	0.0958643	S	-0.0498731	0.550132
CBC1	0.0443871	-0.165608	G1G0	-0.130417	-0.0122309
EC-early	-0.0228996	-0.0789717	G1G0	0.0491154	0.0429527
GC	-0.0423093	-0.0285904	G1G0	-0.0302934	-0.0856807
TA	0.0112173	0.227312	G2M	0.0171167	0.765287
CBC1	0.00197487	-0.0408789	G1G0	-0.125096	-0.142841
EC-mature	-0.100562	-0.0904994	G1G0	-0.0472777	-0.00274825
EC-early	-0.0540943	-0.107512	G1G0	-0.0133181	-0.102687
EC-early	-0.0285569	-0.125144	G1G0	-0.00606173	-0.0237172
CBC1	0.0808274	-0.06396	G1G0	0.0189461	-0.0764475
EC-early	-0.0696304	-0.0557268	G1G0	-0.0587205	0.352021
CBC1	0.113928	-0.10936	G1G0	0.0123383	-0.185239
EC-early	-0.112558	-0.103731	G1G0	-0.037383	-0.0909921
TA	0.148421	0.486288	G2M	0.110166	1.09381
CBC1	0.149283	-0.000795798	G1G0	-0.117646	0.175266
TA	-0.0142877	0.319739	G2M	-0.0917231	0.408145
EC-early	-0.102359	-0.109835	G1G0	0.0300308	-0.0940059
EC-mature	-0.0987302	-0.0638756	G1G0	-0.0013994	-0.143976
EC-early	-0.0941885	-0.107174	G1G0	0.0334119	-0.0103999
EC-mature	0.00205549	-0.0850602	G1G0	0.0197434	-0.0865318
EC-early	-0.03305	-0.0765207	G1G0	-0.0681978	-0.0604426
EC-prog	-0.119335	-0.117544	G1G0	-0.0903683	-0.0692412
CBC1	-0.115005	-0.153105	G1G0	0.0183161	-0.189513
EC-prog	-0.107272	-0.0879188	G1G0	0.0528299	-0.0971533
EC-prog	-0.0427636	-0.0681041	G1G0	0.0123132	-0.178344
EC-early	-0.119804	-0.0871389	G1G0	0.00752794	0.0145738
TA	0.15484	0.630432	G2M	0.154002	1.14135
EC-mature	-0.0768894	-0.0522517	G1G0	-0.0323196	-0.150193
EC-mature	-0.0891971	0.0851377	G1G0	0.0142322	-0.10246
EC-prog	-0.0961479	-0.110367	G1G0	-0.0136543	-0.0982215
EC-mature	-0.0881002	-0.179448	G1G0	-0.00158826	-0.0386378
EEC	-0.108791	-0.13878	G1G0	-0.0418691	-0.134021
EC-mature	-0.053582	-0.0354953	G1G0	0.129199	-0.0625027
FCC	-0.0509967	-0.0467656	G1G0	-0.0437428	-0.11769
EC-early	-0.107728	-0.132103	G1G0	-0.0232279	-0.136909
CBC1	-0.0134848	-0.0493976	G1G0	-0.0143507	-0.176316
EC-mature	-0.0731682	-0.078445	G1G0	-0.0111521	-0.0802283
CBC2	-0.00688258	0.569123	G2M	0.0932041	0.773029
TA	0.268199	0.141302	S	0.11041	0.198114
EEC	-0.0500032	-0.11296	G1G0	-0.0320035	0.00201568
EC-mature	-0.0625317	-0.00587616	G1G0	0.0673731	-0.0882187
TA	0.0254248	0.555045	G2M	0.141169	0.776567
EC-mature	0.00324865	-0.100518	G1G0	-0.0175299	-0.197774
EC-early	-0.0363859	-0.121745	G1G0	0.0261466	-0.167831
EC-early	-0.0748969	-0.13028	G1G0	-0.0564525	0.000811633
CBC1	-0.0105023	-0.112844	G1G0	-0.105525	-0.145802
TA	7.29397e-05	0.207671	G2M	0.0275305	-0.00776641
TA	0.0970231	0.249157	G2M	0.00372723	0.631546
TA	-0.00140725	0.431671	G2M	0.0623471	0.318359
TA	0.0267781	0.398276	G2M	0.0714893	0.506233
EC-mature	-0.0318798	-0.118731	G1G0	-0.0977565	-0.0697213
EC-mature	-0.062195	0.00672306	G1G0	0.0109648	-0.0790723
EC-early	-0.0600922	-0.114243	G1G0	-0.0304911	-0.123069
EC-early	-0.104862	-0.151074	G1G0	-0.00690772	-0.16815
CBC1	0.10309	-0.0979782	G1G0	0.0289177	0.156681
EC-prog	-0.0441437	0.1748	G1G0	-0.00231333	0.347957
TA	0.0296324	0.563285	G2M	0.139858	0.551141
EC-prog	-0.127048	-0.0992413	G1G0	-0.00804229	-0.193647
EC-prog	-0.0663348	-0.0325641	G1G0	0.00814055	-0.182922
EC-prog	-0.0371861	-0.142549	G1G0	-0.0145906	0.0209338
EC-mature	-0.112448	-0.145372	G1G0	-0.00277447	-0.0936846
EC-early	-0.0600838	-0.0492326	G1G0	-0.02625	-0.126993
CBC1	0.178156	0.0670822	G1G0	0.0230676	0.211865
EC-mature	-0.0145555	-0.0889852	G1G0	-0.0978541	-0.0695224
CBC1	-0.0496381	-0.00332209	G1G0	-0.0799733	-0.141671
EC-early	-0.069313	-0.175987	G1G0	0.0137617	-0.167431
TA	0.0116057	0.610338	G2M	0.0946853	0.546333
EC-early	0.0274048	-0.0820293	G1G0	-0.00416742	-0.117843
EC-prog	-0.067338	-0.0826092	G1G0	0.0253264	-0.215408
EC-mature	-0.0743635	-0.162511	G1G0	-0.0371052	-0.0847616
TA	0.374992	0.438723	G2M	-0.00465794	0.865209
EC-prog	0.00714033	-0.168226	G1G0	0.0207943	-0.0265425
TA	-0.117349	0.0181144	G1G0	-0.105923	-0.0537096
EC-early	-0.0883187	-0.0425437	G1G0	-0.091489	-0.182131
EC-prog	-0.0360218	-0.139983	G1G0	-0.013951	-0.0723369
TA	-0.00615279	0.263204	G2M	0.0282096	-0.100086
TA	0.401172	-0.0112481	S	0.133053	0.648872
TA	0.213265	0.163622	S	0.0705559	0.232866
TA	0.0738227	0.214034	G2M	0.0144043	0.264695
EC-prog	-0.129376	-0.139616	G1G0	-0.0252145	-0.130326
TA	0.0998244	-0.0888527	G1G0	-0.0813488	-0.058647
EC-prog	-0.0630467	-0.0990934	G1G0	0.0408811	-0.072053
CBC2	0.0587596	-0.0788024	G1G0	-0.0130321	0.193997
EC-early	0.05602	-0.0710312	G1G0	-0.0683312	0.217651
EEC	-0.0684096	-0.0839079	G1G0	-0.0232635	-0.106485
TA	0.239203	0.247477	G2M	0.0923937	0.565752
EC-prog	-0.0845854	-0.145312	G1G0	0.0147748	-0.0488787
EC-prog	-0.0266697	-0.128112	G1G0	0.0314463	0.0192267
EC-mature	-0.00283183	-0.0906098	G1G0	0.0472213	0.162411
CBC1	0.446287	-0.0310693	S	0.0860118	0.809499
EC-mature	-0.0927641	-0.113085	G1G0	-0.000101546	-0.156224
CBC1	-0.0165821	-0.016599	G1G0	0.0265851	-0.0779187
TA	0.198693	0.0118902	G1G0	0.0225207	0.337582
CBC1	-0.0960447	-0.151594	G1G0	-0.0911082	-0.162762
EC-prog	-0.100964	-0.149956	G1G0	0.0380692	-0.0963472
EC-mature	-0.055066	-0.0870612	G1G0	0.0534096	-0.0920092
TA	0.0794185	0.665559	G2M	0.0328075	0.819543
EC-mature	-0.0503854	-0.0842229	G1G0	0.0293868	-0.0318952
CBC2	0.260585	0.0197275	S	0.0193801	0.496614
TA	-0.0532	0.499098	G2M	0.133534	0.73414
EC-mature	-0.0651084	-0.088335	G1G0	-0.0333977	-0.113315
EC-mature	-0.0790819	-0.0713404	G1G0	0.00785581	-0.133352
CBC1	-0.0513259	-0.146426	G1G0	-0.0600142	-0.13575
TA	-0.0566848	-0.0128747	G1G0	0.0884374	0.0346558
TA	0.367641	0.11408	S	0.117587	0.728356
EC-mature	-0.0919852	-0.0749529	G1G0	-0.104385	-0.0476077
TA	0.146051	0.606657	G2M	0.0185648	0.807178
EC-early	-0.0271775	-0.0484174	G1G0	0.0107789	0.0854586
EC-mature	-0.0527038	-0.0286656	G1G0	-0.0897816	-0.0538172
TA	0.158981	0.656972	G2M	0.127424	1.09655
EC-prog	0.036111	-0.136497	G1G0	-0.0497844	0.0296579
EC-early	-0.0100539	-0.0460822	G1G0	-0.0885734	0.176899
TA	0.0251621	0.698742	G2M	0.0620657	0.979468
CBC2	0.350461	0.431419	G2M	0.147478	1.09806
EC-early	-0.0399028	-0.0422487	G1G0	-0.0228659	-0.0904653
TA	0.134062	0.363709	G2M	0.046487	0.769171
TA	0.288852	-0.0446604	S	0.115256	0.303982
EC-prog	0.00307821	-0.157466	G1G0	-0.028721	0.0765901
CBC1	0.027662	-0.151326	G1G0	-0.0383223	0.0411704
EC-mature	-0.0801278	-0.117142	G1G0	0.0260733	-0.108739
CBC1	-0.0283504	-0.129112	G1G0	0.00828563	-0.0147959
TA	0.385494	0.0454908	S	0.109379	0.292847
EC-early	-0.0740676	-0.0719525	G1G0	-0.0641856	0.0896077
EC-prog	-0.105026	-0.130876	G1G0	0.00945193	-0.16376
TA	0.262919	-0.0534582	S	0.013208	0.361289
CBC1	-0.0438204	-0.0839503	G1G0	-0.0380236	0.0848138
CBC1	-0.0030396	-0.0913071	G1G0	-0.0274001	-0.185688
TA	0.133161	-0.00716548	G1G0	0.0956461	0.170886
EC-early	-0.0377807	-0.0766111	G1G0	-0.0369112	0.035685
EC-early	-0.0843877	-0.122322	G1G0	-0.0840833	-0.0849403
EEC	-0.0763805	0.0102152	G1G0	-0.035405	0.0107058
CBC1	-0.00748871	-0.095145	G1G0	-0.0498129	-0.107655
EC-prog	-0.0431139	-0.144409	G1G0	-0.00437418	-0.0319442
EC-prog	-0.104701	-0.0425945	G1G0	-0.0342834	-0.139476
EC-late	-0.0122548	-0.0808615	G1G0	-0.00414687	0.0408767
EC-mature	-0.0811915	-0.11738	G1G0	-0.0347991	-0.165355
TA	0.207449	0.288814	G2M	0.146026	0.951932
EC-prog	-0.0265966	-0.112807	G1G0	0.00909815	-0.0484138
TA	-0.00967782	-0.118186	G1G0	-0.098912	-0.0621113
EC-mature	-0.069746	-0.0247579	G1G0	-0.047239	-0.0684609
EC-mature	-0.0926113	-0.0899959	G1G0	-0.0351364	-0.039582
EC-mature	-0.0643129	-0.017584	G1G0	0.122461	-0.0869544
TA	-0.061807	0.476427	G2M	-0.00542027	0.750121
TA	0.178242	0.0187772	G1G0	0.100043	0.356028
GC	-0.0747468	-0.12926	G1G0	-0.0157647	-0.184372
CBC1	0.0325795	-0.0560231	G1G0	-0.071096	-0.198807
CBC1	-0.0842258	-0.130645	G1G0	0.0354918	-0.167342
TA	0.147894	0.805152	G2M	0.0861509	0.572536
EC-prog	0.00927771	-0.103026	G1G0	-0.0270552	-0.202046
EC-early	-0.117642	-0.0737053	G1G0	0.0193937	-0.167148
EC-mature	-0.0909616	-0.13106	G1G0	-0.07999	-0.125156
EC-mature	0.0144293	0.0268818	G1G0	-0.0457695	0.202283
CBC2	0.242074	0.512265	G2M	0.163408	0.706272
TA	0.072563	0.410387	G2M	0.0406666	0.499613
EC-mature	-0.0301181	-0.0807807	G1G0	-0.0708448	-0.107563
EC-early	-0.0718587	-0.1281	G1G0	-0.0200299	-0.142092
TA	0.396374	0.086468	S	0.00472249	0.744211
TA	0.0898316	0.445908	G2M	0.106466	0.507764
TA	0.155729	0.0713279	G1G0	-0.0505136	-0.107142
CBC2	0.484311	-0.00805858	S	0.0674745	0.377751
EC-mature	-0.104579	-0.0894542	G1G0	0.0427268	-0.0115911
TA	0.0956596	-0.0975734	G1G0	0.0177744	0.0298744
EC-early	-0.010545	-0.0390674	G1G0	-0.00135595	0.0832462
TA	0.126329	0.072455	G1G0	0.0874132	0.232278
EC-prog	-0.0261932	-0.0837452	G1G0	0.0854305	-0.0684228
CBC1	0.330575	0.00246371	S	0.11063	0.180105
EC-mature	-0.041871	-0.0191123	G1G0	0.0302519	-0.055839
EC-early	-0.068076	-0.111095	G1G0	0.0338781	-0.0538638
TA	0.129825	0.543091	G2M	0.0715457	1.0573
EEC	-0.135909	-0.0877485	G1G0	0.0959106	-0.139163
CBC2	0.0312971	0.410491	G2M	0.0522353	0.811688
CBC1	0.00752862	-0.0373191	G1G0	-0.0802227	-0.148096
EC-prog	-0.129753	-0.155438	G1G0	0.0213561	-0.188034
EC-prog	-0.00751628	-0.0249253	G1G0	-0.0580818	0.165672
TA	0.120044	0.580544	G2M	0.055541	0.961458
CBC2	0.330753	0.0187285	S	0.0457025	0.331189
TA	0.128047	0.257834	G2M	0.12429	0.493716
EC-prog	-0.0053079	-0.111085	G1G0	-0.0293775	-0.0812444
CBC1	0.193813	-0.04979	G1G0	0.0429499	0.279265
EC-prog	-0.0463939	-0.139547	G1G0	-0.027839	-0.198614
GC	0.177745	-0.0267618	G1G0	-0.0309441	0.357895
EC-mature	-0.0765899	-0.121514	G1G0	0.016641	-0.0770652
TA	0.0990009	0.441997	G2M	0.0587745	0.470527
EC-early	-0.0716188	-0.0822518	G1G0	-0.101994	-0.0772628
CBC1	0.0178489	-0.114331	G1G0	0.0305922	0.13642
CBC1	0.122335	-0.136054	G1G0	0.0319196	-0.071005
EC-mature	-0.0124714	-0.103306	G1G0	0.0183765	-0.0885785
EC-early	-0.082479	-0.0699352	G1G0	0.018152	-0.144492
EC-early	-0.0312766	-0.0941964	G1G0	0.0482341	0.0282213
EC-mature	-0.0865449	-0.104118	G1G0	0.00354352	0.00656584
GC	-0.0717835	0.269598	G2M	0.0231784	0.19601
TA	-0.0846235	0.185985	G1G0	0.0186111	0.183741
TA	-0.0360624	0.451734	G2M	0.0478654	0.594606
EC-mature	-0.0766079	-0.0294152	G1G0	0.00014442	-0.0932249
TA	0.505802	-0.0364767	S	0.18253	0.138874
EC-early	-0.0326406	-0.10606	G1G0	-0.0193771	-0.106154
CBC1	-0.0553792	-0.105648	G1G0	-0.10836	-0.00897941
EC-early	-0.0779799	-0.0805037	G1G0	-0.00276239	-0.0181523
TA	0.235815	0.264086	G2M	0.125774	0.522172
TC	0.0152242	0.0242964	G1G0	-0.0814351	-0.127708
EC-early	0.00555752	-0.0952434	G1G0	-0.0143796	-0.0690696
TA	0.13674	0.532148	G2M	0.0458562	0.830145
TA	0.233709	0.0860752	S	0.0533374	-0.127546
GC	-0.0241916	-0.12684	G1G0	-0.0259267	-0.140646
EEC	0.277301	-0.0266802	S	0.045376	-0.106796
TA	0.151998	0.49144	G2M	0.113971	0.727788
TA	0.25534	0.474012	G2M	0.0883059	0.587413
TA	-0.0115444	0.388082	G2M	0.0704652	0.83188
CBC2	-0.0475397	0.396327	G2M	0.040439	0.0884158
EC-early	-0.0874492	-0.102819	G1G0	0.0433584	-0.107342
CBC1	0.0446375	0.0311676	G1G0	-0.0367293	0.223228
TA	0.0565873	0.300154	G2M	0.254663	0.735216
EC-mature	-0.0179369	-0.0794824	G1G0	0.0140389	-0.163671
TC	0.281994	-0.0165211	S	-0.0134793	0.320192
GC	-0.0929122	-0.114193	G1G0	-0.0704175	-0.222089
EEC	-0.0594555	-0.212855	G1G0	-0.00416351	-0.2395
CBC1	0.0136246	-0.0877835	G1G0	-0.0518728	-0.0822011
CBC1	0.202431	0.121357	S	0.0869735	0.258941
TA	0.516471	0.00375645	S	-0.0177249	0.191923
EC-early	-0.105072	-0.103685	G1G0	0.00510689	-0.0670893
CBC2	0.423201	-0.0496673	S	0.0173974	0.458565
EC-early	-0.0940828	-0.0746731	G1G0	0.00798032	-0.112942
TA	0.211851	0.144831	S	0.0167017	0.431384
CBC2	0.465155	0.329335	S	0.0616726	0.632723
TA	0.400336	0.261772	S	0.0689381	0.803895
EC-prog	-0.0527616	-0.160111	G1G0	-0.114593	0.0119068
TC	-0.0968517	-0.100468	G1G0	-0.0201945	-0.123575
TA	0.315503	0.322325	G2M	-0.00999003	0.741427
EC-mature	-0.0629117	-0.127266	G1G0	-0.045745	-0.0626682
TA	-0.006941	0.273199	G2M	0.00149837	0.19034
EC-early	-0.0885449	-0.0445655	G1G0	-0.0901402	0.00142382
TA	0.19184	0.317864	G2M	0.113048	0.407465
TA	0.0575003	0.602214	G2M	0.0473326	1.02734
TA	0.279413	0.47357	G2M	0.0712239	1.08403
TA	0.0315218	0.0697817	G1G0	0.039867	-0.132318
EC-prog	-0.0893756	-0.0919456	G1G0	-0.0279798	-0.133933
TA	-0.0375979	0.256894	G2M	0.152407	0.304533
EC-early	-0.0470345	-0.103428	G1G0	0.00357816	0.0589152
CBC1	0.39698	0.00282367	S	0.0559543	0.33912
EEC	-0.141536	-0.103622	G1G0	0.0142005	-0.208139
GC	-0.0997571	-0.13964	G1G0	-0.0529593	-0.1865
CBC1	0.152085	-0.102096	G1G0	-0.0538648	0.161667
CBC1	0.0985611	-0.143043	G1G0	-0.055135	-0.0603544
CBC1	0.0535014	-0.0430366	G1G0	0.0388106	0.0497417
PC	-0.0526746	0.0408027	G1G0	0.00624682	-0.076437
GC	-0.0894854	-0.0933223	G1G0	-0.0478226	-0.0694806
PC	-0.017502	-0.0426051	G1G0	-0.102746	-0.1471
GC	-0.0470993	-0.168443	G1G0	-0.0434001	-0.202544
PG-prog	-0.0367836	0.254595	G2M	0.0623709	0.226593
TA	0.194263	0.0874298	G1G0	0.0548356	0.320161
CBC2	0.571112	0.119284	S	0.0169294	0.63787
EC-prog	-0.109895	0.0858932	G1G0	-0.0364657	-0.128727
CBC2	0.087966	0.177819	G1G0	-0.0887839	0.222575
TA	0.0689237	0.403186	G2M	0.0472631	0.810957
CBC1	0.372814	0.00504308	S	-0.0121808	0.0842553
TA	0.0997919	0.0612278	G1G0	-0.0937146	0.5581
TA	0.371937	0.204813	S	0.0452939	0.442335
EC-prog	-0.0965553	-0.0817444	G1G0	-0.102678	-0.171411
TA	-0.0927925	0.13091	G1G0	0.000164673	-0.00512166
EC-mature	-0.00335328	-0.0578529	G1G0	-0.0222621	-0.18895
EC-mature	-0.0989039	-0.123106	G1G0	0.00280595	-0.186037
GC	-0.037129	-0.0247316	G1G0	-0.027082	0.153472
EC-prog	-0.113851	-0.0231562	G1G0	-0.00745409	-0.0559338
TA	0.033772	0.370897	G2M	0.0760394	0.639066
CBC2	0.475196	0.11537	S	0.081618	0.890203
EC-prog	-0.154103	-0.15959	G1G0	-0.0973886	-0.209872
EC-early	-0.00337214	-0.104126	G1G0	-0.0193955	-0.0572088
CBC1	0.32505	0.00712168	S	0.0786335	0.340778
TA	-0.0536977	0.108802	G1G0	0.0425654	0.0728166
EC-late	-0.0228314	-0.0219251	G1G0	-0.0301934	-0.120372
TA	-0.0242462	0.327614	G2M	-0.0174226	0.279081
TA	0.141969	0.127462	G1G0	0.108457	0.401086
CBC1	0.113622	-0.092651	G1G0	-0.0803827	-0.0119517
TA	0.0742371	0.374235	G2M	0.0203226	0.238406
GC	-0.0384517	-0.174587	G1G0	-0.12412	-0.224293
TA	0.0900509	9.13283e-05	G1G0	0.0469193	0.125585
TA	0.0188925	0.160911	G1G0	-0.0173658	0.41553
CBC1	0.0785867	-0.1244	G1G0	-0.0682671	0.00717574
TA	0.0540077	-0.134634	G1G0	0.0236964	-0.14185
EC-mature	-0.0763299	-0.145698	G1G0	0.012468	-0.175605
TA	0.323932	0.231709	S	0.165086	0.935394
TA	0.353067	0.250688	S	0.118719	0.427486
TA	0.110867	0.317789	G2M	-0.0190133	0.699754
EC-mature	-0.0595518	-0.0617599	G1G0	-0.0789252	0.0360571
TA	-0.00788488	0.13305	G1G0	-0.00467639	0.0924352
EC-early	-0.0200767	-0.119358	G1G0	0.0411136	-0.041926
PG-prog	-0.0772254	0.201364	G2M	0.0171284	0.24085
EC-late	0.038026	-0.0250392	G1G0	-0.0708362	0.157231
TC	-0.116146	-0.0744561	G1G0	-0.0572085	-0.253893
EC-prog	-0.0721282	-0.107344	G1G0	0.0672818	-0.00781493
PC	-0.0188597	-0.0214711	G1G0	-0.0458945	0.102616
TA	0.0797705	0.0375239	G1G0	0.0562176	0.185164
CBC1	0.00618566	-0.0761547	G1G0	0.0756211	-0.134434
TC	-0.100637	-0.104759	G1G0	-0.0149622	-0.195947
EEC	-0.0715451	-0.116909	G1G0	0.0418904	-0.189924
GC	-0.0478656	-0.0864247	G1G0	-0.0296047	-0.0426617
EC-mature	-0.108127	-0.022357	G1G0	0.0652028	0.118428
EEC	-0.0787812	-0.127965	G1G0	-0.00578338	-0.0453828
GC	-0.0869478	-0.072322	G1G0	-0.048316	-0.0423625
EC-mature	-0.0858525	-0.115496	G1G0	0.0295308	-0.214796
TA	-0.0596213	0.00975412	G1G0	0.0151711	0.0781199
CBC2	0.450119	0.259098	S	-0.0191315	0.691214
PG-prog	0.114803	-0.136441	G1G0	0.0698699	-0.0369682
EC-mature	-0.0822798	-0.0713539	G1G0	0.0594229	-0.147364
CBC2	0.315221	0.0460171	S	0.00923094	0.718184
TA	0.041177	0.00328206	G1G0	-0.119151	-0.103812
TA	0.234592	0.32553	G2M	0.0976421	0.509366
GC	-0.0339429	-0.0569066	G1G0	-0.0772706	0.106037
PC	0.0064286	0.0606578	G1G0	-0.0191074	0.260686
TA	0.0159873	-0.0808653	G1G0	-0.0838474	0.0242747
CBC1	0.00438931	-0.0478381	G1G0	-0.025559	-0.0292103
PC	-0.0131191	-0.0770697	G1G0	-0.0647959	-0.0709519
EC-early	-0.110878	-0.152168	G1G0	-0.00412656	-0.0803124
EC-mature	0.0228162	0.0417111	G1G0	0.00654225	0.51307
EC-mature	-0.111108	-0.0694153	G1G0	-0.101765	-0.143129
TA	-0.0508034	0.084571	G1G0	0.0524292	-0.013664
EC-prog	0.0186626	-0.0159147	G1G0	-0.0221096	-0.136158
CBC1	0.356872	-0.0933315	S	0.135405	0.132614
EC-late	-0.0407545	-0.0684623	G1G0	0.0688294	-0.137757
EC-prog	-0.0897066	-0.120799	G1G0	-0.0379232	-0.0275752
PC	-0.00689797	-0.0734357	G1G0	-0.0763074	-0.0496985
TA	-0.0510977	0.179043	G1G0	0.0964478	0.299895
TA	-0.0541156	0.275305	G2M	0.0411813	0.379041
EC-prog	-0.113144	0.0374446	G1G0	0.0356	0.0261247
CBC1	0.174584	-0.117729	G1G0	-0.00271364	0.230633
EEC	-0.0768016	-0.153969	G1G0	0.117773	-0.154684
CBC1	0.226683	-0.122729	S	-0.0959317	0.327716
EEC	-0.113491	-0.129509	G1G0	0.0319775	-0.186855
PC	-0.0601865	-0.0292937	G1G0	0.0122784	-0.0763967
EEC	-0.0130198	-0.077103	G1G0	-0.134843	0.0413989
TC	-0.092953	-0.14917	G1G0	-0.0332062	-0.114365
CBC1	0.417822	-0.0140733	S	-0.0127459	0.620422
TA	0.0645109	-0.048122	G1G0	-0.00263769	0.0660204
EC-mature	-0.0482486	-0.0699003	G1G0	0.0563026	-0.127328
EEC	-0.0705537	0.00262937	G1G0	-0.0380967	0.137123
TA	0.107417	0.696097	G2M	0.0952817	0.677603
CBC1	0.304068	-0.0417752	S	-0.0357736	0.334614
CBC2	0.0411915	0.297659	G2M	-0.0310412	-0.0642389
EC-mature	-0.0793068	-0.0195084	G1G0	0.0331562	-0.112149
TA	0.0547745	0.596698	G2M	0.0359534	1.02988
TA	-0.023372	0.416233	G2M	-0.0482545	0.756433
CBC1	0.362403	-0.0414784	S	0.0174259	0.397116
TA	0.0199641	0.382674	G2M	0.0131591	0.763092
EC-mature	-0.029731	-0.0975731	G1G0	0.0734893	-0.0610613
GC	0.062392	0.095042	G1G0	0.0909344	0.307876
EC-prog	-0.059561	0.00364044	G1G0	-0.0226263	-0.0835384
PC	0.0377414	-0.0371719	G1G0	-0.0320182	0.123196
PG-prog	-0.0770421	-0.119372	G1G0	-0.0864378	-0.103655
EC-early	-0.0944254	-0.0831877	G1G0	-0.0529469	-0.144551
CBC1	0.252076	-0.108446	S	0.0116648	0.241449
CBC1	0.0823049	-0.0244492	G1G0	0.0760569	-0.0234372
TA	0.0584607	0.206279	G2M	0.0101668	0.679047
EC-mature	-0.050414	-0.0460251	G1G0	-0.0338358	0.344553
CBC2	0.541878	0.161479	S	0.0780623	0.834258
TA	-0.0036303	0.102327	G1G0	0.107735	-0.0166288
TA	-0.0160435	0.492955	G2M	0.0594536	0.279975
TA	0.094223	0.311949	G2M	0.0225497	0.394579
CBC1	0.274288	-0.0299993	S	-0.0743655	0.329801
EEC	-0.0400834	-0.113849	G1G0	-0.0751327	-0.204793
EC-mature	0.0212607	-0.091043	G1G0	-0.0816651	0.021926
TA	0.33829	0.0927523	S	-0.0365286	0.29381
TA	0.0349271	-0.0507077	G1G0	-0.0451365	-0.152909
CBC1	-0.0105611	-0.0778594	G1G0	-0.132701	-0.137341
PC	-0.0456574	-0.0200448	G1G0	-0.0640822	-0.0409409
GC	0.0113436	-0.102408	G1G0	-0.0894452	0.0187327
EC-early	-0.0763749	-0.0546246	G1G0	-0.0162766	-0.101339
EEC	0.0862163	-0.139546	G1G0	-0.0491972	-0.0212478
EEC	-0.0398241	-0.0978211	G1G0	-0.0383855	0.0770999
TC	0.474242	-0.0133311	S	0.0457736	0.414977
CBC1	0.0616347	-0.0938762	G1G0	-0.0921526	-0.184605
EEC	-0.0403073	-0.0976357	G1G0	-0.0714852	-0.126796
CBC1	0.188127	0.131436	G1G0	0.0350156	0.392625
TA	0.0923622	0.03526	G1G0	-0.138939	0.101932
TA	0.240634	0.109387	S	0.00474324	0.272934
CBC1	0.0692484	-0.043844	G1G0	-0.038597	-0.0810063
CBC1	0.251829	0.011402	S	0.00135071	0.485987
EC-mature	-0.0702763	-0.0854706	G1G0	-0.0787093	0.0263825
EC-prog	0.00740736	-0.129342	G1G0	-0.0809755	-0.0958246
EC-early	-0.0692973	-0.0770952	G1G0	0.0493113	-0.138837
CBC1	0.131947	-0.0202434	G1G0	0.0023019	0.368783
TA	0.0257108	0.318449	G2M	-0.0599673	0.537815
CBC1	-0.00979346	-0.0308542	G1G0	0.0348651	-0.1641
TA	0.368265	-0.0278236	S	0.0547578	0.222044
EEC	-0.12893	-0.146219	G1G0	0.0775495	-0.245398
EC-early	-0.0201098	-0.138523	G1G0	-0.0370979	-0.125579
CBC1	0.08008	-0.0586117	G1G0	-0.0917631	0.078965
GC	-0.0404204	-0.0634256	G1G0	0.0352308	-0.181335
TA	0.185188	0.622556	G2M	-0.100638	0.741646
PG-prog	-0.0516308	0.178771	G1G0	0.105205	0.0799806
TA	0.0696484	-0.0235829	G1G0	0.00387263	0.207665
CBC1	-0.0593385	-0.0763645	G1G0	0.113993	-0.143076
EC-mature	-0.0129478	-0.120578	G1G0	0.0755291	-0.0938506
TA	0.011039	0.0258982	G1G0	-0.0405303	-0.144823
TA	-0.00421419	0.453462	G2M	0.0152562	0.55614
TA	-0.0573402	0.109977	G1G0	-0.0118305	-0.181189
TA	0.0723015	0.070494	G1G0	0.0545654	-0.1739
TA	0.262224	0.569013	G2M	0.0549375	1.16448
EEC	0.0995049	0.132959	G1G0	0.0742811	-0.0209103
CBC1	0.324512	0.016951	S	-0.0616595	0.410293
EC-mature	-0.107568	-0.165286	G1G0	-0.0537577	0.00283104
PC	-0.0342551	0.0352793	G1G0	-0.0604872	-0.0443529
CBC2	0.218994	0.274061	G2M	0.00224537	0.573141
TA	-0.0545184	0.192602	G1G0	-0.0281248	0.155093
PG-prog	-0.0721503	0.255207	G2M	0.0402806	-0.226294
CBC1	0.0527936	-0.000999011	G1G0	-0.0555257	-0.0535262
CBC1	0.0126781	0.0226848	G1G0	-0.0667455	0.0851732
TA	0.522279	0.0331945	S	-0.0378203	0.514121
TA	0.0140568	-0.0705796	G1G0	0.0230544	-0.123948
GC	-0.0340645	-0.0914932	G1G0	-0.0357641	-0.159682
EC-mature	-0.0925197	-0.0675719	G1G0	-0.0287147	-0.101464
EC-early	-0.0642811	-0.151693	G1G0	0.0332414	-0.128467
PG-prog	0.392564	-0.0439982	S	-0.015404	0.366563
PC	0.00578891	-0.0106426	G1G0	-0.0143759	0.201517
CBC1	0.290549	0.0421044	S	0.0237725	0.0421395
CBC1	0.0760021	0.128058	G1G0	0.055834	-0.02083
CBC1	-0.04816	-0.0842281	G1G0	-0.037407	-0.164949
TA	0.00976042	0.120768	G1G0	0.0796767	0.259722
TA	0.406493	0.0771771	S	0.134468	0.75944
CBC1	0.171329	-0.12465	G1G0	-0.00388866	0.179224
GC	-0.091299	-0.0881659	G1G0	0.0849711	-0.024229
EC-prog	-0.0636859	-0.115864	G1G0	0.00675551	-0.218045
EC-mature	0.0162129	-0.125015	G1G0	0.00553544	-0.17039
TA	0.167598	0.50308	G2M	0.116661	0.891167
TA	0.0426854	-0.0598222	G1G0	0.021709	-0.025448
CBC1	0.088677	-0.177431	G1G0	-0.0784101	-0.171238
EC-mature	-0.0623004	-0.15459	G1G0	-0.136177	-0.0104484
TA	-0.0626724	0.179874	G1G0	0.0207841	0.207867
TA	-0.0370933	0.246856	G2M	-0.0528388	-0.05729
TA	0.116184	0.319584	G2M	0.0642297	0.496336
CBC1	0.208504	-0.09013	S	-0.0673954	0.0171079
TA	0.197754	0.54463	G2M	0.00986888	0.37616
EC-mature	-0.0625191	-0.0613458	G1G0	0.0109734	-0.0166144
EC-mature	0.0072388	-0.135506	G1G0	0.0676973	-0.17449
CBC1	0.0979871	-0.124338	G1G0	-0.154522	-0.0205736
TA	-0.0363228	0.190527	G1G0	-0.000932989	0.179695
TA	0.482094	0.130002	S	0.167926	0.495403
CBC1	0.288114	-0.091505	S	0.00727494	0.0327453
GC	0.137525	0.0315593	G1G0	-0.0218054	-0.100448
EEC	-0.0299109	-0.0966008	G1G0	-0.0202753	-0.245963
CBC1	0.0567203	-0.122255	G1G0	-0.0188728	-0.205207
EEC	-0.0222957	-0.0870911	G1G0	-0.158478	0.0843674
EC-mature	-0.0907226	-0.113901	G1G0	0.0265233	-0.108466
CBC1	0.0575093	-0.151504	G1G0	-0.0824372	-0.184094
GC	-0.12573	-0.140036	G1G0	0.0115945	-0.199806
CBC1	0.294227	-0.0867377	S	0.0427581	0.136708
CBC1	0.04581	0.126383	G1G0	0.0507797	0.495614
TA	-0.0945663	0.420742	G2M	0.0388352	0.401741
EC-mature	-0.0173839	-0.0151558	G1G0	-0.114047	0.13155
EC-prog	-0.0307058	-0.0594949	G1G0	-0.0331523	-0.0431953
EEC	-0.0264322	-0.151175	G1G0	0.039384	0.0228612
EEC	-0.109601	-0.0808127	G1G0	0.0258371	-0.163625
CBC1	0.0199636	-0.0114676	G1G0	-0.146068	0.148639
EC-prog	-0.060825	-0.173418	G1G0	0.0314096	-0.116549
TA	0.260997	0.15175	S	0.0355227	0.732038
TA	0.442961	0.201566	S	0.0566744	0.634109
EC-prog	0.121304	0.1209	G1G0	0.00631186	0.0689342
TA	0.392679	-0.00964493	S	0.0721729	0.407472
CBC2	0.0827563	0.491061	G2M	0.0829211	0.863261
EC-mature	-0.0446808	-0.0662109	G1G0	-0.00670881	-0.12582
TA	0.074202	0.273741	G2M	0.0125703	0.125982
TA	0.085832	0.423282	G2M	-0.0661903	0.522023
EC-mature	-0.049219	-0.103043	G1G0	0.0701297	-0.0168505
EC-mature	-0.0996509	0.0139506	G1G0	0.0124085	0.148489
TA	0.116976	0.459384	G2M	-0.0191192	0.719833
CBC1	0.157923	-0.0621659	G1G0	-0.00889435	-0.155923
TA	0.00901099	0.180628	G1G0	0.0346094	0.211163
TA	-0.0436509	0.524621	G2M	0.0498047	0.702802
EC-mature	-0.00989354	-0.116508	G1G0	0.0129292	-0.127145
EC-mature	-0.0449641	-0.101313	G1G0	-0.00066772	-0.151756
TA	0.131837	0.124438	G1G0	0.0334032	0.114146
EC-mature	-0.0928438	-0.0828132	G1G0	0.0220997	-0.194372
EC-prog	-0.0433175	-0.0264795	G1G0	-0.0090415	-0.0633561
TA	0.380973	0.0546901	S	0.0557508	0.40906
EC-mature	-0.096178	-0.055725	G1G0	0.0672964	-0.137583
TA	0.219071	0.718687	G2M	0.04654	1.19806
EC-prog	-0.0361015	-0.172973	G1G0	-0.0692927	-0.105604
EC-prog	-0.0641202	-0.185521	G1G0	-0.0102562	-0.209357
CBC1	-0.017018	-0.00802346	G1G0	0.033524	0.137492
EC-mature	-0.0117681	0.0223811	G1G0	0.0380039	0.160823
TA	0.0943076	0.0181229	G1G0	0.027092	0.426555
CBC1	0.255977	-0.126311	S	-0.0200198	0.108538
TA	-0.017739	0.354893	G2M	0.0951291	0.245603
EC-prog	0.00631026	-0.119272	G1G0	0.00899708	-0.165122
EC-prog	-0.0263814	-0.0763466	G1G0	0.0360428	-0.058349
CBC1	0.0215182	-0.123229	G1G0	-0.128623	-0.0964868
CBC1	-0.007765	-0.140951	G1G0	0.0246682	-0.062773
CBC1	0.144818	-0.0655606	G1G0	-0.0501368	0.328896
CBC1	-0.100525	-0.0899653	G1G0	-0.12928	-0.123812
TA	0.239795	-0.01655	S	-0.067514	0.0423539
EC-mature	-0.0382019	-0.17082	G1G0	0.0267144	-0.228108
EEC	-0.0772043	-0.131746	G1G0	0.0252024	0.0348089
CBC1	0.0701925	-0.154707	G1G0	-0.057272	0.107421
TA	0.082449	0.0311756	G1G0	-0.00847167	0.128325
EEC	-0.116406	-0.0592567	G1G0	0.0773271	-0.200368
TA	0.152867	0.637183	G2M	0.166156	0.863667
TA	0.0278781	0.0687727	G1G0	0.0413354	0.143467
CBC1	-0.00709327	0.107255	G1G0	0.0105727	0.0683299
EC-mature	-0.115545	-0.0973338	G1G0	-0.0283132	-0.00553235
EC-early	-0.0545564	-0.0937464	G1G0	-0.0961041	-0.214828
CBC1	0.310948	-0.00529898	S	-0.0315927	0.32027
EC-early	-0.0199072	-0.156025	G1G0	-0.0225246	-0.177146
EC-mature	-0.0127431	-0.0927801	G1G0	0.0639711	-0.122163
TA	0.291088	0.61092	G2M	0.13466	1.26157
TC	-0.124182	-0.0925827	G1G0	-0.0313953	-0.111037
CBC1	0.263209	-0.0352852	S	0.0133746	0.510902
TA	0.0692542	0.296715	G2M	0.0141034	0.438105
TA	0.0757564	0.0726062	G1G0	-0.0137497	-0.0893457
TA	0.298399	0.185305	S	-0.0353268	0.460017
CBC2	0.268919	0.291878	G2M	0.0196241	0.702306
EC-mature	-0.113741	-0.0834577	G1G0	0.000691619	-0.131054
PC	-0.0228504	-0.0778748	G1G0	0.056013	0.263671
EC-early	-0.04476	-0.0544637	G1G0	-0.0772741	0.00542468
EC-mature	-0.0903897	-0.000782766	G1G0	-0.02731	-0.0987287
TA	0.000485186	0.27765	G2M	0.0328969	0.839896
TA	0.106251	0.47881	G2M	0.0239203	1.04087
TA	0.00247328	0.338787	G2M	-0.0468427	0.450448
CBC1	0.138521	0.0368741	G1G0	0.0682663	0.32123
EC-mature	0.0757723	-0.0416068	G1G0	0.20914	-0.116959
CBC1	0.45613	0.0278724	S	-0.102192	0.682378
CBC1	0.60524	-0.0291582	S	0.0255402	0.546814
CBC1	0.152335	-0.0661688	G1G0	-0.0694115	0.0957944
TA	0.0242132	0.449547	G2M	0.114414	0.59331
TA	0.155146	0.65677	G2M	0.109401	1.08443
TA	0.166093	0.074579	G1G0	0.0209136	0.575521
EC-late	-0.10787	-0.0954462	G1G0	0.0206584	-0.102838
TA	0.0903922	0.303269	G2M	0.041917	0.367748
EC-mature	0.0655758	0.00845165	G1G0	0.0409322	-0.109968
EC-prog	0.0830641	-0.0172036	G1G0	-0.0700615	0.0701309
TA	0.171011	0.037214	G1G0	-0.0638053	0.174458
EC-prog	-0.0153107	-0.0721005	G1G0	0.108277	-0.139339
EC-prog	0.0266509	-0.132699	G1G0	-0.0845531	0.0304417
TA	0.00208725	0.478226	G2M	0.173987	0.648251
CBC1	0.43616	0.12168	S	0.0908411	0.453834
TA	-0.0591595	0.543411	G2M	-0.0975717	0.661712
TA	-0.0244037	0.571301	G2M	0.180924	0.714882
CBC1	0.190598	-0.0544375	G1G0	-0.124053	0.145327
EC-early	-0.0287743	0.0118262	G1G0	-0.00716444	-0.126915
TA	0.332865	0.0869002	S	0.143915	-0.10765
EC-prog	-0.0456708	-0.0469333	G1G0	-0.0521816	-0.0322226
EC-prog	-0.0490297	0.0212668	G1G0	-0.063019	-0.161273
EC-early	-0.119647	-0.172206	G1G0	0.035765	-0.167255
EC-mature	-0.0807018	-0.172251	G1G0	-0.048688	-0.148541
TA	0.00952846	0.361567	G2M	0.076329	0.315313
TA	-0.0764831	0.240604	G2M	0.0430927	0.355909
TC	-0.0681052	-0.110682	G1G0	-0.0751989	-0.0763293
EC-mature	-0.0891719	-0.048124	G1G0	-0.0119596	-0.18302
CBC2	0.410022	0.289849	S	0.0311925	0.593422
PG-prog	0.363329	0.251501	S	0.147625	1.0873
CBC1	0.0758848	-0.0299026	G1G0	-0.0401619	0.0462021
TC	0.0192549	-0.0826106	G1G0	-0.0688884	-0.247019
TA	0.343365	-0.0233413	S	0.105375	0.0940833
EC-early	-0.0578095	-0.112299	G1G0	0.0293146	-0.0167012
GC	-0.113025	-0.1251	G1G0	-0.0084714	-0.177056
TA	0.380697	-0.0182452	S	0.0443214	0.246917
TA	-0.00868079	0.37443	G2M	0.0753864	0.440799
CBC1	-0.0852492	-0.0583325	G1G0	0.00716956	0.248854
TA	0.0733831	0.541069	G2M	0.0787277	0.876627
CBC1	0.120913	0.0215913	G1G0	-0.0280524	0.207893
TA	0.137677	0.49739	G2M	-0.017169	0.775615
CBC1	0.0853875	-0.0732529	G1G0	-0.0426616	0.0924922
CBC2	0.270019	0.335566	G2M	0.0976604	0.524828
CBC1	0.277954	0.00757208	S	0.0914625	0.292018
TA	0.0538191	0.42598	G2M	0.0048692	0.651935
