## Supplementary Table 1 for "Lgr5+ Stem Cells Maintain Apex Position in Cell Hierarchy of the Intestinal Epithelium During Homeostasis and Injury" (part 2 of 3)

### Sheet: Sheet1 (continued)
Celltypes2	Sphase1	G2Mphase1	CellCyclePhase	BetaCatSig1	Replicating1
TC	-0.137042	-0.0159955	G1G0	-0.0405647	-0.0755734
PG-prog	-0.0256668	0.0484085	G1G0	-0.0766297	0.133507
EC-mature	-0.0987484	-0.0455572	G1G0	-0.108376	-0.130399
CBC1	0.208207	-0.0256633	S	-0.0124397	0.441035
CBC1	0.129549	-0.132666	G1G0	-0.0352184	0.224415
EC-mature	0.0513513	-0.0105557	G1G0	0.106091	0.112555
TA	-0.0112205	0.496282	G2M	0.137608	0.715935
CBC1	0.0898283	0.0852244	G1G0	0.0551369	0.370988
EC-early	-0.106714	-0.161178	G1G0	-0.0287935	-0.226423
CBC1	0.351154	-0.0129326	S	-0.031972	0.330375
TA	0.409185	0.151379	S	0.084692	0.700731
TA	0.0763176	0.526068	G2M	0.0810288	0.797282
CBC1	0.0583412	-0.129743	G1G0	-0.0675126	-0.0686728
TA	-0.0427971	0.560214	G2M	0.0479999	0.597023
TA	0.115373	0.165451	G1G0	0.0569579	0.0861995
CBC1	0.138038	-0.0299305	G1G0	-0.0571999	0.383508
TA	0.0585938	-0.074566	G1G0	0.0162679	0.0749277
CBC1	-0.0379448	0.00206189	G1G0	-0.0739522	-0.0831621
TA	0.00736093	0.339551	G2M	-0.00316552	0.200802
EEC	-0.0377904	-0.135947	G1G0	-0.0661324	0.0792235
TA	0.0948895	0.325791	G2M	0.101494	0.242928
TA	0.3464	0.406477	G2M	0.00119625	1.14396
EC-mature	-0.123707	-0.131738	G1G0	-0.0382892	-0.0689142
EC-early	0.040958	-0.060073	G1G0	-0.106131	-0.079598
TA	0.144032	0.295298	G2M	-0.0515235	0.543213
EC-mature	-0.0396569	0.155773	G1G0	0.00295106	-0.0912185
GC	0.0268675	-0.0420083	G1G0	0.156433	-0.0824153
TA	-0.0335683	0.239809	G2M	0.0562857	0.240886
EC-mature	-0.0524864	-0.0547449	G1G0	0.100249	-0.13804
CBC1	-0.051821	-0.143847	G1G0	-0.0611253	0.0722065
TA	0.211675	0.242139	G2M	0.121966	0.48666
EC-mature	-0.0126535	-0.0887581	G1G0	-0.0070155	0.0541985
TA	0.313919	0.491148	G2M	0.138662	1.04105
EC-prog	-0.0952647	-0.175143	G1G0	0.0489219	-0.206174
CBC1	-0.0705158	-0.0679769	G1G0	-0.0433007	-0.0261807
GC	-0.0566244	-0.104341	G1G0	-0.0981736	-0.118097
CBC2	0.136233	0.467299	G2M	0.026731	0.828343
EC-prog	-7.71461e-05	-0.0942282	G1G0	0.0106098	-0.195931
CBC1	0.368486	-0.0321606	S	-0.0765319	0.291425
EC-mature	-0.0912539	0.278166	G2M	-0.0118518	-0.076512
TA	0.063244	0.125932	G1G0	-0.0379245	0.13394
CBC1	0.150518	-0.110742	G1G0	0.0806511	0.0710658
TA	-0.0524439	0.312452	G2M	0.17118	0.761072
CBC1	0.0473358	-0.0951844	G1G0	-0.0439963	0.00640611
EC-prog	-0.0576413	0.0212868	G1G0	0.0248969	0.171127
CBC1	0.259294	-0.0653791	S	-0.0208819	0.30766
TA	-0.0119963	-0.00095527	G1G0	-0.0746015	0.499383
TA	0.108551	0.000927485	G1G0	-0.0358063	0.203373
TA	0.108266	0.383372	G2M	0.0375403	0.396333
CBC1	0.0823221	0.12452	G1G0	0.109412	0.115499
TA	0.0947229	0.490892	G2M	0.0426975	0.567338
PC	-0.0430255	0.0214112	G1G0	-0.0596204	0.17231
CBC1	0.0661815	-0.0707235	G1G0	-0.158105	0.0241019
EC-prog	-0.0314209	-0.126049	G1G0	0.0123421	-0.0219238
CBC1	0.15061	0.0370931	G1G0	0.00891894	0.183543
EC-prog	-0.0674804	-0.076693	G1G0	0.0776896	-0.0566379
TA	0.207956	0.223455	G2M	-0.0447045	0.437488
CBC1	-0.110976	-0.0433568	G1G0	0.0119923	-0.158484
TA	0.0400554	-0.0270319	G1G0	-0.073242	-0.106062
PC	-0.00608098	-0.0323637	G1G0	-0.000213718	0.134326
CBC1	0.362256	0.0176462	S	0.0796661	0.51065
TA	0.194379	0.488408	G2M	0.0196223	0.657003
EC-mature	-0.0160061	-0.0623664	G1G0	-0.0311396	-0.0732632
TA	0.10735	-0.114945	G1G0	-0.115	-0.0927381
TA	0.0382055	0.0267224	G1G0	0.0857153	0.0616396
EC-mature	-0.0932918	-0.0808091	G1G0	-0.0336763	-0.107206
TA	-0.0385107	0.193731	G1G0	0.0440737	0.39329
TA	0.0622109	0.409487	G2M	0.0602752	0.836109
CBC2	0.195056	0.218046	G2M	0.112176	0.227912
TA	0.214243	0.344394	G2M	0.150423	0.633696
EC-mature	-0.0721549	-0.0758069	G1G0	-0.0578016	-0.127805
CBC1	0.113003	-0.0953553	G1G0	-0.0183567	-0.0530233
CBC1	0.150659	-0.0617184	G1G0	0.0207751	0.0411545
TA	0.419637	-0.0115066	S	0.028622	0.286053
EC-early	-0.0911312	-0.0710223	G1G0	-0.0665228	-0.128889
EC-mature	-0.0968066	-0.122715	G1G0	-0.0370196	-0.148741
EC-early	-0.055595	-0.146614	G1G0	0.030853	0.0335816
EC-mature	0.117844	-0.0291917	G1G0	-0.0731331	-0.116825
PG-prog	0.10253	0.563985	G2M	0.0371302	0.825157
CBC1	-0.0484998	-0.146947	G1G0	0.0104287	-0.157178
TA	0.0933922	-0.00348914	G1G0	-0.0195216	0.0429747
CBC1	0.00784916	-0.148833	G1G0	-0.0482685	0.125121
EC-early	-0.068811	-0.0460606	G1G0	-0.00748842	-0.124745
TA	0.0108986	0.451655	G2M	0.0958654	0.852033
TA	0.0318698	0.035124	G1G0	-0.00962036	-0.0722378
CBC1	0.0368827	0.00456936	G1G0	-0.0281332	0.0715817
PG-prog	0.0952538	-0.0113602	G1G0	-0.0434947	0.254949
TA	0.105299	-0.0883469	G1G0	-0.0742785	0.119826
EC-mature	-0.0808823	0.0696691	G1G0	0.0800188	0.505597
GC	-0.0391806	-0.0472004	G1G0	0.0860652	0.195379
TA	0.222609	0.31564	G2M	-0.0698088	0.705498
EC-mature	-0.0107592	-0.0575278	G1G0	0.0076228	-0.125006
GC	-0.0157036	-0.100222	G1G0	-0.0161638	-0.0737121
EC-prog	-0.0845876	-0.12919	G1G0	-0.0717472	-0.196527
TA	0.13427	0.289533	G2M	0.188317	0.470557
GC	-0.109943	-0.126989	G1G0	-0.0576194	-0.233263
TA	-0.0691694	0.221576	G2M	0.00943955	0.0674354
EC-early	-0.0574501	-0.114522	G1G0	-0.104089	-0.144282
EC-prog	-0.0439752	-0.123724	G1G0	-0.0986008	-0.132196
EC-mature	-0.0166403	-0.0653843	G1G0	-0.0410132	-0.0931767
CBC1	-0.0423598	0.0881395	G1G0	-0.0358675	0.379242
TA	-0.018555	0.640392	G2M	0.0993028	0.440093
EC-early	-0.0992259	-0.0927594	G1G0	0.0336823	-0.153305
PC	-0.0564282	-0.0624923	G1G0	0.022889	-0.0602483
GC	0.0314759	-0.0839813	G1G0	-0.0950747	-0.0515653
TA	0.124771	0.165697	G1G0	-0.00594276	0.218213
CBC1	0.288541	-0.126104	S	-0.0632955	0.131565
TA	0.256928	-0.08028	S	-0.0987235	0.193723
EC-prog	-0.0656153	-0.0946004	G1G0	0.00460176	-0.204656
CBC1	0.114576	0.132402	G1G0	-0.0299115	0.24705
TA	-0.0488775	0.00350672	G1G0	0.000673951	-0.14075
TA	0.0860668	0.387323	G2M	-0.0662307	0.445619
TA	0.406934	0.370055	S	-0.0816645	0.807003
PG-prog	0.0278621	0.0258794	G1G0	0.0456093	0.0146074
TA	0.0369679	0.058445	G1G0	0.00446144	0.317877
TA	0.069119	0.59164	G2M	0.0539265	0.932394
EC-early	-0.0531655	-0.0848545	G1G0	-0.0318462	-0.0472629
TA	0.162795	0.294665	G2M	0.0675927	0.400863
GC	-0.0261862	0.0776603	G1G0	-0.0815153	0.282118
CBC2	0.112337	0.424968	G2M	0.021118	0.597028
PG-prog	0.30112	-0.0541145	S	0.0248456	0.247561
CBC1	0.245769	-0.046842	S	0.106974	0.26955
TC	-0.0343773	-0.0941802	G1G0	-0.0106716	-0.237887
GC	-0.0120306	-0.0575181	G1G0	-0.0403819	-0.102191
CBC1	0.140622	-0.0166734	G1G0	0.0436658	0.300135
TA	0.230548	0.308159	G2M	0.0227279	0.719682
EC-mature	-0.106043	-0.100654	G1G0	-0.126229	-0.157396
EC-prog	-0.00831976	-0.143285	G1G0	-0.035763	0.00510061
EC-prog	-0.0590015	-0.142136	G1G0	0.108939	-0.117177
EC-prog	0.00829392	-0.0984344	G1G0	0.0462492	0.0454501
TA	0.463502	0.0705931	S	0.108217	0.541989
TC	-0.0909551	-0.0790468	G1G0	0.0736767	0.00937422
EC-early	-0.133854	-0.108784	G1G0	-0.00561644	-0.213998
TA	0.12084	0.228901	G2M	0.040869	0.0993974
CBC2	0.0665952	0.445752	G2M	-0.00876432	0.75154
CBC1	-0.0172608	-0.0557909	G1G0	-0.103228	0.0537081
CBC1	0.176722	0.170708	G1G0	-0.00852796	0.263402
TA	0.0561199	0.441414	G2M	-0.035228	0.33798
EC-mature	-0.0912847	-0.0576232	G1G0	-0.00535836	0.12152
TA	0.318929	0.328484	G2M	0.0498565	0.853723
EEC	-0.0560001	-0.142015	G1G0	-0.0480637	-0.225542
TA	0.273365	0.261078	S	0.0415915	0.344436
EC-mature	-0.0438309	-0.172624	G1G0	-0.00657738	-0.0647275
EC-mature	-0.0724338	-0.0496413	G1G0	0.130015	0.0372896
TA	0.196488	0.094929	G1G0	0.225557	0.557446
TA	0.126882	-0.0454324	G1G0	-0.0178883	0.0285279
TA	0.137629	0.0188081	G1G0	-0.0377242	0.154487
TA	0.183363	0.238968	G2M	-0.00188607	0.131793
EC-prog	-0.0894305	-0.0594038	G1G0	0.0256083	0.0991959
EC-mature	-0.0317498	0.0705791	G1G0	0.0384336	0.141964
GC	-0.0767603	-0.136852	G1G0	0.0617767	-0.113087
TA	0.0164461	0.0019122	G1G0	-0.00172828	-0.157464
TA	0.0251624	0.162994	G1G0	0.0218978	0.326395
TA	0.2061	0.14454	S	0.135775	0.20641
CBC1	0.0955786	-0.0623079	G1G0	-0.0557724	-0.189289
EC-early	-0.0896645	-0.084704	G1G0	0.000141415	-0.156037
EC-prog	-0.0339801	0.138756	G1G0	-0.00145607	0.0981916
CBC2	-0.00302416	0.713045	G2M	0.10951	1.05262
TA	0.263732	0.330499	G2M	0.126774	0.63569
CBC1	0.252575	-0.0253856	S	-0.0148354	0.132238
EC-mature	0.072323	0.0596199	G1G0	0.0197949	0.213518
TC	-0.0925914	-0.104376	G1G0	-0.0895116	0.0381116
TA	-0.070203	0.566622	G2M	0.0969919	1.03591
EC-early	-0.0708395	-0.0521963	G1G0	0.0219892	-0.0822643
CBC1	0.0496069	0.00468455	G1G0	0.0154098	0.140896
CBC1	0.0481242	-0.0567759	G1G0	-0.0364157	0.0566738
TA	0.189832	0.118221	G1G0	0.0013831	0.141767
CBC1	0.293913	-0.03042	S	0.0140464	0.267306
TA	0.348631	0.0889962	S	0.00436043	0.553501
EC-mature	-0.0879776	-0.000352332	G1G0	0.000315057	-0.096869
EC-mature	0.125364	-0.00729357	G1G0	0.014499	0.211364
TA	0.169285	0.298204	G2M	0.113722	0.371686
TA	0.0777063	0.152773	G1G0	-0.0578993	0.317042
EC-mature	-0.0498663	-0.047664	G1G0	-0.0243083	-0.0147571
EEC	-0.0366562	-0.113328	G1G0	0.0373502	0.11418
CBC1	0.0239209	-0.0759058	G1G0	-0.0566283	-0.0055376
CBC2	0.448047	0.104121	S	-0.00286166	0.544957
TA	0.082064	0.450075	G2M	-0.038728	0.647572
TA	0.0673011	0.272093	G2M	-0.0115862	-0.00951645
TA	0.0482494	-0.0215101	G1G0	0.035093	0.0172903
TA	-0.0529281	0.529969	G2M	0.12571	0.554099
CBC1	0.326126	-0.118476	S	0.0225497	-0.0802601
TA	0.327902	0.312274	S	0.178139	1.08652
TA	0.0615619	0.198567	G1G0	0.0215198	0.940618
CBC2	0.1875	0.537395	G2M	0.118295	0.577693
EC-prog	0.0104539	0.183728	G1G0	-0.00764222	0.0456771
TA	0.0971841	0.0294515	G1G0	0.0350462	0.0386025
PC	0.00676332	-0.0522145	G1G0	0.0242282	-0.0473425
CBC1	0.28021	-0.0314125	S	0.00939295	0.404128
CBC1	0.0168708	-0.0820228	G1G0	0.049045	-0.17558
CBC1	-0.044829	-0.0923723	G1G0	-0.00707752	0.105973
CBC1	0.0171622	0.0343645	G1G0	0.0705109	0.19763
CBC1	0.284615	-0.0931927	S	-0.053013	0.28527
EC-mature	-0.095674	-0.0849927	G1G0	0.0199923	-0.121133
TA	0.0395232	0.233358	G2M	0.00858319	0.386296
CBC1	0.157781	-0.0537924	G1G0	0.0203973	0.106454
GC	-0.0808784	-0.113278	G1G0	0.00219683	-0.217448
EC-early	-0.0473979	-0.158043	G1G0	0.0814831	-0.135727
GC	-0.101449	-0.107824	G1G0	-0.0645931	-0.180574
EC-prog	-0.0175086	0.0579723	G1G0	0.0631596	-0.180078
CBC1	0.20655	0.0976233	S	-0.054322	0.633539
TA	0.168748	0.485102	G2M	0.101209	0.674222
CBC1	-0.0191863	-0.0686896	G1G0	0.0382145	-0.189283
TA	0.151011	-0.0148728	G1G0	-0.00650176	0.0763968
TA	0.0343202	0.460673	G2M	0.00385317	0.734672
TA	0.219646	0.113797	S	0.00480081	0.620822
EC-early	-0.0783533	-0.0361586	G1G0	-0.0509114	-0.103438
EC-prog	-0.0086613	-0.114112	G1G0	-0.0688753	-0.119998
TA	0.0356227	0.495203	G2M	0.0550876	0.539004
CBC2	0.254243	0.583041	G2M	4.43054e-05	0.882073
CBC1	-0.0236112	-0.0787775	G1G0	-0.0671137	-0.16838
TA	-0.00100964	0.34348	G2M	0.0645521	0.5569
TA	0.151241	0.307405	G2M	0.0348601	0.214885
TA	-0.0292825	0.351221	G2M	0.0250752	0.554695
CBC1	-0.0055015	0.0254222	G1G0	-0.0990517	0.0444451
PG-prog	0.00280017	0.349703	G2M	-0.0353888	0.73846
EC-mature	-0.0937896	-0.0462097	G1G0	-0.00319394	0.0435147
CBC1	0.013583	-0.104632	G1G0	0.0337176	-0.067996
TA	0.130472	0.0270902	G1G0	-0.0584882	0.233525
CBC1	-0.0674752	0.0792927	G1G0	-0.0330704	0.0926704
CBC2	0.39163	0.277563	S	0.0739154	0.910854
CBC1	0.191318	0.0840033	G1G0	0.0957131	0.212884
EC-mature	0.117507	0.0616302	G1G0	0.181674	0.379783
PC	0.0438492	-0.058625	G1G0	-0.0894719	0.225326
CBC1	0.230549	-0.0972501	S	-0.00290338	0.316327
PG-prog	-0.00652787	-0.0907555	G1G0	0.0723176	0.109187
TA	0.11094	0.129943	G1G0	0.0947135	0.198251
PC	-0.00277545	-0.0468343	G1G0	0.00441744	0.0528953
EC-mature	-0.0523316	-0.131569	G1G0	0.00267284	-0.0969159
CBC1	0.0108311	-0.0966758	G1G0	-0.0591464	-0.0738206
GC	0.012599	-0.0561481	G1G0	-0.00212297	0.147105
CBC2	0.0118436	0.614868	G2M	0.0900808	0.628308
GC	0.0118263	-0.0706985	G1G0	-0.0943969	-0.0495546
EC-mature	-0.0104517	-0.0886067	G1G0	-0.074721	-0.0747142
TA	0.152777	0.12507	G1G0	0.00837761	0.569139
EC-prog	-0.0598549	0.0554101	G1G0	-0.103197	0.302397
CBC2	0.249376	0.242177	S	-0.015097	0.65329
CBC1	-0.0496682	-0.041611	G1G0	-0.0332174	-0.109042
EEC	-0.116039	-0.134262	G1G0	-0.0221175	-0.129392
EEC	0.0682152	-0.0697201	G1G0	0.0165493	0.158851
EC-prog	-0.0125892	-0.174776	G1G0	-0.0860586	-0.199503
EC-mature	-0.0138481	-0.0998091	G1G0	-0.0567273	-0.0919996
TA	0.0794137	0.0596671	G1G0	-0.0195493	-0.0878437
TA	0.0431719	0.305495	G2M	0.0205823	0.28317
TA	0.170645	0.414869	G2M	0.00848998	1.10802
EC-prog	-0.0252751	-0.146782	G1G0	-0.00756152	-0.179095
EEC	-0.148208	-0.143595	G1G0	-0.0149111	-0.22764
PC	-0.0548679	0.0367726	G1G0	0.0110254	-0.0595118
TA	0.0265402	0.0990887	G1G0	0.0284411	0.656889
TA	0.271237	0.377714	G2M	0.115442	0.595477
TA	-0.131364	0.154557	G1G0	-0.04809	0.195121
EEC	0.0661783	0.417109	G2M	0.113844	0.756035
TA	0.108487	0.0154368	G1G0	-0.104371	0.145448
GC	-0.00530096	-0.0932055	G1G0	-0.0114925	-0.0853617
TC	-0.0675872	-0.122894	G1G0	-0.00926864	-0.0661514
TA	0.195864	0.0972655	G1G0	0.0660746	0.301463
CBC1	0.272361	-0.0961789	S	-0.0134745	0.0851031
TA	0.0809947	0.355791	G2M	-0.0313706	0.152971
EEC	-0.076043	-0.103183	G1G0	0.0153015	0.0193172
EC-mature	-0.0709848	-0.109572	G1G0	-0.00850232	-0.203813
EEC	0.0238057	-0.088657	G1G0	-0.0250857	0.197032
TA	0.536541	0.0634986	S	0.0259211	0.401321
CBC1	0.398109	-0.102796	S	-0.0697455	0.303497
TC	-0.106558	-0.0786675	G1G0	-0.085178	-0.22688
EC-late	-0.123142	-0.111608	G1G0	-0.0461365	-0.171567
EC-mature	-0.0457894	-0.0661288	G1G0	0.0547834	0.0640032
EEC	-0.100768	-0.0905739	G1G0	0.0415693	-0.109293
TA	0.144037	0.300176	G2M	0.0300111	-0.137891
EEC	-0.063582	0.019534	G1G0	0.0858971	-0.105534
TA	0.232815	0.358245	G2M	0.0954992	0.475105
TA	0.277942	-0.0216388	S	0.0627556	0.225662
CBC1	0.237967	0.0834056	S	0.0854503	0.0687209
TA	0.314825	0.0830055	S	0.0638599	0.818005
PC	-0.0402313	-0.0571497	G1G0	-0.0611534	-0.0726707
GC	-0.0947219	-0.102539	G1G0	-0.0724972	-0.0509621
TA	-0.0109669	0.260647	G2M	0.0380743	0.0299026
TA	0.0841451	0.382375	G2M	0.0548065	0.562058
CBC1	-0.0110282	-0.110996	G1G0	-0.078224	-0.188164
TA	0.422876	-0.00250558	S	-0.00110875	0.362651
EC-prog	0.122424	0.150161	G1G0	0.0288739	0.107257
PC	-0.0429143	0.033832	G1G0	0.0655138	0.00366218
TA	0.314147	0.0570026	S	0.0599391	0.38518
TC	0.0229984	-0.117505	G1G0	-0.0321797	-0.22483
EC-prog	-0.0139733	-0.1247	G1G0	0.0141721	-0.0222508
TC	-0.0766841	-0.0577564	G1G0	-0.0206516	-0.227165
CBC1	0.123723	0.0247652	G1G0	0.017534	0.144578
EC-mature	-0.0846498	-0.118227	G1G0	0.0180974	-0.0753164
PC	-0.0503982	0.0345878	G1G0	-0.03409	-0.0744528
TA	0.0309573	0.291118	G2M	0.0398633	0.228044
TA	0.184738	0.351276	G2M	0.18082	0.481301
TA	0.457426	0.0945284	S	0.0127866	0.396383
TA	0.188267	0.00701658	G1G0	0.0644495	0.327063
EC-prog	0.00690028	0.262481	G2M	0.0325486	0.360125
GC	-0.0679314	-0.103692	G1G0	0.00624704	-0.182558
CBC1	0.016645	0.0309338	G1G0	-0.03508	-0.0286434
GC	-0.0201823	-0.0490921	G1G0	0.0256281	-0.0745098
EC-mature	-0.116984	-0.150924	G1G0	0.0193958	-0.184622
TA	-0.00634471	0.618033	G2M	0.0297628	1.04204
EC-prog	-0.108511	-0.0822774	G1G0	-0.0225453	-0.220291
CBC1	0.120332	-0.0182475	G1G0	-0.0256423	0.109921
TA	0.0304719	0.614178	G2M	-0.0145302	0.351811
CBC1	0.233682	-0.043235	S	0.00753601	0.296674
TA	0.126288	-0.0951458	G1G0	-0.070656	0.113192
PG-prog	0.0865809	-0.0752029	G1G0	-0.0250242	-0.0876886
TA	0.0370956	0.373033	G2M	0.0443945	0.134521
CBC1	0.200922	0.0171539	S	0.114366	0.475224
CBC1	0.0769161	0.115921	G1G0	0.0385313	0.185517
EEC	-0.0435264	-0.13036	G1G0	0.0291969	-0.188294
GC	-0.00721624	-0.107073	G1G0	0.0187585	-0.19021
EC-prog	-0.0119237	0.171319	G1G0	0.0533185	0.171124
EEC	0.0328728	-0.0246787	G1G0	-0.0138873	-0.24623
EC-prog	-0.146821	0.0474686	G1G0	-0.034984	0.104466
TA	0.175886	0.321975	G2M	0.0640488	0.537014
TA	0.316509	0.112648	S	0.0837877	0.399904
TA	-0.112095	0.15891	G1G0	0.142232	0.84932
PC	0.00346866	0.0164639	G1G0	-0.036736	0.240907
EEC	-0.0951555	-0.0786279	G1G0	-0.00824695	-0.239498
TA	0.0115117	-0.0573735	G1G0	0.0520412	-0.119625
CBC1	0.377832	-0.0851032	S	-0.0550477	0.125835
CBC1	0.251808	-0.127418	S	-0.108974	0.205864
CBC1	0.190766	-0.115411	G1G0	0.0550265	0.0749484
CBC1	0.297675	-0.139422	S	0.00893701	0.0649673
TA	0.0515194	0.115838	G1G0	-0.0861297	1.10262
TA	0.0482556	0.327823	G2M	0.0461641	0.329273
EC-mature	-0.0396276	-0.0715071	G1G0	0.0749841	-0.0939337
TA	0.00812058	-0.0202875	G1G0	0.0521597	-0.00580614
EC-mature	-0.0794004	0.124809	G1G0	0.0387556	0.1733
EC-prog	-0.0146111	0.00971205	G1G0	0.00434208	-0.121012
CBC2	0.0232149	0.313664	G2M	0.124694	0.509294
CBC1	0.0524165	-0.0760772	G1G0	-0.0294698	-0.197606
PC	0.00426082	-0.024862	G1G0	-0.0276078	-0.0685778
CBC1	0.143326	-0.010173	G1G0	-0.017898	0.508381
EEC	-0.118617	-0.0437654	G1G0	-0.00121282	-0.193103
EC-mature	-0.0389171	-0.125501	G1G0	0.0234263	-0.149359
TA	0.176201	0.179087	G1G0	0.0881663	-0.106422
CBC1	0.131709	-0.0175684	G1G0	0.0112215	0.419542
TA	0.26726	0.215218	S	0.0740845	0.808696
TA	0.191788	-0.0544421	G1G0	-0.043825	0.738191
EEC	-0.0978468	-0.148569	G1G0	-0.0610551	-0.118019
CBC1	-0.0875213	0.00765585	G1G0	0.0130304	-0.11018
TA	0.0842846	0.0163183	G1G0	0.0507776	0.070874
PG-prog	0.156295	-0.0401299	G1G0	-0.0433926	0.0565612
TA	0.299321	-0.02439	S	0.145066	0.531225
TA	0.26459	0.34426	G2M	0.107603	0.949649
EC-mature	-0.0322929	-0.0576067	G1G0	-0.0907551	0.0544032
CBC1	0.247252	-0.0506176	S	0.0583258	0.112295
CBC1	-0.0552476	-0.0989692	G1G0	0.0911022	0.207266
GC	-0.0858168	-0.0686727	G1G0	-0.0804749	-0.117383
CBC1	0.257558	-0.106199	S	0.00399438	0.299599
TA	0.101415	0.13365	G1G0	0.0619057	0.204268
CBC1	0.378722	-0.00690808	S	-0.000588086	0.283335
EC-mature	-0.0415813	-0.0331705	G1G0	-0.0871744	0.171631
CBC1	0.123573	0.022803	G1G0	0.0108389	0.26045
TA	0.154162	0.0976653	G1G0	0.00629566	0.602005
CBC1	-0.0749274	-0.0854748	G1G0	-0.0100621	-0.137351
TA	0.0235803	-0.0255142	G1G0	-0.0214007	-0.100007
TA	0.222797	0.0924093	S	0.0171041	-0.111151
CBC1	0.0299039	-0.110697	G1G0	0.0108461	0.0428215
TA	0.00718937	-0.13517	G1G0	-0.0457466	0.0720431
TA	0.324508	0.145096	S	-0.0325327	0.874184
CBC2	0.286233	0.512371	G2M	0.114021	1.15562
PC	-0.0563586	0.0505705	G1G0	-0.045318	0.145567
TA	0.0501526	-0.0559711	G1G0	-0.135602	0.248685
GC	-0.0565504	-0.0367886	G1G0	-0.101032	-0.0884797
TA	0.0232743	0.111564	G1G0	-0.000257417	0.137564
EEC	-0.0893134	-0.136439	G1G0	0.00623616	-0.174492
TA	0.1855	-0.0228118	G1G0	0.00113598	0.074096
EC-mature	-0.0264702	0.097046	G1G0	-0.0884454	0.360617
TA	0.330061	0.0635195	S	0.0157624	0.546917
TC	-0.109089	-0.116633	G1G0	-0.0761333	-0.135883
EC-prog	0.0151511	-0.118926	G1G0	-0.0130687	-0.178982
EC-mature	-0.0942303	-0.145141	G1G0	-0.0235982	-0.22045
TA	0.210292	0.15771	S	0.0751535	0.160246
GC	0.00503241	-0.0910851	G1G0	-0.01963	-0.127776
CBC1	0.024451	-0.150649	G1G0	-0.0354309	-0.164628
EEC	-0.0429316	-0.141991	G1G0	0.00923044	-0.193766
TA	-0.0109486	0.266454	G2M	0.0859231	0.219187
TA	-0.0885213	0.19215	G1G0	0.0917283	0.158236
TA	-0.0922777	0.230344	G2M	-0.0182629	0.203078
TA	0.0393427	0.483166	G2M	0.0883936	0.685994
TA	0.0167797	-0.0438074	G1G0	0.0308596	0.0637786
TA	0.0759069	0.216074	G2M	0.0523278	0.325712
EC-mature	-0.0552942	-0.0989424	G1G0	0.0511937	0.0149637
CBC1	0.0179752	0.0164124	G1G0	-0.0596905	-0.0781
EC-prog	-0.0858074	-0.109167	G1G0	-0.00931588	-0.197671
CBC1	0.405263	-0.0563871	S	0.0360283	0.135046
GC	-0.0496234	-0.0808387	G1G0	-0.0849634	-0.168929
TA	0.0875716	0.0787894	G1G0	0.0172457	0.150672
TA	0.427663	0.149595	S	0.145464	0.572032
TA	0.0559136	0.380832	G2M	0.0487723	0.474199
CBC1	0.109635	0.0462353	G1G0	-0.0580659	0.0659472
GC	-0.0535088	0.00232588	G1G0	-0.0413421	0.0640574
TA	0.171675	0.176582	G1G0	0.0527358	0.417987
CBC1	0.269781	-0.104633	S	-0.0486263	0.147436
TA	0.0704265	0.388572	G2M	0.216036	1.35384
EEC	-0.113206	-0.0741309	G1G0	0.0245799	-0.205501
GC	-0.0156182	-0.0921228	G1G0	-0.0503532	-0.209239
TA	0.130907	0.268339	G2M	0.00675536	0.226971
CBC1	0.0757973	-0.133993	G1G0	-0.0385103	-0.0353181
TA	0.0306517	0.221739	G2M	0.0771706	0.650048
EC-prog	-0.133772	-0.128721	G1G0	-0.0351269	-0.151281
EC-early	-0.0390199	-0.117056	G1G0	-0.0200293	0.0473524
TA	-0.00203792	0.0614974	G1G0	0.112584	0.463852
GC	-0.0971944	-0.0605811	G1G0	-0.0397176	-0.189133
CBC1	-0.0874773	-0.0530649	G1G0	-0.0916805	-0.190774
CBC2	0.42164	0.404543	S	0.0399482	0.554503
TA	0.0365901	0.305495	G2M	0.0212642	0.3986
TA	0.248399	0.0634291	S	0.0732173	0.224305
TA	0.279343	0.139119	S	-0.0161331	0.551159
TA	-0.0420693	0.480497	G2M	0.0665908	0.656706
CBC1	0.224709	-0.0284925	S	0.01692	0.206996
CBC1	0.0205192	-0.0875834	G1G0	0.00706878	0.346594
TA	0.114292	-0.125235	G1G0	-0.15325	0.047118
TA	-0.0357562	0.339062	G2M	0.137134	0.234142
CBC1	0.241475	-0.0484335	S	0.0287027	0.283981
TC	0.206678	0.133727	S	-0.0447067	0.784687
GC	-0.131404	-0.0759563	G1G0	-0.0272454	-0.0349035
PC	-0.0332938	-0.0431554	G1G0	0.0937318	-0.0537703
TA	0.347145	-0.112811	S	0.0998641	0.343775
EC-mature	-0.0693701	0.0255774	G1G0	0.0455054	-0.102396
TA	0.197699	0.0776621	G1G0	0.00242168	0.269742
TA	0.152473	0.278693	G2M	0.0864425	1.01799
CBC2	0.0701542	0.530009	G2M	0.0261209	0.551883
EC-mature	-0.104228	-0.0408978	G1G0	-0.0551442	-0.0836847
TA	0.0138107	0.413049	G2M	0.0225878	0.301947
CBC1	0.1585	0.10782	G1G0	0.0816359	-0.0992825
TA	-0.0350908	0.0448242	G1G0	0.156017	0.309233
TA	-0.0329367	-0.0917671	G1G0	0.13392	-0.125258
TA	0.191801	0.122901	G1G0	0.109997	0.348596
TA	0.162154	-0.011823	G1G0	-0.0118986	0.350307
EC-prog	-0.099087	0.0328679	G1G0	0.0568633	-0.176563
TA	0.419552	0.144102	S	0.146903	0.589884
CBC2	0.0750942	0.313688	G2M	0.131375	0.288297
TA	-0.0506136	0.090659	G1G0	-0.0278177	-0.121789
CBC1	0.108578	-0.136935	G1G0	-0.106249	-0.136841
CBC1	0.00713001	-0.151106	G1G0	-0.0533646	-0.136764
TA	0.0211044	0.188054	G1G0	0.123847	0.202514
TA	-0.0263954	-0.0462754	G1G0	-0.0685581	0.125054
EC-prog	-0.0338691	-0.026464	G1G0	0.0761818	-0.10417
EC-early	-0.0628064	-0.0858908	G1G0	-0.0559027	-0.127466
CBC1	0.0114165	-0.0823511	G1G0	-0.0205502	-0.152353
TA	0.204453	0.303551	G2M	0.0441657	0.39137
EC-prog	-0.123609	-0.114568	G1G0	-0.118354	-0.0189077
TA	0.0942991	-0.0171573	G1G0	-0.12847	0.557177
EC-early	-0.0506798	-0.0963297	G1G0	0.00930017	-0.117844
CBC2	0.287947	0.476288	G2M	0.100507	1.26721
TA	-0.105099	0.23852	G2M	0.0193198	0.206777
EEC	-0.129413	-0.0459096	G1G0	-0.0598941	-0.215639
TA	0.311394	0.162754	S	0.0582221	0.615883
EC-mature	-0.0153293	-0.0626907	G1G0	0.0998658	-0.0848427
GC	-0.108364	-0.0412891	G1G0	-0.0475543	-0.000694185
EEC	-0.0296021	-0.145829	G1G0	-0.0622456	0.0670443
TC	-0.0112596	-0.066384	G1G0	-0.0839439	-0.0550673
TA	-0.0493828	0.305327	G2M	0.110342	0.857343
TA	0.264232	-0.0601974	S	0.141818	0.436902
CBC1	0.0442488	0.0818556	G1G0	-0.012845	-0.0483222
TA	-0.0556998	0.174977	G1G0	0.0654537	0.374647
PG-prog	-0.04397	-0.101653	G1G0	-0.0105243	0.217164
TA	-0.0315153	0.52479	G2M	-0.0334987	1.01789
EC-early	-0.0806958	-0.0822409	G1G0	0.00676639	-0.115053
PC	0.0113269	0.00187177	G1G0	0.034445	0.265694
CBC2	0.454362	0.301608	S	0.0589242	0.736929
EEC	-0.0576119	-0.107998	G1G0	-0.0188481	-0.231419
TA	0.0945446	0.018525	G1G0	0.0282592	0.142662
EC-mature	-0.058181	-0.105652	G1G0	-0.040779	-0.148383
PC	-0.0376842	-0.0120055	G1G0	-0.0614859	-0.0460783
EC-prog	-0.0246069	0.0283698	G1G0	0.0365925	0.024054
CBC1	-0.0630748	-0.100844	G1G0	0.0956323	-0.0174501
TA	0.251142	-0.00303368	S	0.0171086	0.164867
TA	-0.057571	0.135679	G1G0	-0.0721391	0.183128
CBC1	0.327186	0.0155075	S	-0.0516153	0.106888
TA	-0.0392715	0.144002	G1G0	0.0268307	0.457515
EC-prog	-0.0729035	-0.0459103	G1G0	-0.118346	-0.124149
EC-mature	-0.0867814	-0.0588691	G1G0	-0.0363162	-0.0801548
TA	0.185799	0.237804	G2M	-0.0253187	0.650286
EC-late	-0.0792004	-0.0362999	G1G0	-0.0389841	0.131797
EC-mature	-0.0587076	-0.12633	G1G0	-0.0305379	-0.00261231
CBC1	0.175377	0.011584	G1G0	0.011217	0.500597
TA	0.0842402	0.294522	G2M	0.178155	0.901291
CBC2	0.0319063	0.287251	G2M	-0.0305895	0.669432
EC-mature	-0.112208	-0.10034	G1G0	0.0211004	-0.191524
EC-mature	-0.0783952	0.011524	G1G0	-0.0112987	-0.110142
TA	-0.0439202	-0.116088	G1G0	-0.0775769	-0.0275721
TA	0.0224666	0.217958	G2M	0.0997715	-0.0397382
TA	0.0633841	-0.0901521	G1G0	-0.0569956	-0.131014
EC-prog	0.000477174	-0.0987398	G1G0	0.012907	-0.180106
GC	-0.0780516	-0.107183	G1G0	0.0102123	-0.161228
CBC1	0.366138	-0.0652985	S	-0.00743324	0.535429
EC-prog	-0.083569	-0.0681925	G1G0	-0.0969769	-0.0588356
TA	0.456479	0.0284734	S	0.0470221	0.43478
CBC1	0.0852859	0.0642655	G1G0	0.0123891	0.423227
PG-prog	-0.0012755	0.0919869	G1G0	0.0108969	0.356271
TA	-0.0486697	0.279868	G2M	-0.0462695	0.103582
TA	0.0327208	0.355985	G2M	0.00340421	0.510947
PC	-0.0418761	-0.0252253	G1G0	0.0675567	0.15632
TC	-0.155482	-0.0915181	G1G0	-0.0287131	-0.152293
TA	-0.0732629	-0.0199525	G1G0	-0.124248	-0.100351
TA	0.0371893	-0.0211864	G1G0	0.00988667	-0.125366
TA	0.16148	0.0364962	G1G0	0.0310444	0.0957667
EC-mature	-0.0733078	0.0636647	G1G0	0.0269804	-0.152791
PG-prog	0.121348	-0.135297	G1G0	-0.0734171	0.147527
EC-prog	0.0185805	-0.0330545	G1G0	-0.041811	0.218469
CBC1	0.40039	0.0881595	S	0.0570207	0.16579
EC-mature	-0.113293	-0.0249886	G1G0	0.038318	0.0307764
TA	0.136506	0.254255	G2M	0.102688	-0.11946
CBC2	0.505513	0.403366	S	0.195099	0.917184
EC-prog	0.00844631	-0.0747486	G1G0	-0.00781844	-0.193153
TA	0.010782	0.567202	G2M	0.0389071	1.06604
CBC1	0.419723	-0.0303738	S	0.0458546	0.502006
CBC1	0.439535	-0.0568743	S	-0.0136986	0.410146
EC-mature	-0.0582788	0.0288938	G1G0	0.0566216	-0.15424
EC-prog	0.00813304	-0.0371222	G1G0	0.0393789	-0.179878
EC-mature	0.0290989	0.00954219	G1G0	-0.156085	0.0903072
PG-prog	0.26596	0.216391	S	0.113458	0.674466
EC-mature	-0.0308933	-0.0646925	G1G0	0.0326291	-0.0946844
CBC1	-0.036076	-0.100121	G1G0	-0.122094	-0.0362473
CBC1	0.392624	0.0776132	S	0.103172	0.497127
TA	-0.0314234	0.175428	G1G0	0.030415	0.707688
EEC	-0.10024	-0.141294	G1G0	-0.139212	0.0266912
CBC2	0.0833458	0.535007	G2M	0.127834	0.790289
PC	-0.00757758	0.037075	G1G0	-0.0765679	-0.0792286
CBC1	0.237992	-0.0642734	S	0.0226598	0.36684
TA	0.329895	0.212089	S	0.145332	1.08977
CBC1	0.302761	0.00204776	S	0.00247889	0.0208036
EC-mature	0.0504117	-0.00583383	G1G0	0.0345484	-0.11708
CBC1	0.0832806	-0.097514	G1G0	-0.0808323	0.430687
TA	-0.0348508	0.221509	G2M	-0.0280554	-0.156171
EC-early	-0.0746319	-0.0588953	G1G0	-0.10352	0.0346148
TC	-0.0247245	-0.00789009	G1G0	0.028023	-0.0990397
EC-early	-0.0902307	-0.115827	G1G0	0.00878966	-0.0830062
PC	-0.0266176	-0.00778869	G1G0	0.00167811	-0.0544793
PC	-0.0370522	-0.00491504	G1G0	-0.05628	-0.0516903
TA	0.106867	0.340101	G2M	0.0208322	0.287316
TA	-0.0329143	0.187818	G1G0	-0.0132489	-0.093041
EC-prog	-0.0166959	0.0816764	G1G0	0.0457093	0.117999
CBC2	0.371285	0.723682	G2M	0.196306	1.32376
GC	0.0792256	-0.0635313	G1G0	-0.0265429	-0.061506
CBC1	0.302392	-0.00349603	S	-0.0421707	0.232454
PG-prog	0.296246	0.112902	S	0.0867966	0.755884
PG-prog	-0.031256	0.0789191	G1G0	-0.0653934	0.0423445
TA	0.270965	0.0457228	S	-0.080679	0.432921
TA	0.129175	0.0499431	G1G0	-0.0771997	0.174321
TA	0.192832	0.0729428	G1G0	0.111582	0.178619
EC-prog	-0.0100919	-0.0709925	G1G0	-0.0584827	-0.135672
TA	0.143305	0.58768	G2M	0.0353085	1.01676
CBC1	0.171447	-0.0977821	G1G0	-0.0502336	0.119029
EC-early	-0.0580793	-0.105637	G1G0	-0.0273146	-0.0822947
EEC	-0.0318099	-0.10861	G1G0	-0.105273	0.154544
EC-prog	-0.0201008	-0.1084	G1G0	-0.0489754	-0.182442
TA	0.209341	-0.106999	S	0.0434034	-0.0918653
GC	-0.052667	-0.107885	G1G0	-0.0283244	-0.205264
TA	0.142213	0.189057	G1G0	0.125781	0.170913
CBC1	0.209305	-0.0136092	S	0.0681909	0.112316
TA	0.0824648	0.112411	G1G0	-0.02149	0.442572
EEC	-0.0743454	-0.0915189	G1G0	0.137437	-0.183333
CBC1	0.111419	-0.139706	G1G0	0.0752801	0.00705178
TA	0.0899835	0.473347	G2M	0.0584914	0.372414
EC-early	-0.0230754	-0.0577285	G1G0	-0.0867113	0.0626513
CBC1	0.156047	-0.14815	G1G0	-0.0818169	0.0570317
PC	-0.0105294	0.0519901	G1G0	-0.0317225	-0.0652132
EC-prog	-0.0461609	-0.040968	G1G0	-0.0421907	-0.187447
TA	0.15025	0.170542	G1G0	0.0550504	0.557257
EC-early	-0.0907791	-0.00423326	G1G0	0.0372357	0.0626313
CBC1	0.015106	-0.00394824	G1G0	-0.0521876	-0.092086
GC	0.0141605	-0.0049036	G1G0	0.0751376	0.0795661
TA	0.152746	0.121614	G1G0	0.0864082	0.135907
EEC	-0.0738077	-0.0969159	G1G0	0.0232029	-0.103344
TA	0.256295	0.493359	G2M	0.0254615	0.501401
TA	-0.0148273	0.0383993	G1G0	-0.015853	0.149395
TA	0.0621195	0.521884	G2M	-0.00443653	0.451159
TA	0.255555	0.354994	G2M	0.0635761	0.834693
CBC1	-0.0186631	0.157873	G1G0	0.00324731	-0.030441
EC-mature	-0.0166554	-0.105166	G1G0	-0.0266727	-0.119343
TA	0.137164	0.581586	G2M	0.0488977	0.939783
CBC1	0.034377	-0.0205614	G1G0	-0.00627094	-0.0752479
EC-mature	-0.0579381	-0.124797	G1G0	-0.00632145	-0.174629
GC	0.0146246	-0.110358	G1G0	0.121087	0.240228
EC-early	-0.0395036	-0.0750354	G1G0	-0.0626904	-0.00605522
CBC1	-0.0791734	-0.1016	G1G0	-0.041649	-0.176103
EEC	-0.090863	-0.11077	G1G0	0.0704598	-0.0678637
CBC2	0.401024	0.202892	S	-0.0429149	0.965822
EEC	-0.0138943	0.0127177	G1G0	0.0547246	0.00494919
EC-early	-0.0814176	-0.111785	G1G0	-0.08443	-0.154145
CBC2	0.393426	0.391556	S	0.0526118	0.949714
GC	-0.0697712	-0.109904	G1G0	0.0331505	-0.195915
PG-prog	-0.00476975	0.0887106	G1G0	0.0149539	-0.0826899
TA	0.162994	0.029281	G1G0	0.0192517	0.0236625
PC	0.00963031	0.0349069	G1G0	-0.096668	0.0796107
EC-mature	-0.0908538	0.136102	G1G0	-0.042068	0.610545
GC	-0.120331	-0.124656	G1G0	0.0274711	-0.184371
EC-mature	-0.0871024	0.019433	G1G0	0.039589	-0.101509
CBC1	-0.0371256	-0.0966772	G1G0	-0.111768	-0.16879
EEC	-0.132123	-0.141949	G1G0	-0.01695	-0.234403
EC-mature	-0.110066	-0.16892	G1G0	0.00237284	-0.247943
EC-prog	-0.0140918	-0.111256	G1G0	-0.0745111	-0.176071
EC-prog	-0.0712614	0.103488	G1G0	-0.0302992	0.0786599
CBC1	0.123699	-0.17363	G1G0	-0.0412878	0.0800418
EEC	-0.0868421	-0.145368	G1G0	-0.0456536	-0.152034
TA	0.0301574	0.537589	G2M	0.0280009	0.956306
TA	0.119373	0.241807	G2M	-0.0390231	0.324447
TA	0.189855	0.259532	G2M	-0.123177	0.880674
TA	-0.02285	0.408558	G2M	-0.0253232	0.505785
CBC1	0.08585	-0.0587204	G1G0	-0.126542	0.132312
EC-prog	-0.0349851	-0.0107508	G1G0	-0.0310111	-0.00156481
PG-prog	0.0835816	0.408381	G2M	0.0307767	0.737271
CBC1	0.103798	-0.0181608	G1G0	-0.100003	0.11571
CBC1	0.400273	-0.0668538	S	0.060064	0.0736413
TA	-0.0212838	0.322965	G2M	0.0198333	0.208484
TA	0.0985865	0.346251	G2M	0.0945388	0.625653
TA	0.22117	0.0585034	S	-0.02584	0.10099
CBC2	0.539045	0.139133	S	0.0943385	0.603869
CBC1	0.0747937	0.0155993	G1G0	0.0754035	0.127053
TA	0.212197	0.335934	G2M	0.11845	0.342153
TA	0.0691512	0.657978	G2M	0.053424	0.966218
CBC1	0.204372	-0.0163513	S	-0.0603977	0.0628761
CBC2	0.246668	0.246309	S	0.0379066	0.596973
EC-mature	-0.0846658	-0.0888077	G1G0	-0.0622195	-0.107799
EC-mature	-0.0517945	-0.0631931	G1G0	-0.068202	-0.15875
EC-mature	-0.0809644	-0.0173036	G1G0	0.04869	-0.14575
TA	0.113541	0.192677	G1G0	0.102398	0.242944
CBC1	-0.033459	-0.0437102	G1G0	-0.079574	0.186582
EC-mature	-0.014922	0.206387	G2M	0.121482	0.480155
EC-mature	-0.056342	-0.00571843	G1G0	-0.0969325	-0.0781253
GC	0.0306857	-0.000828436	G1G0	0.032523	-0.137959
CBC1	0.325203	-0.0565304	S	0.00659267	0.264885
TA	0.0371559	-0.0296372	G1G0	0.0526606	-0.136523
TA	-0.105063	0.208432	G2M	-0.0675112	-0.114481
CBC1	0.19268	-0.0911776	G1G0	0.0230685	0.251453
EC-prog	-0.00100344	0.0209027	G1G0	-0.0664196	0.324274
TA	0.258176	0.133176	S	0.120727	0.544132
EC-prog	-0.113377	-0.133221	G1G0	-0.0541804	-0.134102
CBC1	0.123668	0.234235	G2M	0.0100813	0.150253
EC-prog	-0.123521	-0.135935	G1G0	-0.052956	-0.191149
TC	-0.110173	0.0379355	G1G0	-0.14445	0.0969851
TA	0.0708726	0.0250483	G1G0	-0.0287728	0.126482
TA	0.0496473	0.190772	G1G0	0.130429	0.194067
CBC1	-0.0889268	-0.016297	G1G0	-0.0292094	0.188279
TA	0.12289	0.0872984	G1G0	0.0121342	0.227787
CBC1	0.128024	-0.152916	G1G0	-0.0787059	-0.113602
PC	0.192373	0.131931	G1G0	0.0522718	0.236958
TA	0.183729	0.31523	G2M	0.0693087	0.559357
EC-early	-0.0858905	-0.118066	G1G0	-0.0300736	-0.156529
TA	-0.0182	0.229992	G2M	-0.00458356	-0.112912
TA	0.391671	0.309664	S	-0.0301326	0.243775
CBC1	0.454911	-0.0112871	S	0.170944	0.44939
TA	0.333049	0.144359	S	0.0961541	0.54972
TA	0.103733	0.101094	G1G0	-0.0371709	0.858987
GC	-0.078909	-0.096954	G1G0	0.0567949	0.0723502
TA	0.17111	0.24624	G2M	0.000580284	0.769678
TA	0.0572247	0.0611813	G1G0	0.0399645	-0.135534
TA	0.010955	0.552287	G2M	0.0577695	0.723438
EEC	-0.0118379	-0.0846454	G1G0	0.00838586	-0.195368
CBC1	-0.0608913	-0.14211	G1G0	-0.142222	-0.167121
EC-prog	-0.0354355	-0.130367	G1G0	-0.0844326	-0.148954
TA	0.340828	0.056967	S	0.08078	0.325307
CBC1	0.0301775	-0.109145	G1G0	-0.0777886	0.0167549
CBC1	-0.00835145	-0.143712	G1G0	-0.0308084	-0.0664587
CBC1	0.223732	-0.0554232	S	-0.0379463	0.443128
CBC1	0.355574	-0.134245	S	0.00202343	0.196885
CBC1	0.0261359	-0.0358823	G1G0	-0.0206324	0.108809
PC	0.0543163	-0.0537852	G1G0	-0.0485216	-0.0534514
TA	0.164503	-0.00277729	G1G0	-0.0886407	0.26885
TA	0.465863	0.195229	S	0.0365596	0.686688
TC	0.0358528	0.0944682	G1G0	-0.00930309	0.256804
CBC1	0.370378	-0.00257945	S	0.0726741	0.665986
TA	0.0545465	0.507857	G2M	0.0846535	0.772148
CBC1	0.0627538	-0.0364892	G1G0	-0.0161787	-0.197211
CBC1	0.0131118	-0.0935463	G1G0	-0.0874052	-0.169135
CBC1	0.0732109	-0.07722	G1G0	-0.0770784	-0.0919294
TA	0.362989	0.381193	G2M	0.0502044	0.755911
EC-mature	-0.043521	-0.0944252	G1G0	-0.0818599	-0.103971
PC	-0.00995364	-0.0742831	G1G0	-0.0689609	0.0577336
EC-early	-0.0293706	-0.117924	G1G0	-2.16473e-05	-0.134255
CBC1	0.0882927	-0.016276	G1G0	0.150099	0.0706106
EEC	-0.0957775	-0.139238	G1G0	0.031149	-0.0627856
EC-mature	-0.073935	-0.0769353	G1G0	-0.100814	-0.148623
EC-early	-0.0191735	-0.102296	G1G0	0.00932888	0.0235137
EEC	-0.100626	-0.181197	G1G0	-0.0057992	-0.200206
EC-mature	-0.0985835	-0.131096	G1G0	-0.0999864	-0.00766158
TA	0.214082	-0.075747	S	0.0727821	0.384804
CBC1	0.132264	-0.12817	G1G0	-0.0546248	0.0456571
EC-mature	-0.0457485	-0.0536288	G1G0	-0.13217	-0.130732
TA	0.357773	0.218356	S	0.0592912	0.6234
TA	0.157679	0.596723	G2M	0.13614	0.982355
CBC2	-0.0644836	0.49621	G2M	0.040487	0.715022
EC-prog	0.238161	0.00516057	S	0.0241437	0.11872
EC-early	-0.0334358	-0.0621016	G1G0	-0.0247232	0.0170383
TA	0.328733	0.346294	G2M	0.0301894	1.35522
CBC1	0.192085	-0.0587153	G1G0	-0.0200759	0.325879
GC	0.0101455	-0.152863	G1G0	-0.0817567	-0.179765
CBC1	0.181579	0.243898	G2M	0.0311271	0.49354
TA	0.191348	-0.0289464	G1G0	-0.00318016	0.045716
EC-prog	-0.116284	-0.0615163	G1G0	-0.0171336	-0.156352
PC	-0.0540229	-0.0322176	G1G0	0.00346664	-0.000162803
TC	-0.131747	-0.0109235	G1G0	-0.0274903	-0.0836686
TA	-0.0275935	0.312781	G2M	-0.0173866	0.12339
TA	0.141084	0.0900491	G1G0	-0.0801937	0.329986
TA	0.350105	0.0639489	S	0.0579463	0.344093
EC-mature	-0.0238704	-0.130121	G1G0	-0.0556251	-0.107426
CBC1	0.028929	-0.043558	G1G0	-0.0236614	-0.140662
EC-prog	-0.0455341	-0.0633822	G1G0	-0.0693625	0.059884
TA	0.0555265	0.130827	G1G0	0.104678	0.276577
CBC1	-0.0550591	-0.119552	G1G0	-0.0277087	-0.0870774
TA	0.166522	-0.0620919	G1G0	0.0386787	0.263665
CBC1	0.135013	-0.00855093	G1G0	-0.0235677	0.220183
CBC1	0.296171	-0.0754136	S	-0.0466152	0.0748165
EC-prog	-0.0349708	-0.0448221	G1G0	-0.0914553	-0.114088
EC-mature	-0.00419327	-0.0987311	G1G0	0.00706783	-0.127918
CBC1	0.0619551	0.0215077	G1G0	-0.00239289	-0.0391489
TA	0.384044	-0.0442161	S	0.092519	0.301019
EC-mature	-0.03028	-0.117729	G1G0	-0.116555	-0.105914
CBC2	0.106749	0.67364	G2M	0.0730821	0.688953
TA	0.0450924	-0.0621384	G1G0	-0.00196075	-0.0225716
TA	-0.101839	0.482842	G2M	0.0884605	0.904083
EC-mature	-0.105325	-0.105862	G1G0	-0.0672283	-0.114948
TA	-0.125295	0.21755	G2M	0.0560679	0.476248
TA	0.25493	0.0250527	S	-0.0147671	0.295024
CBC2	0.0459091	0.53478	G2M	0.0544176	0.63426
TA	-0.0018208	0.0329043	G1G0	0.0680687	-0.133532
TC	-0.0856012	0.0411017	G1G0	0.140603	-0.206999
CBC1	0.17873	-0.0784059	G1G0	-0.0356415	0.172672
TA	0.196874	0.13264	G1G0	0.191654	0.158057
EC-mature	-0.0996621	-0.147035	G1G0	0.0716495	-0.126829
EC-mature	-0.0770312	-0.0180409	G1G0	-0.0127388	-0.109207
CBC1	0.162273	0.0108423	G1G0	-0.0776033	0.460891
EC-prog	-0.027866	-0.133979	G1G0	-0.0294714	-0.216538
CBC1	0.228918	-0.186357	S	-0.0981038	0.00910039
TC	-0.0537684	-0.129309	G1G0	-0.111802	-0.05989
EEC	-0.0120202	-0.176961	G1G0	-0.0409998	-0.187359
TA	0.0490406	0.697792	G2M	0.0719614	0.846777
EC-prog	-0.0939386	-0.0571224	G1G0	-0.0322414	-0.124363
EC-prog	-0.0426571	-0.091127	G1G0	-0.0842621	-0.113368
PG-prog	0.293941	-0.0518085	S	-0.0506772	0.275226
TA	0.240307	0.0339604	S	0.0989363	0.631614
PC	-0.016373	0.00288464	G1G0	-0.00652859	0.15472
TA	0.263965	0.401535	G2M	0.043467	0.739192
EC-late	-0.0221077	-0.0912147	G1G0	0.0610723	-0.155473
EC-prog	-0.0100499	-0.121354	G1G0	0.000902593	-0.191835
EC-mature	-0.0979673	-0.156265	G1G0	-0.135818	-0.0145951
CBC1	0.142629	-0.125727	G1G0	-0.00879064	0.0480053
TA	-0.0763971	0.0321543	G1G0	0.0558744	-0.228495
CBC1	0.0993963	0.0728597	G1G0	0.0945032	0.0298019
TA	0.514388	0.0809807	S	0.0603113	0.880644
TA	0.528556	0.0949958	S	0.014224	0.0956038
CBC1	0.0144642	0.0910895	G1G0	-0.0456632	0.0783008
TA	0.443248	0.0482966	S	0.0400828	0.418939
TA	0.232749	0.125622	S	0.0696157	0.455676
CBC1	0.214621	-0.0556082	S	-0.0302473	0.0558763
EC-mature	0.0145806	-0.106351	G1G0	-0.00695684	-0.0779815
TA	0.0056546	0.375504	G2M	0.0714851	0.203297
EC-prog	-0.0496929	-0.0569296	G1G0	0.0132764	0.0893833
CBC1	0.19971	0.0472402	G1G0	0.00599561	0.223721
CBC1	-0.00472512	0.00661045	G1G0	-0.0552261	0.216351
EC-early	-0.0109798	-0.0177329	G1G0	-0.0333014	-0.104396
EC-early	-0.043604	-0.0634187	G1G0	-0.0608068	-0.0104239
CBC1	0.0854518	-0.0814576	G1G0	0.0237735	0.163587
TA	0.114561	0.0755736	G1G0	0.056349	0.291484
EC-mature	0.00514155	-0.0485565	G1G0	-0.131591	-0.127239
CBC1	0.158386	-0.0730856	G1G0	0.0377075	-0.151002
EC-prog	-0.00792322	-0.0181122	G1G0	-0.0664747	-0.0408538
TA	-0.0236527	0.439744	G2M	0.022456	0.690486
TC	0.0239519	-0.0968404	G1G0	-0.0442419	-0.214877
CBC2	0.256342	0.479496	G2M	0.140345	0.71429
EC-prog	-0.0157456	-0.021352	G1G0	0.0572349	-0.108523
CBC1	0.0675684	-0.00712797	G1G0	-0.0473404	-0.112264
CBC1	-0.011359	-0.0951462	G1G0	0.0522414	-0.0897612
GC	-0.0926219	-0.0742119	G1G0	-0.0758328	-0.0780327
CBC1	0.186968	-0.104601	G1G0	-0.0246879	-0.0525201
TA	0.133551	0.474393	G2M	-0.00547672	0.628431
EC-early	-0.0457443	-0.1592	G1G0	-0.0913334	-0.159168
PG-prog	-0.0350505	0.179862	G1G0	0.0817221	0.391739
TA	0.165486	0.300784	G2M	0.0469841	0.265097
EEC	-0.0543444	-0.145723	G1G0	-0.0768863	-0.13356
TA	0.236217	0.346119	G2M	0.0525086	0.930859
CBC2	0.289603	0.0533089	S	0.0178407	-0.154579
TA	0.385322	0.0171884	S	-0.0768275	0.51725
GC	-0.066104	-0.00864052	G1G0	-0.0826576	-0.181001
CBC1	0.246082	-0.0300277	S	0.0257153	0.278354
EC-prog	-0.0857138	-0.12551	G1G0	-0.0380855	-0.0915569
EC-mature	0.0300701	-0.0739587	G1G0	-0.122646	-0.122208
TA	0.0980138	-0.163524	G1G0	-0.0489308	0.435346
EC-mature	0.0279296	0.23343	G2M	-0.0589973	-0.157972
CBC1	0.0945802	-0.124533	G1G0	-0.0976195	-0.196335
EC-mature	0.0202279	-0.142887	G1G0	0.0232961	0.0489089
PC	0.0384309	-0.0702317	G1G0	-0.0358272	-0.0809297
CBC1	0.495219	0.0123801	S	0.0105144	0.252167
CBC1	-0.027567	-0.147137	G1G0	0.0157692	-0.161127
EC-prog	-0.0117072	0.1096	G1G0	-0.00568865	0.0761395
CBC1	0.287451	0.0304349	S	0.0771545	0.34767
TA	0.186851	-0.0372897	G1G0	-0.0471405	0.440001
TA	0.391882	0.0497556	S	-0.00675173	0.604118
CBC1	0.216384	-0.101754	S	-0.0456585	0.213143
TA	0.0288096	0.329508	G2M	-0.0194645	0.299844
TA	0.204785	0.445631	G2M	0.0719817	1.04148
TA	0.0842739	0.57773	G2M	0.0512058	0.764313
CBC1	0.15281	-0.096156	G1G0	-0.0941872	-0.0821999
TA	-0.00104701	-0.0112893	G1G0	-0.0333002	0.112632
GC	-0.045281	-0.0648657	G1G0	0.0142	-0.171632
TC	-0.0012674	-0.0482904	G1G0	-0.00255977	-0.239806
GC	-0.115545	-0.0929846	G1G0	0.0114494	-0.200766
CBC1	0.336144	-0.0128935	S	0.00187966	-0.0777598
CBC1	0.210219	-0.133583	S	-0.0703004	0.110315
TA	0.189289	-0.0154407	G1G0	0.00768348	0.234002
CBC1	0.360088	0.0366355	S	0.0594568	0.605754
CBC1	0.168881	-0.00117166	G1G0	-0.0788956	-0.209297
EC-late	-0.0177637	-0.0514997	G1G0	0.0772382	-0.133847
EC-early	0.0439857	-0.0890844	G1G0	-0.0166615	-0.146009
TA	0.103445	-0.0746448	G1G0	0.0201407	0.107032
CBC2	0.335838	0.688586	G2M	-0.00479164	1.06944
CBC1	0.00522343	0.194927	G1G0	0.0649999	0.114848
EEC	-0.0184179	0.0445745	G1G0	0.109119	-0.184151
GC	0.0247664	-0.0610397	G1G0	-0.0694287	-0.0682114
CBC1	0.0921349	-0.0707617	G1G0	0.0400448	0.0784891
EC-mature	-0.0829929	-0.124822	G1G0	0.0460762	-0.053414
TA	-0.0715316	0.332389	G2M	0.167782	0.432562
TA	0.274985	0.122373	S	0.0591837	0.318405
GC	-0.0702509	-0.119342	G1G0	0.0811138	-0.179972
TC	-0.077339	-0.0825734	G1G0	0.00292472	-0.0584642
CBC1	0.0551147	-0.0257514	G1G0	-0.0367222	-0.153058
TA	0.112257	0.591842	G2M	0.105684	0.962953
CBC1	0.427078	0.0559252	S	-0.0272349	0.195476
TA	0.162424	-0.0865178	G1G0	-0.0263367	0.145783
TA	-0.112793	0.286857	G2M	0.0529637	0.933611
CBC1	0.324747	-0.0579896	S	0.102489	0.273645
TA	0.0388602	0.123435	G1G0	0.0473312	0.387456
EEC	0.0406616	-0.0972356	G1G0	0.022383	-0.151391
TA	-0.021582	0.103226	G1G0	-0.00687875	0.171174
CBC1	0.29106	-0.0725152	S	0.0737284	0.328174
TA	0.171729	0.168547	G1G0	0.00807582	0.112969
TA	-0.0966595	-0.0725003	G1G0	0.00752262	-0.127082
EC-mature	-0.0372583	-0.119438	G1G0	0.0347417	-0.0438981
TA	0.454182	0.317305	S	0.0328696	0.792871
GC	-0.106047	-0.0234187	G1G0	0.0216287	0.110603
TA	0.0324939	0.198227	G1G0	0.213076	0.136518
TA	0.0909085	0.209149	G2M	0.0122271	0.171674
EC-early	-0.0748848	-0.0856266	G1G0	0.0271312	-0.196036
TA	0.282596	0.0833663	S	0.113122	0.505226
CBC1	0.458063	-0.098715	S	0.127773	0.33865
EC-early	-0.114254	-0.172139	G1G0	-0.11076	-0.203837
EC-mature	0.0514677	0.130473	G1G0	0.00580523	0.0900097
EC-prog	-0.0370992	-0.0294597	G1G0	0.00289413	-0.0324541
CBC1	0.278523	-0.025114	S	-0.0354275	0.226217
GC	0.0268803	0.0488366	G1G0	0.0884062	0.0819207
TA	0.00966542	0.379812	G2M	0.0641157	0.238608
EC-mature	0.0158276	-0.0684891	G1G0	0.019706	-0.138687
EC-prog	-0.067094	-0.125607	G1G0	-0.00167025	-0.208735
EC-early	-0.0683137	-0.07871	G1G0	-0.081944	-0.100789
CBC1	0.0813728	-0.0438429	G1G0	-0.00736741	-0.148105
TA	0.254793	0.0263855	S	-0.0323787	0.42809
GC	-0.0865732	-0.115495	G1G0	-0.118902	-0.199102
CBC2	0.423042	0.243685	S	0.056539	0.893197
EC-mature	-0.0234365	-0.143366	G1G0	-0.0695895	-0.00802699
EEC	-0.0782408	-0.152465	G1G0	0.0442909	-0.223257
EC-prog	-0.104942	-0.084719	G1G0	-0.00997242	-0.160822
TA	0.09951	0.253816	G2M	-0.000860144	0.938331
GC	-0.0999076	-0.0283258	G1G0	-0.0903791	-0.0576263
TA	0.402882	-0.00384369	S	0.058035	0.650708
TC	-0.117953	-0.125308	G1G0	-0.0448163	-0.224305
EC-mature	-0.00244302	-0.123701	G1G0	0.0531303	-0.111416
CBC1	0.108946	-0.0402688	G1G0	-0.0558192	0.0848585
CBC1	0.421783	0.0390249	S	0.0206488	0.501313
EC-prog	-0.0225811	-0.106015	G1G0	-0.0134665	-0.125305
GC	-0.0297364	-0.0549751	G1G0	-0.0719854	-0.0882393
EC-mature	-0.08905	-0.1328	G1G0	0.00449153	-0.104261
EC-prog	-0.0338375	-0.0881893	G1G0	-0.0310483	-0.149113
EC-mature	-0.105487	-0.104523	G1G0	0.052754	-0.0512243
TA	-0.091926	0.0284987	G1G0	-0.0350691	-0.100451
CBC1	-0.00911258	-0.0775093	G1G0	-0.143472	0.00673407
EC-early	-0.112679	-0.0915862	G1G0	-0.0888729	-0.173532
EC-prog	-0.0338202	0.0229973	G1G0	-0.00829858	0.103571
TA	-0.0210902	0.336187	G2M	-0.1061	0.741288
GC	-0.0969253	-0.0653491	G1G0	0.019598	-0.108688
TA	0.00341935	0.452293	G2M	0.0194006	0.760542
PC	0.120735	0.0231818	G1G0	-0.0350998	-0.0912494
PG-prog	0.106682	0.723246	G2M	0.0515475	0.794466
TA	-0.00109544	0.207481	G2M	0.00387663	0.309128
EC-prog	-0.0189362	-0.16675	G1G0	0.0404405	0.085064
CBC1	0.288687	-0.0789463	S	0.0296168	0.0198387
TA	0.253175	0.150895	S	0.0709702	0.327629
TA	0.419929	0.0669108	S	0.0122584	0.739554
TA	0.150946	0.37589	G2M	0.15127	1.298
TA	-0.0271886	0.140363	G1G0	0.0608669	0.41813
TA	0.303766	0.301143	S	0.0891313	1.26877
CBC1	0.0760703	0.0879783	G1G0	0.0715245	0.150353
EC-mature	-0.0789043	-0.0363299	G1G0	-0.0813835	-0.101866
CBC1	-0.0100633	-0.0830674	G1G0	0.0215956	-0.0610464
TA	0.0685362	0.476	G2M	0.105307	1.36315
EC-mature	0.0114177	-0.100242	G1G0	-0.040485	-0.142332
EC-prog	0.0505697	-0.146944	G1G0	0.0112905	-0.156189
TA	0.203548	-0.0466255	S	0.00415603	0.25839
CBC1	0.310891	0.0326034	S	-0.0560119	0.650554
TA	0.105467	-0.0666685	G1G0	-0.00752491	0.273563
CBC1	0.374826	-0.0489306	S	0.00703039	0.32311
CBC1	0.0406844	-0.121823	G1G0	0.027899	-0.168625
CBC1	0.0681707	-0.151471	G1G0	-0.0868534	-0.202334
EC-prog	-0.0475831	0.0675926	G1G0	-0.0814468	0.0302507
EC-mature	-0.0264761	-0.0713891	G1G0	-0.0655291	-0.0963523
TA	0.166671	-0.0881316	G1G0	0.00546442	0.610835
EC-mature	-0.105329	-0.102972	G1G0	-0.0564641	-0.0297837
TA	0.131183	0.0112739	G1G0	-0.0288346	0.16631
TA	-0.0329548	0.306571	G2M	-0.0062277	0.837243
EC-mature	-0.0722389	0.00334322	G1G0	-0.045348	-0.0286008
PG-prog	-0.0478027	0.00389393	G1G0	-0.0945759	-0.0332919
TA	0.0355993	-0.0264817	G1G0	0.00309898	-0.180567
TA	0.231819	0.164994	S	0.0335448	0.659654
TC	0.0609166	0.0190988	G1G0	-0.140204	-0.124086
EC-early	-0.0463023	-0.0918433	G1G0	-0.00569976	-0.179861
CBC1	0.130062	-0.0985216	G1G0	-0.129481	-0.0330519
TA	-0.0301998	-0.107881	G1G0	-0.12508	0.0665943
CBC1	-0.0351047	-0.0581207	G1G0	-0.0374021	-0.16649
CBC1	0.013917	-0.0114604	G1G0	-0.0480024	0.29264
CBC1	0.0210502	-0.0736253	G1G0	-0.0590031	-0.0156289
CBC1	0.201101	-0.101431	S	-0.0275042	0.102384
EC-mature	-0.0867535	-0.0904304	G1G0	0.0307785	-0.117609
TA	0.152285	-0.0277661	G1G0	-0.0126874	0.124385
CBC1	-0.00186832	-0.020298	G1G0	-0.078724	-0.164289
EC-prog	-0.0170194	-0.0878014	G1G0	-0.0121099	-0.153807
CBC1	-0.0278523	0.223638	G2M	0.124311	0.269238
CBC1	0.28678	0.0158882	S	-0.0184314	0.428599
TA	0.136289	0.505203	G2M	0.0698045	0.895494
CBC1	0.0767141	-0.0812608	G1G0	0.13154	0.374263
TA	0.39115	0.236115	S	0.0207777	1.11739
EEC	-0.131491	-0.0743022	G1G0	-0.0275073	-0.180577
TA	0.15529	0.261183	G2M	0.0236928	0.750392
PG-prog	0.0187902	0.441279	G2M	0.0271971	0.609452
GC	-0.0906802	-0.146934	G1G0	-0.013629	-0.13395
PG-prog	-0.0444112	0.328376	G2M	0.00802704	0.565048
TA	0.029082	0.350906	G2M	0.0573785	0.262349
EC-mature	-0.0151265	-0.146154	G1G0	-0.0700252	-0.134911
EC-late	-0.105194	-0.0609619	G1G0	-0.0828504	-0.102352
GC	-0.0606869	-0.108253	G1G0	-0.044717	-0.151695
EC-mature	-0.0330527	0.00499879	G1G0	0.125892	-0.110347
TA	0.456419	0.26995	S	0.154624	0.737248
GC	-0.128504	-0.115596	G1G0	0.0131337	-0.0285712
EC-mature	-0.0651699	-0.133449	G1G0	0.0876677	-0.0920921
EC-prog	0.0108217	-0.0846709	G1G0	-0.0441978	0.0721645
EC-prog	-0.0348538	-0.106951	G1G0	-0.0452	-0.020839
CBC2	0.0858706	0.318479	G2M	0.070819	0.361248
TA	0.0946236	0.128456	G1G0	0.0674987	0.0670721
CBC1	0.0875968	-0.0704042	G1G0	-0.0900758	0.0286844
PG-prog	-0.00302265	-0.0493276	G1G0	-0.0565226	0.0695658
EC-mature	-0.155221	-0.0991193	G1G0	0.0433112	-0.113341
TA	0.39293	0.0745594	S	0.0643252	0.80569
TA	0.139597	0.49262	G2M	0.0510114	0.586435
CBC1	-0.031527	0.192513	G1G0	0.0631616	0.310995
GC	-0.0690266	-0.0152602	G1G0	-0.0224572	-0.096056
CBC1	0.318789	-0.00436209	S	0.0749407	0.447165
CBC1	0.0274747	0.0701076	G1G0	-0.0898839	0.0381966
EC-mature	0.00550572	-0.0889992	G1G0	0.0362306	0.100972
CBC2	0.173535	0.40418	G2M	0.00590401	0.812499
PG-prog	0.394733	-0.0329483	S	0.0374096	0.542279
CBC1	0.369476	-0.048716	S	-0.00379202	0.400632
TA	0.00592648	0.688575	G2M	0.00159337	0.797923
TA	-0.00743941	-0.033682	G1G0	-0.0226173	0.0318069
GC	-0.0570594	-0.0576768	G1G0	-0.0725876	-0.0965365
TA	-0.00942357	0.241241	G2M	-0.0371304	0.685008
PG-prog	0.0726867	0.140339	G1G0	-0.0924792	0.0640887
EC-mature	-0.0731178	-0.13199	G1G0	-0.0376536	-0.155219
EC-prog	-0.0315332	-0.110806	G1G0	-0.0213658	0.151475
CBC1	0.0378491	-0.0827626	G1G0	-0.0106863	0.0137232
CBC2	0.384843	0.105594	S	0.060927	0.648635
EC-mature	0.014463	-0.100788	G1G0	-0.0860023	0.107789
TA	0.556574	0.0207588	S	0.0417833	0.533566
EC-mature	-0.0439888	-0.122153	G1G0	-0.0646372	-0.0504346
PG-prog	0.326523	0.138487	S	0.136478	0.438626
CBC1	0.0750354	-0.0405074	G1G0	-0.0661979	0.358588
EC-prog	-0.0848005	-0.087279	G1G0	-0.0165291	-0.107553
CBC1	0.193974	-0.0453789	G1G0	-0.0113745	0.132753
EC-mature	0.0198549	0.244999	G2M	0.00849255	0.193827
GC	-0.126538	-0.0978483	G1G0	-0.036423	-0.232827
TA	0.27805	0.533977	G2M	0.153724	1.08975
TA	0.289063	0.417943	G2M	0.0695955	0.896726
TA	0.187471	0.179232	G1G0	0.149803	0.0555336
EC-mature	0.0300912	0.00505491	G1G0	-0.0168765	-0.10365
CBC1	0.189488	-0.0773736	G1G0	-0.0476622	0.0551986
TA	0.0994915	0.288056	G2M	0.108491	0.388314
CBC1	0.435455	-0.060797	S	0.0921393	0.374537
TA	0.146464	0.496644	G2M	0.0935221	0.842367
CBC2	0.349088	0.134301	S	0.126395	0.551647
EEC	-0.103423	-0.0467781	G1G0	-0.017418	-0.18177
CBC1	0.0353951	0.0988405	G1G0	0.0240114	-0.0224307
TA	0.138461	-0.0889327	G1G0	0.00106753	0.460263
TA	-0.0358117	0.334823	G2M	0.0866724	0.416366
TC	-0.151599	-0.0622958	G1G0	-0.164123	-0.170605
CBC1	0.0304577	-0.00739744	G1G0	-0.00490513	0.231897
TA	-0.0372926	-0.023342	G1G0	-0.0218164	0.0954625
EC-prog	-0.0632524	-0.0775132	G1G0	0.0428765	-0.196991
CBC1	0.136226	-0.101043	G1G0	-0.0346322	0.26028
EC-mature	-0.0987268	-0.0760261	G1G0	0.034628	0.0727756
CBC1	0.168034	-0.0425817	G1G0	0.0215696	0.101069
EC-mature	0.0901212	-0.00758677	G1G0	0.00955309	0.126149
TA	-0.0408526	0.270266	G2M	0.0162665	0.226112
PC	0.00123755	-0.000832651	G1G0	0.0712828	0.14139
GC	0.0359	-0.0124857	G1G0	0.0180406	-0.0828298
EC-early	-0.0308592	-0.0537891	G1G0	-0.0728785	-0.0496662
TA	0.420359	0.204418	S	0.101027	0.792631
CBC1	0.476961	-0.0685319	S	0.0492254	0.425497
TA	0.202759	0.0785104	S	-0.119064	0.647293
EC-late	-0.0735022	-0.0678518	G1G0	-0.115476	-0.119253
TA	0.150828	0.0834625	G1G0	-0.0625788	0.183987
TA	0.187497	0.410748	G2M	0.0325453	0.521797
EC-mature	-0.0709221	-0.152124	G1G0	-0.0145277	-0.0904571
CBC2	0.338398	0.237957	S	0.0671294	0.431606
EEC	-0.125736	-0.0375507	G1G0	0.0310814	-0.00996895
GC	-0.0434637	0.0160401	G1G0	-0.0857635	0.0985223
CBC1	0.122517	-0.00325206	G1G0	0.0393147	-0.0692062
EC-mature	-0.0871955	-0.115432	G1G0	-0.0342501	-0.206697
TA	0.123175	0.509745	G2M	0.0820191	0.835922
TA	0.305686	0.101388	S	-0.0612357	0.310322
CBC1	-0.0961623	-0.0396332	G1G0	-0.0818572	-0.142393
CBC2	0.402889	0.237991	S	0.106626	1.2916
TA	0.0586464	-0.10458	G1G0	-0.0460362	0.0632874
TA	0.260321	0.119017	S	0.117505	0.401197
EC-early	-0.0106731	-0.0840553	G1G0	0.151559	-0.0864225
TA	0.182624	0.125345	G1G0	0.0794525	0.798113
EC-mature	0.137906	-0.0618182	G1G0	-0.075438	0.101024
CBC1	-0.0287495	0.117627	G1G0	0.0161636	0.25356
CBC2	0.610556	0.1537	S	0.133363	0.887872
TA	0.188505	0.484807	G2M	0.00794547	0.789843
EC-mature	0.00252253	0.024463	G1G0	-0.118418	-0.0124033
TA	0.0627779	0.633908	G2M	0.0805113	0.892159
TA	0.025221	0.085738	G1G0	0.129631	0.296057
TA	0.257583	0.403973	G2M	0.186416	0.918422
PG-prog	0.584041	0.0663469	S	0.0557825	0.649665
EC-prog	-0.0606233	-0.135895	G1G0	0.00116373	-0.179458
EC-prog	-0.0910533	-0.061485	G1G0	-0.0549579	-0.163778
TA	0.164128	0.0718985	G1G0	0.0642348	0.134854
CBC2	0.368939	0.178151	S	0.0418569	0.699317
TA	0.0141415	0.111316	G1G0	0.00372148	0.224788
CBC1	0.350619	-0.0291678	S	-0.0330623	0.379443
CBC1	0.0526559	-0.0543661	G1G0	-0.0164412	0.00195498
EC-prog	0.0221683	-0.0318208	G1G0	0.0313999	-0.089929
TA	0.475256	0.138773	S	0.0833199	0.507754
PC	-0.00854488	-0.0377628	G1G0	-0.0704686	-0.0667215
EC-mature	-0.0514345	-0.131753	G1G0	0.00100153	-0.165541
TA	0.172363	0.101137	G1G0	0.0228826	0.146566
EC-early	-0.0254815	-0.105326	G1G0	-0.0434767	0.00458501
EC-prog	0.0193416	-0.132691	G1G0	0.0602311	-0.189051
TA	0.0324451	0.223319	G2M	-0.0295169	0.632896
CBC1	-0.0525718	0.032514	G1G0	-0.0179499	-0.0881303
EC-prog	-0.0229162	-0.111407	G1G0	0.0123227	-0.115563
CBC1	0.294943	-0.076752	S	0.0618497	0.356102
PG-prog	-0.0211252	0.106803	G1G0	0.00178838	0.277944
EC-prog	-0.0206985	-0.142514	G1G0	-0.00904385	-0.00905627
TA	0.200059	0.30492	G2M	0.119613	0.303289
PC	0.0741824	-0.117154	G1G0	-0.0810444	-0.157212
TA	0.3754	0.344971	S	0.174296	0.6403
EC-mature	-0.0522768	-0.115295	G1G0	-0.0936288	0.0528409
TA	0.105328	0.380599	G2M	0.0959308	0.476168
CBC1	0.0575869	-0.0617389	G1G0	-0.0764431	-0.0798343
TA	0.142829	0.3474	G2M	0.0308305	0.50437
EEC	-0.0705984	-0.072119	G1G0	-0.000372253	-0.251875
TA	0.13325	-0.038092	G1G0	0.0402383	0.109098
GC	-0.0784439	-0.0715037	G1G0	-0.0364179	-0.0221001
EC-mature	-0.0181874	-3.05067e-05	G1G0	-0.0408091	-0.0770299
PG-prog	0.034459	0.0163778	G1G0	-0.0300679	0.350057
TA	0.133083	0.3439	G2M	-0.0482845	0.622813
CBC1	0.24954	0.170673	S	0.0263876	0.502581
TA	0.0566908	-0.067868	G1G0	-0.0389776	0.0684055
CBC2	0.509033	0.128212	S	-0.0159874	0.768385
EC-prog	-0.00590741	0.0432007	G1G0	-0.0339126	0.180815
EC-prog	-0.0562596	0.0419548	G1G0	-0.0419458	0.0146125
CBC1	0.0189678	-0.115341	G1G0	0.0163407	-0.186059
CBC1	0.281273	-0.0464384	S	0.0787816	0.231344
TA	-0.0864078	0.0888184	G1G0	-0.00359289	0.130369
TA	0.0828554	0.581638	G2M	0.20471	1.0734
CBC1	-0.0703708	-0.0860069	G1G0	-0.0218717	-0.194094
CBC1	-0.0412148	-0.100705	G1G0	0.0366578	0.125148
EC-prog	-0.0282542	-0.1376	G1G0	-0.00253583	-0.0826871
GC	-0.0297672	-0.0506238	G1G0	-0.052745	-0.206667
TA	0.202255	-0.0684994	S	-0.0153144	0.0937009
GC	-0.0731155	-0.0719656	G1G0	-0.0357135	0.0459697
EC-prog	0.00615318	-0.0988021	G1G0	-0.0544735	-0.0671271
EC-mature	-0.0757152	-0.124897	G1G0	0.00299117	-0.155779
TA	0.012199	0.454174	G2M	0.123467	0.510415
CBC1	0.240139	-0.0115622	S	0.0188629	0.00263212
CBC1	0.173687	-0.146315	G1G0	0.0146645	0.140652
TA	0.0127025	-0.11563	G1G0	0.00816721	-0.146353
CBC1	0.188542	-0.138235	G1G0	-0.0944726	-0.101888
EC-prog	-0.0169406	-0.0415636	G1G0	-0.0221797	0.10492
CBC1	0.0701645	-0.0467021	G1G0	-0.11052	0.0819021
TA	0.0959943	0.00144814	G1G0	0.0777899	0.567425
EC-prog	-0.120141	-0.114389	G1G0	-0.144299	-0.172873
TA	0.000895471	0.248175	G2M	0.00895584	0.211822
PC	-0.0144131	-0.0261036	G1G0	-0.0196814	0.159819
TA	-0.116146	0.267739	G2M	0.0514828	0.332799
EC-mature	-0.100889	-0.12534	G1G0	0.112832	-0.119839
TA	0.379678	0.0586956	S	0.0314561	0.429551
CBC1	0.175594	-0.0860545	G1G0	-0.0250758	0.00349631
TA	0.0281593	0.384009	G2M	0.098359	0.369821
CBC1	0.0168637	-0.027405	G1G0	0.120636	-0.18828
TA	0.1278	-0.117848	G1G0	-0.0381704	0.0500068
CBC1	0.225882	-0.0790936	S	0.0677417	0.121005
EC-prog	-0.0368986	0.0846285	G1G0	-0.0569226	-0.149439
TA	-0.0202486	0.154513	G1G0	-0.0137724	0.606992
EC-early	-0.0415473	-0.0842873	G1G0	0.0298818	-0.165651
CBC2	0.492531	0.27636	S	0.0396118	1.03388
EC-mature	-0.0797652	-0.147585	G1G0	-0.0037245	-0.191642
TA	0.131845	0.570698	G2M	-0.00476249	0.573066
PG-prog	0.227548	-0.0549968	S	0.0340374	0.467901
TA	0.0756962	0.221735	G2M	-0.052388	0.352591
CBC2	0.027901	0.471464	G2M	-0.0465945	1.02338
GC	-0.0889871	0.0122105	G1G0	-0.074267	0.0564429
EC-mature	-0.0871834	-0.155826	G1G0	-0.0458624	-0.0559099
CBC2	0.154302	0.387995	G2M	0.110954	0.680379
CBC1	0.249999	-0.0374033	S	-0.065906	0.303682
CBC1	0.132307	-0.0249688	G1G0	-0.0674104	0.224566
TA	0.137666	-0.0325612	G1G0	-0.081944	0.416052
CBC1	0.0623063	-0.0568523	G1G0	-0.100923	0.151427
EC-mature	-0.0181162	-0.0213975	G1G0	0.00835296	-0.0968653
TA	-0.0551611	-0.136223	G1G0	-0.0650724	0.0870405
PG-prog	-0.0103999	0.304132	G2M	0.127223	0.176361
CBC1	0.0230695	-0.096868	G1G0	-0.0353326	-0.00413402
TA	0.177139	0.0129633	G1G0	0.00692536	0.163908
TA	0.193702	0.353432	G2M	0.108923	0.362888
TA	0.289851	0.103058	S	-0.0445807	0.807835
EC-mature	-0.057868	-0.0994882	G1G0	-0.034163	-0.11492
TA	0.0172124	0.336308	G2M	-0.0536075	0.444528
EC-prog	0.0338657	-0.113533	G1G0	-0.0331098	-0.15447
CBC2	0.429902	0.134635	S	0.0464716	0.570307
EC-mature	-0.037948	-0.129802	G1G0	-0.00746355	-0.114387
TA	0.156545	-0.126902	G1G0	-0.00477163	0.260814
TA	0.213855	-0.104457	S	-0.0298246	-0.134337
CBC1	-0.0156431	-0.0945922	G1G0	-0.0820473	0.0927963
EEC	-0.0850958	-0.0499133	G1G0	-0.02445	-0.0882764
EC-prog	-0.000317612	-0.11032	G1G0	0.0151756	-0.054474
TA	0.125016	-0.0484904	G1G0	-0.070208	0.1207
TA	0.0554739	0.35636	G2M	0.0971253	0.43362
CBC1	0.177859	-0.019373	G1G0	-0.0232649	0.0414061
TA	0.113937	0.318672	G2M	0.055169	0.807655
CBC1	0.18205	-0.0316846	G1G0	-0.0305853	0.0192983
TA	0.160275	0.440261	G2M	0.0249713	0.973945
TA	0.39743	0.133098	S	-0.02989	0.981595
TA	-0.0529596	-0.0259359	G1G0	-0.0168386	0.116637
EC-early	-0.0980641	-0.071354	G1G0	-0.142947	-0.111692
PC	9.1996e-05	-0.0698302	G1G0	-0.0618067	-0.0602715
TC	-0.0630813	-0.115594	G1G0	-0.0705647	-0.143441
TA	0.364079	0.162961	S	-0.0313172	0.21633
PG-prog	0.633318	0.0525992	S	-0.0289631	0.515368
TA	-0.0401297	0.330593	G2M	-0.0306079	0.145084
TC	0.0659507	-0.101234	G1G0	-0.0038674	0.128596
TA	0.0229158	0.359947	G2M	-0.0293769	0.431101
EC-mature	-0.0598662	-0.0611756	G1G0	0.000112298	-0.133607
EC-mature	-0.0126184	-0.0208956	G1G0	0.0300777	0.200412
EC-early	0.0421562	-0.00480974	G1G0	0.12078	0.135162
TA	0.0316707	0.427479	G2M	-0.0235116	0.68453
CBC1	0.349475	-0.0111077	S	0.021922	0.144004
EC-mature	-0.0648367	-0.0809975	G1G0	-0.00845603	0.0624326
CBC1	-0.0207973	-0.125653	G1G0	0.0604516	-0.136586
CBC1	0.0227736	0.00896113	G1G0	-0.0125286	0.0110294
TC	-0.100167	-0.11872	G1G0	0.00114514	-0.239924
CBC1	0.0666121	-0.109363	G1G0	-0.132031	0.161768
TC	-0.0732419	-0.0822049	G1G0	0.0380917	-0.160651
TA	0.224066	0.216036	S	0.171683	0.300758
TA	-0.0583071	0.451209	G2M	0.0475806	0.473391
EEC	-0.0407698	0.208558	G2M	0.00474445	0.0604076
TA	-0.0437825	0.34287	G2M	-0.0878391	0.47133
TA	0.206008	0.00729102	S	-0.0785946	0.221094
TA	0.127856	0.647064	G2M	0.118751	0.994691
EC-mature	-0.0327378	-0.0514523	G1G0	-0.0156047	-0.161213
EC-mature	-0.0732338	-0.117238	G1G0	-0.0215371	-0.116697
CBC1	0.277133	-0.131063	S	-0.104003	0.0818381
CBC1	0.0378928	-0.0863728	G1G0	-0.0335262	-0.0559279
CBC2	0.445179	0.319882	S	0.0148485	1.06666
TA	0.0364124	0.00554627	G1G0	0.0565004	0.245083
PC	-0.00361142	-0.0378833	G1G0	0.0111969	-0.132362
GC	-0.0562992	0.0671414	G1G0	0.00612804	0.134519
CBC1	0.161407	0.0333352	G1G0	0.0431182	-0.119642
EC-prog	-0.0077783	0.0261009	G1G0	-0.0785224	-0.0896445
CBC1	0.0560483	-0.119103	G1G0	-0.15044	-0.0880028
TA	0.0152233	0.412517	G2M	0.0478658	0.440256
EC-prog	-0.0332206	-0.050641	G1G0	-0.0955563	-0.0956389
TA	0.116114	0.205289	G2M	0.067122	0.216948
GC	-0.0387498	0.0987649	G1G0	-0.0550202	0.0136896
TA	-0.0771609	0.277507	G2M	0.0765159	0.118895
EC-mature	-0.0822029	0.0666883	G1G0	0.034327	-0.0871192
PG-prog	0.486633	0.0226213	S	-0.00954856	0.44742
TA	0.229848	0.25332	G2M	-0.0186617	0.372611
TA	0.234704	0.178854	S	0.0503056	0.705731
EC-mature	-0.0705269	-0.0883199	G1G0	-0.0377537	-0.094439
EC-mature	-0.0741709	-0.0627297	G1G0	0.0278816	-0.0824421
TA	-0.0309558	0.228886	G2M	0.088497	0.0366778
PG-prog	0.147818	0.00989462	G1G0	0.0430706	0.284464
GC	0.218167	0.0102514	S	0.0226086	0.148956
TA	-0.0451726	0.021053	G1G0	-0.0671831	-0.11608
CBC2	0.158213	0.531829	G2M	0.0463895	0.559059
CBC1	0.0463132	-0.114687	G1G0	-0.0487203	-0.168814
TA	0.242678	0.391064	G2M	0.126138	0.889011
TA	0.136557	-0.0639989	G1G0	0.022276	0.328772
TA	0.381767	0.0183342	S	0.00267687	0.554166
EC-mature	0.0118765	-0.0611022	G1G0	0.0711609	-0.0918261
TA	0.295673	0.205267	S	0.00476186	0.223914
TA	0.0674261	0.381314	G2M	-0.0399105	0.751205
PC	-0.0054049	0.0225199	G1G0	-0.0314033	0.310264
TA	0.00274812	0.209536	G2M	0.0856	0.222544
PG-prog	0.0635585	0.125223	G1G0	-0.0195428	0.222817
TC	-0.111853	-0.0691764	G1G0	8.6366e-06	-0.0809154
TA	0.409602	0.102992	S	0.121681	0.493761
PG-prog	-0.0533581	0.00349312	G1G0	0.00238794	0.115895
CBC1	0.243088	-0.0895181	S	-0.016631	0.317569
CBC1	0.577121	-0.080704	S	-0.00419179	0.552915
TA	0.413306	0.0154228	S	0.154662	0.698181
PC	0.119177	-0.0197595	G1G0	-0.053999	-0.0384772
EC-prog	-0.0671259	-0.0826177	G1G0	-0.0604309	0.175544
EC-prog	0.0324782	-0.118022	G1G0	0.00514531	0.0980088
EC-prog	0.0144485	-0.147737	G1G0	0.00754658	-0.0622069
GC	-0.055398	-0.160874	G1G0	-0.0692963	-0.140465
EC-mature	-0.0691519	-0.0440749	G1G0	-0.0136033	-0.131181
CBC1	0.0974573	-0.102304	G1G0	-0.088557	-0.0786537
TA	0.00655677	0.574129	G2M	0.115893	0.973726
EC-prog	-0.0683048	-0.165616	G1G0	-0.0893253	-0.161997
EEC	-0.0866851	-0.134108	G1G0	-0.064172	0.153294
TA	0.00493348	-0.0503076	G1G0	0.00930002	-0.00770651
TA	-0.0337521	0.401442	G2M	0.138668	0.477164
EC-prog	-0.0450739	0.00741651	G1G0	-0.0697838	-0.0464448
TA	-0.113096	0.550755	G2M	-0.0386106	0.762442
PC	-0.0723296	0.0412854	G1G0	-0.0697214	-0.100756
EC-mature	-0.0504254	-0.107772	G1G0	0.0518932	0.127058
TA	0.0910567	0.268787	G2M	-0.0194292	0.450299
TA	0.249688	-0.0472499	S	-0.0606918	0.176877
CBC1	0.348274	-0.0731079	S	-0.0614532	0.0565345
EC-mature	-0.021724	0.0301112	G1G0	0.0120228	0.141678
GC	-0.0275986	-0.00834712	G1G0	-0.0832487	-0.151616
EC-prog	-0.0706384	-0.117034	G1G0	-0.0224314	-0.117027
GC	-0.0939137	-0.0948256	G1G0	-0.0294068	-0.15855
GC	-0.0125305	-0.0632891	G1G0	-0.0424282	-0.0373547
TA	-0.110717	0.00698799	G1G0	-0.0705183	0.179758
EC-prog	-0.0500081	-0.0951532	G1G0	-0.0228005	-0.148592
EC-early	-0.0829396	-0.107844	G1G0	0.00120829	-0.181293
TA	0.0577707	0.242459	G2M	-0.0299268	0.0102926
CBC1	0.0726319	-0.0771397	G1G0	-0.0448156	0.353804
TC	0.0709428	0.732334	G2M	0.190968	0.524669
TA	0.201538	0.514011	G2M	0.152089	1.28107
TA	0.12138	0.291346	G2M	-0.0574846	0.133543
TA	-0.0507887	0.548801	G2M	0.130927	0.757659
CBC1	0.302861	-0.127059	S	0.00104521	0.152436
EC-mature	-0.0176929	0.132063	G1G0	0.0471967	0.145356
EC-mature	-0.0587036	-0.0288135	G1G0	0.0727125	0.0425051
CBC1	0.205503	-0.083847	S	0.0536548	0.325416
CBC1	0.062552	-0.0967712	G1G0	0.088257	0.0681519
EC-mature	-0.0420362	-0.0882759	G1G0	-0.0955815	0.114673
CBC1	0.200736	-0.0590487	S	-0.00400455	0.211199
TA	0.0906074	0.628808	G2M	0.0838906	0.919078
CBC1	-0.00601554	-0.0666659	G1G0	-0.0824725	-0.131288
GC	-0.0861015	-0.126073	G1G0	-0.0953978	-0.19184
TA	0.146192	0.0189924	G1G0	-0.0123765	0.0682681
CBC1	0.134631	-0.0728102	G1G0	-0.0657592	0.111215
EC-prog	-0.00956025	-0.0828643	G1G0	-0.0354927	-0.159456
CBC1	0.190459	0.0100339	G1G0	0.102585	-0.00386011
TA	-0.0231182	0.233643	G2M	-0.0700223	0.161718
CBC2	0.0856296	0.710757	G2M	0.1684	1.11672
EC-prog	-0.073065	-0.126522	G1G0	-0.0171356	-0.126878
TA	0.0309444	0.114792	G1G0	0.00314985	0.24656
TA	-0.0937955	0.159344	G1G0	0.0696978	0.562736
EC-early	-0.132165	-0.0806281	G1G0	-0.110535	-0.203329
EC-mature	-0.0453375	-0.0853203	G1G0	-0.0832303	-0.0549847
TA	0.195637	0.540582	G2M	0.152639	0.98948
CBC1	0.104314	-0.125533	G1G0	-0.176142	-0.0236053
CBC2	0.317886	0.170679	S	-0.0180292	0.35082
TC	-0.15771	-0.0373732	G1G0	-0.0534989	-0.0145283
CBC2	0.127921	0.583199	G2M	0.124877	0.883488
CBC1	-0.0714374	-0.0546659	G1G0	-0.146365	-0.0366586
EC-mature	-0.0159216	-0.0852172	G1G0	-0.0692523	-0.00982255
TA	0.0983779	0.664357	G2M	0.127172	0.970373
TA	0.049851	0.490961	G2M	0.177845	0.630126
CBC2	0.303365	0.305789	G2M	0.0558955	0.647758
CBC1	-0.0223068	0.0260236	G1G0	0.0964325	-0.115312
EC-prog	-0.00743767	-0.0504723	G1G0	-0.110759	-0.0845712
TC	-0.119197	-0.123643	G1G0	0.0409997	-0.0728986
CBC1	0.225407	-0.0627449	S	0.0164395	0.379229
TA	0.41106	0.47802	G2M	0.134934	0.995944
CBC1	-0.0224777	-0.166074	G1G0	0.0175377	-0.194274
EC-mature	0.00532147	-0.0687784	G1G0	0.00602891	-0.136453
EC-mature	-0.106437	-0.0884374	G1G0	-0.0611805	0.00978456
EC-mature	-0.0567323	-0.0307674	G1G0	-0.0305831	-0.0875374
GC	0.0181017	0.00855983	G1G0	0.0472487	0.155076
EC-early	-0.0167676	-0.0964	G1G0	-0.0615754	0.188246
CBC1	0.0172972	-0.155021	G1G0	-0.10079	-0.0347777
CBC1	-0.0577663	0.0731196	G1G0	0.0844549	-0.154666
CBC1	0.0643401	0.110639	G1G0	0.00126759	0.527415
CBC1	-0.0509484	-0.171358	G1G0	-0.00417406	-0.0942105
CBC1	0.106516	-0.0292391	G1G0	-0.0286457	0.118737
EC-late	-0.0656779	-0.158101	G1G0	-0.05054	-0.141243
EC-prog	-0.0306842	0.0821259	G1G0	0.0222159	-0.145275
EC-mature	0.0106189	0.0597853	G1G0	0.0539251	-0.0100009
EC-mature	-0.0254351	-0.0781501	G1G0	-0.0709628	-0.00431345
TA	0.184293	0.449442	G2M	0.0997596	1.00603
EEC	-0.0108114	-0.0323196	G1G0	-0.0530615	-0.0859052
CBC1	0.119056	-0.02185	G1G0	-0.110702	0.119333
TA	0.23706	0.615625	G2M	0.130833	0.970271
TA	0.0645286	0.615873	G2M	0.072425	0.71506
TA	-0.131505	0.297673	G2M	0.0918124	0.529536
TA	0.397958	-0.0411745	S	-0.0066646	0.448764
CBC1	-0.0235596	-0.0599985	G1G0	-0.0438762	0.027652
TA	0.0224169	0.616279	G2M	0.0387607	0.879213
CBC2	0.165886	0.560043	G2M	0.115836	0.652812
CBC1	-0.00635069	-0.0444375	G1G0	-0.0214464	-0.0511164
CBC1	-0.0788548	-0.10018	G1G0	-0.0628243	-0.174989
EC-mature	-0.00833297	-0.107818	G1G0	-0.0458041	-0.0889163
CBC1	0.144834	-0.141311	G1G0	-0.103978	0.180715
CBC1	0.294565	0.0618302	S	0.0731291	-0.106147
TA	0.0994848	0.208218	G2M	0.109463	1.43524
CBC2	0.0750568	0.74206	G2M	0.0107969	0.9937
EC-early	-0.0129032	-0.0811263	G1G0	-0.0191647	-0.0615822
CBC1	-0.0352759	-0.0248633	G1G0	-0.0714455	-0.0324513
CBC1	0.484692	-0.00970831	S	0.00314046	0.0919093
CBC2	0.330917	0.466034	G2M	0.0658166	0.955577
EC-prog	0.0352693	-0.066359	G1G0	0.00819365	0.0997339
GC	-0.0390715	-0.0681231	G1G0	0.00233652	-0.10056
TA	0.0792153	0.0563628	G1G0	-0.0419732	0.441754
TA	0.0417139	0.519904	G2M	0.0673168	0.878714
CBC1	0.446905	-0.0330721	S	-0.0134825	0.307811
TA	0.400314	0.0375844	S	0.0374683	0.664726
CBC1	0.11361	0.0800634	G1G0	-0.0562205	-0.049507
EC-late	-0.0806598	-0.025918	G1G0	0.113944	-0.0969133
TA	0.26847	0.36438	G2M	0.165321	0.525224
TA	0.571041	0.314461	S	0.103773	0.855964
TA	0.0564186	-0.0558827	G1G0	0.0875797	0.0863827
CBC1	0.104078	-0.052689	G1G0	-0.0645434	0.360255
CBC2	0.0807828	0.427978	G2M	0.0397393	0.506376
TA	0.0414801	0.042276	G1G0	0.00305404	0.492989
CBC1	-0.0729779	-0.138485	G1G0	0.065943	-0.144936
CBC1	-0.0360666	-0.0523754	G1G0	-0.0296361	-0.205879
EC-mature	-0.0796831	-0.0772275	G1G0	-0.0560549	-0.161404
EC-early	0.0311905	-0.0471211	G1G0	-0.0785184	0.118383
GC	-0.0447994	-0.145727	G1G0	-0.0073925	0.0332291
TA	0.180311	0.433487	G2M	0.184421	0.788501
TA	0.441662	0.166777	S	0.0867686	0.689312
TA	-0.0443255	0.0534112	G1G0	0.0373659	-0.205652
TA	0.015848	0.690784	G2M	0.126184	0.83033
CBC1	-0.00640527	-0.025317	G1G0	-0.0762301	0.0876687
EEC	-0.09335	0.0438065	G1G0	-0.0556901	-0.160754
TA	0.0329325	-0.0206707	G1G0	-0.0311092	0.383054
EC-early	-0.0642467	-0.130801	G1G0	-0.0430123	-0.0172875
TA	0.121868	0.29369	G2M	0.0812165	0.207966
EC-mature	-0.0732879	-0.0487263	G1G0	0.016904	-0.108143
CBC2	0.0558647	0.452539	G2M	0.248595	0.917236
EC-late	-0.0826613	-0.0784918	G1G0	-0.0891338	-0.102402
CBC1	-0.0414581	-0.00146486	G1G0	0.00597849	-0.0657324
EC-mature	-0.0709005	-0.0557317	G1G0	0.0161882	-0.0906986
CBC1	0.00465168	-0.0877137	G1G0	0.0402103	-0.159857
TA	0.437035	-0.0566569	S	0.0634667	-0.113643
EEC	-0.0538462	0.411341	G2M	0.0473578	0.137053
FCC	-0.0506655	-0.034041	G1G0	-0.0567589	-0.0309302
EC-mature	-0.0669188	-0.0566706	G1G0	0.0345608	-0.172493
TA	-0.00444522	-0.0918496	G1G0	-0.0154887	-0.164577
CBC2	0.0669338	0.702302	G2M	0.158396	0.909603
CBC1	0.116621	-0.0622509	G1G0	0.00522453	0.10566
CBC1	0.163538	0.00248992	G1G0	-0.0541719	0.065491
TA	0.0213753	0.440829	G2M	0.0198067	0.57631
GC	-0.00192217	-0.066024	G1G0	0.0594155	-0.146085
EC-prog	-0.034233	-0.0967746	G1G0	-0.106982	-0.185152
TA	0.212287	-0.0311447	S	0.0965237	0.10112
CBC1	0.0266238	-0.0553251	G1G0	-0.0187988	-0.055233
EC-late	-0.0731869	-0.0518268	G1G0	0.0297361	0.183826
TA	0.454205	-0.0114902	S	-0.0912491	0.695596
EC-early	-0.0443176	-0.101413	G1G0	-0.0405623	-0.11916
TA	-0.0257174	0.181799	G1G0	0.0607356	-0.0848823
CBC2	0.139721	0.237411	G2M	0.174544	0.602764
CBC2	0.0818531	0.510617	G2M	0.109914	0.724844
EC-early	-0.0417988	-0.0818773	G1G0	0.0202356	-0.138981
TC	-0.0798495	-0.0741488	G1G0	-0.0332784	0.13496
EEC	-0.0436572	0.467688	G2M	0.103477	0.400288
FCC	-0.032464	-0.0703223	G1G0	0.0112133	-0.12193
TA	0.506132	0.155018	S	0.0829255	0.858108
CBC2	-0.0525563	0.627557	G2M	0.0542064	0.680275
EC-mature	-0.0317457	-0.127858	G1G0	-0.0875644	-0.0466142
TA	0.18644	0.275413	G2M	0.047861	0.554975
EC-early	-0.020386	-0.050634	G1G0	0.0115632	0.00635285
CBC1	0.0395671	-0.0548376	G1G0	-0.0108629	-0.0398632
EC-prog	-0.0829338	-0.0374341	G1G0	-0.0812966	-0.00347627
CBC1	0.162543	-0.0997488	G1G0	-0.0523892	0.0454537
EC-mature	-0.0208585	-0.0610016	G1G0	-0.00657961	-0.0799837
CBC2	0.236308	0.392505	G2M	-0.0233042	0.624586
TA	0.0707966	0.650383	G2M	0.161843	0.72639
PG-prog	0.370863	0.285883	S	-0.00757325	0.86726
CBC2	0.0671345	0.478528	G2M	0.0307285	0.804138
EEC	-0.0521318	-0.0965722	G1G0	-0.00333542	-0.0637468
GC	0.121513	0.117285	G1G0	0.0846272	0.254338
EC-mature	-0.0381088	-0.0757619	G1G0	0.0515511	-0.113312
CBC1	-0.0483352	-0.13679	G1G0	-0.0930012	-0.163628
GC	-0.00659662	-0.0115962	G1G0	-0.0430872	0.149883
EC-mature	-0.0316573	0.0193982	G1G0	-0.0127251	-0.119202
TA	0.0872491	0.0292276	G1G0	-0.023653	-0.153331
EC-prog	-0.0722472	-0.0799459	G1G0	-0.0520795	0.130132
CBC1	0.0184947	-0.105225	G1G0	-0.0395326	-0.151829
EC-mature	-0.0663321	-0.034647	G1G0	-0.0473291	-0.0786637
TA	0.0223838	0.0709863	G1G0	0.072652	-0.204401
CBC2	0.087341	0.506881	G2M	0.0194352	0.749645
TC	-0.0712363	-0.100463	G1G0	-0.0349804	-0.181638
TA	-0.035278	-0.0863728	G1G0	-0.0466888	0.265252
EC-late	-0.0772212	-0.0779938	G1G0	-0.0206345	0.0129814
PG-prog	0.100159	0.0232874	G1G0	-0.0923852	0.079757
CBC1	0.0608303	-0.172687	G1G0	0.0215182	-0.166144
CBC1	0.327095	-0.0881131	S	-0.0960473	-0.0715937
TA	-0.0609528	-0.121698	G1G0	-0.146511	-0.16136
TA	-0.0333057	0.182482	G1G0	0.0483494	0.11893
CBC1	0.14767	-0.082487	G1G0	-0.119885	-0.0546266
TA	0.000542653	0.612748	G2M	0.00720146	0.872293
EC-mature	-0.116307	-0.127147	G1G0	-0.0793002	-0.164019
EC-prog	-0.0613149	0.0391542	G1G0	0.043143	-0.0369203
CBC2	-0.111886	0.359279	G2M	0.129063	0.307208
CBC2	0.317344	0.32279	G2M	0.0358205	0.403496
CBC1	-0.0236869	-0.0442461	G1G0	-0.0581665	-0.12159
TA	0.418972	0.112083	S	0.0650559	0.675176
CBC1	0.456774	-0.00524167	S	0.048506	0.412752
TA	-0.0186499	0.0778621	G1G0	0.0381394	0.263525
CBC1	0.206837	-0.0358384	S	0.0500337	0.120165
EC-mature	-0.0806532	-0.141434	G1G0	0.0434322	-0.0511928
CBC1	0.176733	-0.09329	G1G0	-0.0318638	0.0820845
PG-prog	0.130164	0.00546645	G1G0	0.03113	0.223197
TA	0.11632	3.68923e-05	G1G0	0.0291787	0.348365
PG-prog	-0.0858453	-0.149488	G1G0	0.0492666	-0.209851
CBC1	0.16462	-0.103596	G1G0	-0.0265465	0.291391
EC-prog	-0.115389	-0.178405	G1G0	-0.124989	-0.189867
CBC2	0.407912	0.315693	S	0.0591796	0.611256
CBC1	0.047408	-0.138201	G1G0	-0.0913045	-0.182435
EC-late	0.0147044	-0.0379563	G1G0	-0.0337878	-0.103031
EC-early	0.0307659	-0.0505344	G1G0	-0.112369	-0.151126
CBC1	-0.0615882	-0.0790369	G1G0	-0.0784876	-0.136282
TA	-0.0180714	0.530609	G2M	0.187255	1.61833
TA	-0.00851187	0.382382	G2M	0.155853	0.318478
TA	0.34236	0.39844	G2M	0.124166	0.636631
CBC1	-0.0103332	-0.114669	G1G0	0.0205325	-0.172772
EC-prog	-0.117953	-0.0744484	G1G0	0.0507381	-0.0480298
CBC1	0.0464118	-0.113736	G1G0	-0.0701044	0.050005
TA	0.167381	0.45741	G2M	0.136917	0.823251
TA	0.114893	0.511393	G2M	0.0539788	0.863343
CBC2	0.391345	0.344654	S	0.0729613	0.941895
EC-mature	-0.0534102	-0.0840868	G1G0	-0.0220957	-0.108939
PG-prog	0.287713	0.0478209	S	0.0069318	0.52057
CBC1	-0.0771886	-0.092161	G1G0	0.0587898	-0.181688
EC-early	0.0321266	-0.0341545	G1G0	0.0550668	0.182916
CBC1	-0.0507637	-0.109575	G1G0	-0.00457913	-0.190481
CBC2	0.211045	0.579226	G2M	0.07302	1.30858
TA	0.261814	0.464871	G2M	0.091115	0.738204
CBC1	0.0741441	-0.0415614	G1G0	-0.00309611	-0.085436
CBC1	0.073135	0.0188025	G1G0	-0.01599	-0.18908
CBC1	0.399864	0.0239307	S	0.0723728	0.19998
EEC	-0.0299976	-0.0545828	G1G0	0.00131747	-0.126327
TA	0.0853567	0.0372677	G1G0	-0.0134013	0.15307
CBC1	0.0694963	-0.0781988	G1G0	-0.00651951	0.143398
EC-mature	-0.0808669	-0.00279526	G1G0	-0.1054	-0.0961339
EC-mature	-0.0914695	-0.0761865	G1G0	0.0165447	-0.116085
EC-prog	0.0397562	-0.09629	G1G0	-0.0251678	-0.138329
TA	0.431769	0.0995571	S	0.0330496	0.315721
EC-early	-0.0174649	-0.118857	G1G0	0.0704139	-0.0159405
EC-late	-0.0592433	-0.0843919	G1G0	-0.0866138	-0.0776017
TA	0.107882	-0.069029	G1G0	-0.0245317	-0.142133
EC-late	-0.0827346	-0.0760301	G1G0	-0.0635478	-0.0312002
CBC1	-0.00480134	0.0409411	G1G0	2.9913e-05	0.403238
TA	0.00648497	0.10942	G1G0	0.00261171	0.107164
TA	0.174893	0.507434	G2M	0.0567751	0.761644
CBC1	-0.015713	-0.0602038	G1G0	-0.0791733	-0.162228
CBC1	0.0750118	-0.0771868	G1G0	-0.00618613	0.0104507
CBC1	0.14289	-0.0702403	G1G0	0.0368908	-0.103362
TA	-0.0127953	0.334258	G2M	0.0120651	0.678003
CBC1	-0.020199	0.000126942	G1G0	0.0639929	0.072494
EC-mature	-0.0682683	-0.0819089	G1G0	0.00474013	-0.127261
CBC1	0.00429493	-0.129505	G1G0	-0.106997	0.163226
EC-prog	-0.138509	-0.0576235	G1G0	0.0164322	-0.0305764
TA	-0.0668259	-0.0805602	G1G0	-0.0207176	-0.0797106
CBC1	0.396458	-0.0461333	S	0.00861614	0.318323
EC-prog	-0.131877	-0.153743	G1G0	-0.0169416	-0.158049
EC-early	-0.0287458	-0.0442214	G1G0	-0.0193605	-0.0721851
EC-mature	-0.0462603	-0.0318202	G1G0	-0.0788632	-0.131434
CBC1	0.369891	0.133803	S	0.0307163	0.895111
CBC2	0.0584255	0.677434	G2M	-0.0168975	0.861035
CBC1	0.0876386	-0.047086	G1G0	0.0296766	0.113766
EC-mature	-0.0608185	-0.0487673	G1G0	-0.0376055	-0.101975
EC-prog	-0.0279231	-0.0928901	G1G0	0.0198479	-0.195175
TA	0.120107	0.469124	G2M	0.158546	0.787864
EC-mature	-0.0519438	-0.0033142	G1G0	-0.0447638	-0.0791447
EC-prog	-0.0611068	-0.0852656	G1G0	0.0801884	-0.0989971
EC-prog	-0.0880145	-0.0894027	G1G0	-0.160895	0.043978
EC-mature	0.0786369	-0.0431709	G1G0	-0.0391344	-0.112369
EC-prog	-0.124332	-0.0175052	G1G0	0.00667301	-0.204479
EC-prog	-0.100843	-0.162779	G1G0	-0.014414	-0.21815
EC-mature	-0.0691985	-0.0461571	G1G0	-0.111311	-0.088414
EC-mature	-0.069687	-0.0290111	G1G0	-0.121422	-0.0727151
CBC2	0.204475	0.0231418	S	0.0405445	0.19535
CBC1	-0.0795615	-0.15991	G1G0	-0.110002	-0.169812
EC-prog	-0.120406	-0.0926998	G1G0	-0.086154	0.0278235
CBC1	0.0017293	-0.157337	G1G0	-0.0749735	-0.0243489
TA	0.304212	0.0626637	S	0.12135	0.245641
EC-mature	-0.0659549	-0.0723869	G1G0	-0.142866	-0.132232
TA	0.0897539	0.735757	G2M	0.112706	1.03863
TC	-0.0783577	-0.0502256	G1G0	0.0330211	-0.153656
EC-early	-0.0509722	-0.0771785	G1G0	-0.0734501	-0.0711401
CBC2	0.0545282	0.559738	G2M	0.0766373	0.729983
EC-early	-0.066449	-0.0762997	G1G0	-0.0943289	0.0943446
TC	-0.0739078	-0.0736113	G1G0	0.0175017	-0.0639685
CBC1	0.0461689	-0.0671259	G1G0	-0.0810064	0.221748
CBC2	0.437609	0.148977	S	0.0967097	0.476468
EC-early	-0.0837588	-0.0468795	G1G0	0.0177253	-0.126661
TA	-0.0721154	-0.0479756	G1G0	-0.0387991	-0.145273
EEC	-0.0620972	0.417541	G2M	0.0330007	0.497553
CBC1	0.451125	0.0323637	S	0.132149	0.07436
TA	0.169007	0.115462	G1G0	0.066925	-0.0797735
FCC	-0.00441043	-0.00378076	G1G0	-0.0862099	-0.169201
CBC1	0.152028	-0.0542339	G1G0	0.0737883	0.163404
CBC1	0.207827	-0.0750497	S	-0.0012845	0.300277
CBC1	0.00472201	-0.0708859	G1G0	-0.00594408	-0.195157
EC-prog	-0.0421072	-0.154116	G1G0	0.0548786	-0.0167934
TA	-0.0196475	-0.142836	G1G0	0.0335231	-0.161804
CBC1	0.16877	0.0365781	G1G0	-0.0506536	0.0371481
CBC1	-0.105305	-0.1196	G1G0	-0.123473	-0.165829
EC-prog	-0.0725762	-0.111556	G1G0	0.0644455	-0.187118
CBC1	0.106734	-0.0261647	G1G0	0.0464711	0.117318
TA	0.350561	0.27561	S	-0.0265252	0.655573
EC-mature	-0.069164	-0.0892789	G1G0	0.0100932	-0.188178
CBC1	-0.01952	-0.0477995	G1G0	-0.000380229	0.00414606
CBC1	0.143553	-0.0569831	G1G0	0.0541825	0.480407
EC-prog	-0.106503	-0.123949	G1G0	-0.0525625	-0.195679
EC-early	-0.119043	-0.098714	G1G0	-0.0409386	-0.155233
TA	-0.0338659	0.264499	G2M	0.125448	0.437644
TA	0.0879608	-0.0105958	G1G0	0.0272947	0.134256
EC-mature	-0.0582498	-0.0332273	G1G0	-0.0924462	-0.0812334
EC-mature	0.010507	0.0247121	G1G0	0.0377205	0.0694825
GC	-0.08869	-0.0120889	G1G0	-0.0249826	0.0505646
CBC1	0.0522937	-0.0401755	G1G0	-0.0509748	0.0614541
CBC1	0.0147476	-0.000336178	G1G0	-0.106307	0.21799
CBC1	-0.07549	-0.120974	G1G0	0.0859825	-0.140614
TA	0.0594062	-0.00277469	G1G0	-0.0453959	-0.127832
EC-prog	-0.0536686	-0.106022	G1G0	-0.110304	-0.0630366
CBC1	-0.140819	0.109723	G1G0	0.119282	-0.002693
TA	0.269925	0.599231	G2M	0.16035	0.645113
CBC1	0.11453	-0.0911431	G1G0	-0.0327743	0.131521
TA	0.103975	0.654463	G2M	0.0807484	0.836918
EC-prog	-0.0468014	-0.0839621	G1G0	-0.0105841	0.0365159
CBC1	0.147164	-0.00889621	G1G0	-0.075949	-0.0128652
EC-early	-0.0402123	-0.109322	G1G0	-0.0467649	-0.0180805
TA	0.130591	0.451015	G2M	0.023163	0.812651
FCC	-0.075187	-0.102431	G1G0	0.000872796	0.190244
TC	-0.0781785	-0.0625584	G1G0	-0.109822	-0.119317
CBC2	0.354824	0.318913	S	0.114916	0.788934
TA	0.0456671	0.178241	G1G0	0.10078	0.226581
CBC1	0.274357	-0.0499575	S	-0.0500778	0.231261
TA	0.0945997	0.261469	G2M	0.184988	0.575075
PG-prog	-0.00926137	-0.0200613	G1G0	0.184707	-0.130021
FCC	-0.119856	-0.107616	G1G0	0.0393408	-0.166806
TA	0.145756	-0.0392545	G1G0	0.0701366	-0.106915
TA	0.117623	0.621643	G2M	0.119642	0.901831
CBC1	0.0797169	-0.0920789	G1G0	0.0706849	0.0696961
EC-prog	-0.0853945	-0.0818006	G1G0	-0.0249643	0.207809
CBC2	0.16049	0.71447	G2M	0.0391433	0.680213
TA	0.0211082	0.509864	G2M	0.0734188	0.677941
CBC1	0.207552	-0.130172	S	0.015012	-0.0566921
CBC1	0.0584209	0.056565	G1G0	0.0328967	0.272451
TA	0.0825815	0.414082	G2M	0.205783	0.726928
TA	0.202737	0.230704	G2M	-0.0321493	0.647521
CBC1	-0.102156	-0.0818186	G1G0	0.0102482	-0.0241258
EC-mature	-0.0295932	-0.0155129	G1G0	-0.0421814	0.0443663
EC-early	-0.130198	-0.0993851	G1G0	0.025405	-0.179176
CBC1	-0.0437664	-0.0958757	G1G0	-0.00969625	-0.154424
TA	0.117063	0.312048	G2M	0.117272	0.981
EEC	-0.0931051	-0.0975598	G1G0	0.0105784	0.0592578
TA	0.170417	-0.00458142	G1G0	-0.0183497	0.247503
EC-prog	-0.0235722	0.0260363	G1G0	-0.0144112	-0.156701
CBC1	0.0859257	-0.129997	G1G0	-0.174433	-0.142955
CBC1	0.119705	0.0249801	G1G0	0.0974636	0.0379762
EEC	-0.0264503	-0.101095	G1G0	-0.00617232	-0.055879
EC-prog	-0.0740082	-0.0403335	G1G0	0.0191749	-0.163171
EC-prog	0.177482	-0.114529	G1G0	0.0814527	-0.152825
TA	0.354571	0.0122402	S	0.0674993	0.570055
EC-mature	-0.070501	0.0744188	G1G0	0.0886313	0.172268
CBC1	-0.0289408	0.0117753	G1G0	-0.0184385	-0.0164213
EC-prog	-0.0600671	-0.0871189	G1G0	-0.0164428	-0.0660671
TA	0.35431	0.509896	G2M	0.104945	0.736444
EC-prog	-0.0193697	-0.0855629	G1G0	0.0353461	0.0830887
EC-mature	-0.078175	-0.0700822	G1G0	0.013083	-0.101832
EC-early	-0.084482	0.00457522	G1G0	0.0268494	0.0976677
CBC1	0.190844	0.00904405	G1G0	0.119385	0.0218243
CBC1	0.101262	-0.112242	G1G0	-0.119395	-0.135314
TA	0.0844282	0.528259	G2M	0.106188	1.07547
CBC2	0.444945	0.114864	S	-0.0316006	0.68518
CBC1	0.213767	-0.0754937	S	0.0483608	0.326845
CBC1	-0.0554232	-0.0563812	G1G0	0.0122296	0.119175
TA	0.516083	0.0990238	S	0.151388	0.619985
CBC1	-0.0672478	-0.032575	G1G0	-0.0495715	-0.166093
EC-mature	-0.0768669	0.00293904	G1G0	-0.050014	0.251144
TA	0.205405	-0.10722	S	-0.0232654	0.300509
EC-prog	-0.00235911	-0.0203968	G1G0	-0.095663	-0.135574
CBC1	0.231569	0.0235546	S	-0.00349161	0.222573
EEC	-0.0490601	-0.0664298	G1G0	0.0074603	0.0614819
CBC1	0.0375103	-0.129074	G1G0	0.0417387	-0.20902
CBC1	0.293229	-0.0715658	S	-0.0152341	0.634241
TA	-0.116717	0.17814	G1G0	0.147907	0.340426
TA	0.181172	0.523558	G2M	0.182059	0.792342
TA	0.22963	0.0713755	S	-0.140148	0.393731
CBC1	-0.101793	0.0838401	G1G0	-0.0282162	0.0512685
revSC	-0.00541446	-0.165268	G1G0	-0.0440333	-0.0909848
EC-prog	-0.0353544	-0.131286	G1G0	0.032931	-0.113311
TA	0.0536334	-0.0266035	G1G0	-0.0771562	0.0306291
EC-prog	-0.0201566	-0.101587	G1G0	-0.0208963	-0.170922
CBC1	0.0822369	-0.100351	G1G0	0.0158959	0.211928
GC	-0.0336646	-0.0338549	G1G0	-0.00230979	0.0304322
GC	-0.129904	-0.0900795	G1G0	0.0225163	-0.145781
EC-prog	-0.0782387	-0.0505733	G1G0	0.023939	-0.0218224
EC-mature	-0.106226	-0.0476505	G1G0	0.0447952	-0.161879
EC-mature	-0.00517472	-0.116958	G1G0	-0.0460109	-0.0946474
CBC1	-0.0635877	-0.138693	G1G0	-0.0119668	-0.149222
TA	0.045998	0.373731	G2M	-0.0465207	0.675995
EC-prog	-0.0858478	-0.0431684	G1G0	0.0538075	-0.192248
TA	0.135523	0.474752	G2M	0.0118326	0.900616
CBC2	0.185261	0.51963	G2M	0.159495	0.672531
CBC1	0.383178	-0.0453465	S	0.123306	0.330857
CBC1	-0.0469039	-0.0430636	G1G0	-0.0239639	-0.164458
EC-mature	-0.0384439	-0.0506873	G1G0	-0.0183694	-0.0467593
CBC1	0.0975665	0.059769	G1G0	-0.0147943	-0.105006
CBC1	0.121191	0.0193406	G1G0	0.0443716	0.314843
EC-mature	-0.0474768	0.0580673	G1G0	0.00412217	0.107001
EC-mature	-0.066216	-0.0561817	G1G0	-0.0763882	0.200168
TA	0.152584	-0.105992	G1G0	-0.049582	0.181399
EC-early	-0.0946006	-0.0418601	G1G0	0.0206699	0.128139
GC	0.0415024	-0.0869577	G1G0	0.0479029	0.0238594
EC-early	0.00718089	-0.105985	G1G0	0.0253582	0.00477701
TA	0.395481	0.508746	G2M	0.154382	0.858873
CBC1	0.0694446	-0.155948	G1G0	-0.00765614	0.11086
GC	0.00496369	-0.0708356	G1G0	-0.0165783	-0.0758682
EC-mature	-0.0304108	-0.0601346	G1G0	0.026214	-0.0935928
CBC1	0.0726386	-0.0263978	G1G0	0.0194686	-0.0419947
EC-mature	-0.0537213	0.00308451	G1G0	0.0149607	-0.0222777
CBC1	0.103775	0.118368	G1G0	0.0107012	-0.0399969
GC	-0.0501313	-0.0417902	G1G0	0.00297511	-0.00629153
EC-mature	-0.0286382	-0.116224	G1G0	0.0318067	-0.14101
PC	-0.0296727	-0.0405249	G1G0	-0.00192049	-0.0329248
EC-mature	-0.112343	-0.0847095	G1G0	0.0284477	-0.180735
GC	0.0408179	-0.00243431	G1G0	-0.0612791	-0.0479539
TA	-0.0382979	0.289573	G2M	-0.031225	0.108039
revSC	-0.0189808	-0.118712	G1G0	0.00399172	-0.0379066
TA	0.217588	0.433408	G2M	0.106178	0.876999
EC-mature	-0.0226985	-0.104916	G1G0	0.0343979	-0.0918782
CBC1	-0.025664	-0.0169267	G1G0	-0.127709	0.128664
EC-late	-0.0321238	0.00803133	G1G0	-0.0476745	-0.0278279
EC-late	-0.105182	-0.0263824	G1G0	-0.069753	-0.0841713
EC-late	-0.0507121	-0.0293328	G1G0	0.0432685	-0.0619249
EC-mature	-0.0678958	-0.131692	G1G0	0.102055	-0.106811
GC	0.0986092	-0.0127648	G1G0	0.0133184	-0.0566201
CBC2	0.353645	0.370091	G2M	0.103267	0.79563
TA	0.207182	-0.0360385	S	0.054211	0.283474
EC-mature	-0.0311434	-0.056377	G1G0	-0.0617761	-0.0211356
GC	-0.0389106	-0.0599225	G1G0	-0.058074	-0.0769673
CBC1	0.275097	0.0255526	S	-0.018932	0.210091
EC-mature	-0.0664653	-0.0228179	G1G0	0.0377441	-0.0733205
EC-mature	-0.0596068	-0.0577944	G1G0	0.0456049	0.178992
EC-late	-0.029183	0.00757961	G1G0	-0.0507746	-0.0364336
EC-early	-0.107158	-0.0992308	G1G0	-0.0982047	-0.091291
CBC2	-0.0433711	0.480469	G2M	-0.0354575	0.896327
EC-mature	-0.0469009	-0.0270993	G1G0	-0.0310602	-0.062812
GC	-0.0821829	-0.0998259	G1G0	-0.0164281	-0.179945
EC-early	-0.0541871	-0.0736191	G1G0	0.0387806	-0.121356
CBC1	0.0544112	-0.0132802	G1G0	-0.101578	-0.195664
EC-mature	-0.0193394	-0.034744	G1G0	-0.038064	-0.000309679
GC	-0.0544262	-0.0201328	G1G0	0.0180033	0.151544
EC-mature	-0.0525304	-0.00622987	G1G0	0.0624813	-0.0775121
EC-early	-0.116527	-0.0959831	G1G0	-0.0763481	-0.0550308
PG-prog	0.26758	0.422919	G2M	0.0354012	1.1528
TA	0.282605	0.346482	G2M	0.12041	0.266052
TA	-0.125271	-0.170148	G1G0	-0.115175	-0.151648
TC	-0.0382865	-0.0866991	G1G0	-0.0795887	-0.14618
EC-mature	-0.0414703	-0.0220863	G1G0	-0.0785748	-0.0685214
GC	-0.0830142	-0.0472607	G1G0	-0.0448532	0.0333417
EC-mature	0.107724	-0.0518541	G1G0	0.0153256	-0.024918
CBC1	0.0269433	-0.0464756	G1G0	0.0273571	-0.193591
TC	-0.0504906	-0.0915473	G1G0	-0.0681972	-0.0688889
EC-late	0.00929582	-0.0296139	G1G0	-0.0726731	-0.0628212
CBC2	0.0808528	0.52578	G2M	-0.0515332	0.586918
CBC1	0.15775	-0.0130648	G1G0	0.0438801	0.0366911
TA	0.22836	0.409331	G2M	-0.0368217	0.941721
TA	0.0766728	-0.130902	G1G0	-0.0677618	-0.0876786
EC-early	-0.0184805	-0.0649403	G1G0	0.0342129	0.197733
CBC1	0.0435468	-0.0580476	G1G0	0.038216	0.0738323
EC-mature	0.0181088	-0.021196	G1G0	0.0258712	-0.0511141
PG-prog	0.227967	0.248733	G2M	0.0505546	0.473538
TA	0.0764096	0.0911081	G1G0	-0.0189822	-0.0751722
CBC1	0.232446	-0.00599538	S	-0.0329555	0.587998
GC	-0.0856129	-0.0456403	G1G0	-0.0728105	-0.00135023
TA	0.0768953	-0.121598	G1G0	-0.0605031	-0.135819
TA	0.188511	0.14962	G1G0	0.225742	0.76121
CBC1	0.152382	-0.0457055	G1G0	-0.0190804	-0.106779
GC	0.0419906	-0.000289753	G1G0	-0.0887017	0.179175
TA	0.0496929	0.429119	G2M	0.0811537	0.791856
TA	0.00961536	0.130298	G1G0	-0.0105466	0.123231
TA	-0.109516	0.280037	G2M	-0.0772997	0.187404
EEC	0.0180135	-0.0719825	G1G0	-0.0692192	-0.0811707
TA	-0.00565752	0.72195	G2M	0.0491169	1.01725
EC-prog	-0.0945597	-0.103917	G1G0	0.00911959	-0.0274587
EC-mature	0.0136941	-0.0204634	G1G0	-0.0677571	-0.0577032
EC-mature	-0.0276887	-0.058616	G1G0	-0.0609973	-0.0477426
EC-mature	-0.0432779	-0.0999957	G1G0	0.00789284	-0.0735735
EC-mature	-0.0405615	-0.0700314	G1G0	-0.00421301	-0.0545279
EC-mature	-0.0269935	-0.119986	G1G0	-0.0762555	0.149229
CBC1	0.286636	-0.00959048	S	-0.0280643	0.35649
PG-prog	0.473654	0.173221	S	0.159166	0.589305
EC-mature	-0.0587824	0.0494366	G1G0	0.00649206	-0.0606802
CBC1	-0.0234095	-0.0402144	G1G0	-0.0375177	0.0766171
TA	0.0408242	0.51159	G2M	0.0264498	0.659221
TC	-0.0660942	-0.0760919	G1G0	-0.0376698	-0.0644893
CBC1	0.260039	-0.0104784	S	0.122221	0.256609
EC-mature	-0.0695248	-0.0899286	G1G0	-0.0979131	-0.113216
EC-mature	-0.0269049	-0.0834566	G1G0	-0.0538758	0.154495
EC-mature	-0.0228706	-0.103203	G1G0	-0.0281994	-0.0972204
GC	-0.0383358	-0.0607893	G1G0	-0.048716	-0.0503612
CBC1	0.0515948	0.0283634	G1G0	-0.0181526	-0.207257
CBC2	-0.0736157	0.691593	G2M	0.0102872	0.605935
EEC	-0.127114	-0.0794237	G1G0	0.021099	-0.129682
EC-mature	-0.045547	-0.0263456	G1G0	0.0779726	-0.0604109
CBC1	-0.0485369	-0.0143071	G1G0	0.0477808	0.295733
CBC2	0.0958741	0.64475	G2M	0.0691307	0.553644
EC-prog	-0.044705	0.0045374	G1G0	0.0665369	-0.110347
EC-mature	-0.0721816	0.0386937	G1G0	0.0424326	0.183301
EC-mature	-0.03216	-0.0553442	G1G0	-0.05565	-0.0268028
CBC2	0.378876	0.436785	G2M	0.0723164	1.02218
GC	-0.0468754	-0.0987365	G1G0	-0.043438	-0.0259055
TA	0.294142	0.570085	G2M	0.105002	0.611317
EEC	-0.0508395	0.0206107	G1G0	0.0110827	0.168795
TA	0.272545	0.432423	G2M	0.0526835	0.675388
CBC1	-0.098861	-0.0286207	G1G0	-0.103654	-0.168116
TA	0.0284099	0.124523	G1G0	0.0254003	0.423076
EC-early	-0.0904022	-0.0609099	G1G0	0.0720907	-0.135217
TC	-0.0749569	-0.0149572	G1G0	0.0265188	-0.187923
CBC2	0.400575	0.0488252	S	0.137615	0.38142
CBC2	0.0952897	0.344408	G2M	0.118004	0.933667
TA	0.14256	0.532761	G2M	0.0961443	0.734868
TA	-0.0346216	0.484361	G2M	0.13039	0.872996
EC-prog	-0.067357	-0.10788	G1G0	0.0968593	-0.177672
CBC1	0.0878895	0.0169689	G1G0	0.0707592	0.314746
CBC1	0.230676	0.00932055	S	-0.0308985	0.322413
CBC1	0.11166	-0.0383646	G1G0	-0.030592	-0.171917
EC-early	-0.0812171	-0.131878	G1G0	0.0375816	-0.161907
TA	0.20912	0.589634	G2M	0.208205	1.24524
CBC2	-0.0429183	0.518077	G2M	0.131917	0.502359
CBC1	0.360665	-0.012425	S	-0.0559753	0.211816
TA	0.228754	0.598369	G2M	0.149197	0.928406
TA	0.353464	-0.0065705	S	0.0704809	0.324692
CBC2	-0.0696624	0.342627	G2M	0.0705606	0.364566
GC	-0.0646516	-0.0736292	G1G0	-0.000181006	-0.139584
TA	0.310348	0.477009	G2M	0.129273	0.764681
CBC1	0.300058	0.0338721	S	0.0894276	0.535111
CBC2	0.0954767	0.272392	G2M	0.238024	0.805784
TA	0.100218	0.560642	G2M	0.0297855	0.808344
EC-prog	-0.0302311	-0.154737	G1G0	-0.03068	0.0182887
EC-early	-0.121168	-0.116881	G1G0	-0.0575738	-0.144128
CBC2	0.563123	0.0281628	S	0.0692866	0.604915
TA	0.152035	0.0562512	G1G0	0.01008	-0.192666
TA	0.479823	0.0171146	S	0.052198	0.597814
EC-early	-0.0464399	-0.111401	G1G0	0.0651556	-0.117328
CBC1	-0.0928838	0.00615519	G1G0	-0.03707	-0.128582
CBC2	-0.0192115	0.472263	G2M	-0.00247786	0.511105
CBC2	0.629468	0.0337091	S	0.0363385	0.604544
TA	0.077443	0.586635	G2M	0.0787688	0.673182
CBC2	0.388056	0.277249	S	0.067036	1.15606
EC-mature	-0.0919632	-0.141448	G1G0	-0.0797007	-0.121989
EC-mature	-0.0963619	-0.10219	G1G0	-0.0197375	-0.16227
TA	0.0992434	0.569171	G2M	0.0304745	0.659941
CBC1	-0.0782173	-0.11812	G1G0	-0.0189743	-0.160382
TA	0.000891483	0.517847	G2M	0.0971103	0.790326
CBC2	0.331363	0.0281605	S	0.0811273	0.825604
EC-late	-0.0571323	0.0412732	G1G0	-0.0222153	0.13225
CBC1	0.305688	-0.00201417	S	-0.0948527	0.0221397
TA	0.531153	0.0417323	S	0.0621892	0.516342
CBC2	0.168673	0.313985	G2M	0.000295806	0.896094
GC	-0.0572995	-0.0579994	G1G0	-0.019904	-0.126609
EC-mature	-0.06664	-0.0440587	G1G0	0.0902618	-0.0632659
CBC1	0.368588	0.0216324	S	0.174258	0.11041
TA	0.3069	0.437227	G2M	0.0425331	0.851973
CBC2	0.225672	0.432572	G2M	-0.00338262	0.709478
TA	0.091877	0.541528	G2M	0.0999475	1.07261
TA	0.00191459	0.624535	G2M	-0.0246078	0.940622
EC-early	-0.0722883	-0.126651	G1G0	-0.00952105	-0.145875
CBC2	0.557812	0.151951	S	0.0948334	0.722389
EC-early	-0.0659256	-0.0745748	G1G0	-0.0316107	-0.0479967
PG-prog	0.0718148	0.454725	G2M	0.10473	0.550999
PG-prog	0.0688883	0.225795	G2M	0.0965445	1.06848
TA	0.0634139	0.347074	G2M	0.0369226	0.795097
EC-early	-0.0900085	-0.0973163	G1G0	0.00816183	-0.118232
EEC	-0.0427181	-0.084702	G1G0	-0.0862293	0.0309059
EC-early	-0.124641	-0.151245	G1G0	-0.0193012	-0.118786
CBC2	0.194109	0.474316	G2M	-0.0277227	0.79239
TA	0.0642869	0.706562	G2M	0.0994841	0.85243
TA	0.0356489	0.477081	G2M	0.112768	0.59154
CBC2	-0.0784851	0.378618	G2M	0.151364	0.460571
CBC1	-0.0609963	-0.119304	G1G0	-0.00914	-0.0512283
TA	-0.0477216	0.466211	G2M	0.0219877	0.298348
TA	-0.0379594	0.520445	G2M	0.15991	0.591339
TA	0.0179059	0.0087411	G1G0	-0.0642509	0.134539
CBC1	0.189149	-0.0440496	G1G0	-0.123145	0.185989
TA	0.0304102	0.431106	G2M	5.03661e-07	0.517161
TA	0.133653	0.0871019	G1G0	0.111737	0.191067
TA	0.0366599	0.595989	G2M	0.0764874	0.814543
EC-mature	-0.0610576	-0.116432	G1G0	-0.093073	-0.0953247
CBC1	0.236686	-0.0633877	S	-0.023189	0.114478
TA	0.0242008	0.574965	G2M	0.0529603	0.851706
EC-prog	-0.0399199	-0.0671632	G1G0	0.0122652	-0.159836
EC-early	-0.0325027	-0.120724	G1G0	0.0404918	-0.00424279
TA	0.219563	-0.036362	S	0.0161915	0.176626
CBC1	0.165274	-0.11192	G1G0	0.0367902	-0.0359481
CBC1	0.283826	-0.0921702	S	-0.0342318	0.210865
CBC1	0.00589469	-0.0834181	G1G0	0.122018	-0.0089394
EC-prog	-0.0749316	-0.120562	G1G0	0.00161256	-0.191099
CBC1	0.34783	0.0154522	S	0.0688442	0.012955
TA	-0.0144656	0.397326	G2M	0.0956402	0.896755
TA	0.240735	0.547317	G2M	0.160353	1.1189
GC	0.0174206	-0.0621703	G1G0	0.0110519	-0.143825
EC-prog	-0.114621	-0.0786953	G1G0	0.0311355	-0.164796
PC	0.00379531	-0.0272219	G1G0	-0.0143331	-0.0119686
CBC1	-0.0739938	-0.103885	G1G0	-0.0260923	-0.131785
TA	0.16221	-0.000287073	G1G0	0.0541174	-0.00989193
CBC1	0.415541	0.0453449	S	0.0195429	0.555207
EC-late	-0.0701991	-0.0146957	G1G0	0.0136738	-0.105406
EC-early	-0.0485289	-0.114652	G1G0	0.0456613	-0.183805
EC-prog	-0.0725395	-0.144528	G1G0	-0.0315447	-0.191095
EC-early	-0.0263067	-0.0819082	G1G0	-0.0459253	-0.0203894
TA	0.18032	0.132926	G1G0	0.0723768	0.618289
CBC2	0.275792	0.316319	G2M	0.145254	0.630899
EC-mature	-0.0851272	-0.129697	G1G0	-0.0166032	-0.0172778
EEC	-0.0698816	-0.0644235	G1G0	-0.0631372	-0.184071
TA	0.0655396	0.721748	G2M	0.085302	0.959064
EC-early	-0.0811992	-0.0139285	G1G0	0.0068829	-0.106041
CBC2	0.0123956	0.13687	G1G0	0.0100218	-0.018389
TA	0.437066	0.450278	G2M	0.0686958	0.740184
CBC1	0.130443	-0.104562	G1G0	0.0409481	0.211348
EC-mature	-0.0535981	-0.0468847	G1G0	0.105572	-0.0811195
EC-prog	-0.101004	-0.17341	G1G0	-0.0440845	-0.205017
EC-prog	-0.0148129	-0.0897729	G1G0	0.131872	-0.073687
EC-early	-0.00507614	-0.0675627	G1G0	-0.0787688	-0.135821
EC-mature	-0.0764385	-0.112088	G1G0	-0.0827695	-0.054078
TC	-0.109569	-0.0111622	G1G0	-0.040819	-0.183895
EC-mature	-0.112713	-0.10149	G1G0	0.0764666	-0.0994605
EC-late	-0.094478	-0.0697856	G1G0	-0.0143033	-0.058536
CBC1	-0.0364505	-0.16317	G1G0	-0.124461	-0.183763
EC-prog	-0.0670452	-0.141589	G1G0	-0.0716332	-0.193848
CBC1	-0.0521332	-0.0842106	G1G0	0.102402	-0.168844
GC	-0.0830194	-0.0710762	G1G0	-0.0555146	-0.112508
TA	0.30605	0.230598	S	0.120941	0.982741
TA	0.20845	0.356327	G2M	0.0132632	1.32272
TA	0.0863235	0.630503	G2M	0.123975	0.701229
CBC1	-0.0752997	-0.158807	G1G0	0.026663	-0.182142
TA	0.168833	0.566068	G2M	0.137251	1.25221
TA	-0.0715364	0.315221	G2M	0.0265892	0.356137
EC-mature	-0.0939139	-0.10098	G1G0	-0.0838734	-0.193648
EEC	-0.0973444	-0.121039	G1G0	0.0801886	-0.164849
CBC2	0.0644437	0.707441	G2M	0.114316	1.04748
CBC1	-0.0175896	0.0190889	G1G0	-0.0107437	-0.0628569
TA	0.012914	0.407157	G2M	-0.0693223	0.977736
EEC	-0.0531444	0.00822391	G1G0	0.249526	-0.0580883
GC	-0.0617275	-0.059609	G1G0	-0.0151818	-0.0979691
TA	0.143581	0.611486	G2M	0.169047	0.677228
TA	0.105571	0.363413	G2M	0.183846	0.569874
CBC1	-0.00110329	-0.0146251	G1G0	0.0395314	-0.150406
TA	-0.128997	0.439791	G2M	0.0646885	0.703028
TA	0.524482	-0.0719795	S	0.074652	0.424575
TA	0.0177462	0.575853	G2M	0.12525	0.79208
CBC1	0.113675	-0.13906	G1G0	-0.104921	-0.192257
CBC1	-0.0188842	-0.0360849	G1G0	-0.0593377	-0.110188
CBC1	0.0874042	-0.133392	G1G0	0.00321854	0.378394
TA	0.071179	0.499291	G2M	0.197116	1.17111
PG-prog	0.0467055	-0.0534887	G1G0	0.00268849	0.0575024
TA	0.0645463	0.307978	G2M	0.0418113	0.570756
EC-prog	-0.0412318	-0.0757183	G1G0	-0.0564181	-0.172626
CBC1	0.00571644	-0.0637817	G1G0	0.0248818	-0.0399816
EC-prog	-0.0895291	-0.0713635	G1G0	-0.00445039	0.0782139
CBC1	0.0131513	-0.0983772	G1G0	-0.0334744	-0.174769
TA	0.157525	0.496229	G2M	0.06099	0.645309
CBC1	-0.102584	0.114581	G1G0	-0.00671499	0.0948826
TA	-0.032713	0.156451	G1G0	0.209168	0.2934
CBC1	0.0604701	-0.128511	G1G0	0.0689397	-0.170854
TC	0.0784126	0.162164	G1G0	0.00448971	0.408432
TA	0.310422	0.384692	G2M	0.0703698	0.86048
CBC1	0.0228178	-0.114539	G1G0	0.0170954	0.135674
TA	0.0561209	-0.0920242	G1G0	-0.0784988	-0.157365
TA	0.481392	0.277988	S	0.0717813	0.927861
CBC1	0.0518206	-0.0740438	G1G0	0.026011	-0.17066
EC-mature	-0.0896386	-0.0509181	G1G0	0.0130714	-0.00640302
TA	0.320712	-0.00680771	S	0.0780786	0.510914
GC	0.0720002	-0.0626907	G1G0	0.0414964	-0.129507
TA	0.0328058	0.6346	G2M	0.00028982	0.639117
CBC1	0.0973238	-0.128481	G1G0	-0.0188212	-0.120387
CBC1	0.559105	0.0613837	S	0.131938	0.878034
EC-prog	-0.104903	-0.028972	G1G0	0.0010318	-0.0140137
EEC	-0.06168	0.543547	G2M	0.0611575	0.920763
EC-early	-0.0594656	-0.123919	G1G0	-0.0323554	-0.0166779
TA	0.0219082	0.554182	G2M	-0.0352179	0.741131
CBC2	0.506684	0.0142911	S	0.252192	0.0755337
CBC1	0.0393593	0.0260537	G1G0	-0.0289286	0.191832
EEC	-0.0912145	-0.0404102	G1G0	0.063049	-0.0355069
CBC1	0.0177708	-0.0879701	G1G0	-0.0441452	0.115258
GC	0.248222	0.00738243	S	0.00470679	0.358689
TA	0.106964	0.00882581	G1G0	0.0132804	0.422682
CBC1	0.0112509	-0.13914	G1G0	0.0603826	-0.180057
TA	0.166727	0.581196	G2M	0.00201792	0.832624
CBC1	0.137552	-0.116632	G1G0	-0.0242379	-0.0458362
EC-mature	-0.0674197	-0.110608	G1G0	-0.0660762	-0.102895
CBC1	0.322254	-0.00868732	S	0.000450486	0.40232
EC-early	-0.0757332	-0.102476	G1G0	-0.0252115	-0.0205521
EC-mature	-0.11932	-0.0593882	G1G0	-0.0155957	-0.148138
EEC	-0.057332	-0.0400814	G1G0	-0.0115476	-0.178211
CBC1	0.0813866	-0.0720376	G1G0	0.0183013	-0.00902556
GC	-0.0183435	-0.060562	G1G0	0.0300771	-0.182958
TA	0.136243	0.451414	G2M	0.0874696	0.629609
TA	0.322071	0.364083	G2M	0.0345464	0.914286
EC-prog	-0.086544	-0.0629192	G1G0	-0.0471502	0.122907
CBC1	-0.0656593	-0.122494	G1G0	-0.140754	-0.16849
TA	0.0674592	-0.0846541	G1G0	-0.0136482	0.0893048
CBC1	0.184103	-0.0723953	G1G0	-0.0508974	0.189407
TA	0.189799	-0.0117994	G1G0	0.0415912	0.0192388
TC	-0.139817	-0.0891245	G1G0	-0.0474204	-0.0740596
EC-early	-0.0804416	-0.114978	G1G0	-0.0115181	-0.14733
TA	0.272847	0.396513	G2M	0.0570422	0.658656
CBC1	0.249769	-0.0391995	S	0.0489061	0.124776
TA	0.129711	0.502882	G2M	0.144491	0.821052
TA	0.184521	-0.0172567	G1G0	-0.0340969	0.105933
EC-prog	-0.0895101	-0.156487	G1G0	0.132843	-0.168907
EC-early	-0.0601888	-0.0460825	G1G0	-0.0703942	0.0569249
TA	0.216967	0.657216	G2M	0.0870775	0.841139
TA	0.154643	-0.0283806	G1G0	-0.0318595	-0.077659
GC	-0.0444612	-0.0118841	G1G0	0.00753951	-0.0675454
EC-mature	-0.0712782	-0.0710117	G1G0	-0.0153446	-0.101394
CBC2	0.46667	0.231014	S	0.125309	0.85624
TA	0.396283	0.386091	S	0.207915	0.649489
GC	-0.0869069	-0.131155	G1G0	-0.0443777	-0.186464
CBC2	0.262794	0.166702	S	0.0372003	0.744763
CBC1	0.117631	-0.0327505	G1G0	0.0106554	-0.0077743
TA	0.0727957	0.61371	G2M	0.0925049	0.632686
GC	-0.0868552	-0.0655761	G1G0	-0.0120953	-0.0611417
TA	-0.0462663	0.513819	G2M	0.094217	0.526145
PG-prog	0.343231	0.037873	S	0.0550889	0.70114
TA	0.0228275	0.122226	G1G0	-0.0017488	0.215051
TA	0.262842	-0.0961106	S	0.0918405	0.380214
EC-prog	0.0162613	-0.0634357	G1G0	0.0613151	-0.202095
CBC1	0.28707	-0.0340693	S	0.0656936	0.0783913
TA	-0.0756732	0.348503	G2M	0.0901437	0.148629
TA	0.0497039	0.417501	G2M	0.0142972	0.686573
TA	0.0300471	0.702465	G2M	0.115604	0.927675
EC-early	-0.0291	-0.0707467	G1G0	-0.038026	0.164144
EC-prog	-0.0120473	-0.105197	G1G0	-0.0166817	0.218237
TA	0.0805085	-0.0459478	G1G0	0.0555619	-0.152518
TA	0.422831	0.0116518	S	0.0175597	0.273599
EC-early	-0.0646218	0.00708382	G1G0	0.0492508	-0.0929576
CBC1	0.4048	-0.0197434	S	-0.0249154	0.13893
TA	0.34889	0.425129	G2M	0.0521539	1.05743
EC-mature	-0.0649974	-0.137245	G1G0	0.13396	-0.151114
EEC	-0.10754	-0.0715867	G1G0	0.0108937	-0.150144
PG-prog	0.136799	0.00386534	G1G0	-0.000353471	0.379155
TA	0.174965	0.521784	G2M	0.0774687	0.789717
TA	0.174862	-0.0847184	G1G0	0.00267644	0.478476
PG-prog	0.147805	0.150359	G1G0	0.0769712	0.321918
TA	0.022106	0.191589	G1G0	-0.111771	0.0400423
CBC1	0.185158	-0.0433724	G1G0	0.017102	0.387274
CBC1	0.362733	0.0387348	S	-0.00617694	0.371721
TA	0.00764555	0.330444	G2M	0.0467106	0.47023
TA	0.134824	0.0973855	G1G0	-0.0591559	0.136428
TA	0.101517	0.480717	G2M	0.0726322	0.674216
TA	0.14541	0.544784	G2M	0.0852285	0.806586
CBC1	-0.0330589	-0.118643	G1G0	-0.0133052	-0.135588
CBC1	-0.0407857	-0.0990461	G1G0	0.0612568	-0.170414
TA	0.0850342	0.462777	G2M	0.0742227	0.99678
EC-mature	-0.0961432	-0.0867007	G1G0	-0.0530011	-0.0860251
EC-mature	-0.0582408	-0.0828319	G1G0	-0.051867	-0.0800126
EC-prog	-0.0743748	-0.0883343	G1G0	-0.143473	-0.14831
CBC1	0.241037	-0.00845021	S	0.113272	0.347074
TA	0.191538	0.0990783	G1G0	0.056284	0.112107
CBC1	0.265746	-0.0398916	S	0.0729648	0.349486
EEC	-0.0384245	-0.0806811	G1G0	0.0423243	-0.123285
EC-mature	-0.110866	-0.144558	G1G0	0.0102402	-0.205432
CBC1	0.224899	-0.0988807	S	0.131315	-0.0432131
TA	0.354465	0.389058	G2M	0.12167	0.690521
TA	0.107648	0.316356	G2M	0.199935	0.450935
CBC1	0.298377	-0.0168057	S	0.0425647	0.493598
TC	-0.0449425	-0.109631	G1G0	0.0407916	-0.185585
PG-prog	-0.0328285	-0.0491451	G1G0	-0.0216476	0.00122995
EC-prog	-0.0594748	-0.0367679	G1G0	-0.025448	-0.169359
TA	0.287631	0.432154	G2M	0.21104	0.71396
EC-mature	0.0127148	0.136562	G1G0	-0.0343831	0.211325
EC-early	-0.0537924	-0.0874966	G1G0	-0.0544683	-0.107472
EC-prog	-0.0771667	-0.157679	G1G0	-0.00154879	-0.0641898
GC	-0.132002	0.13371	G1G0	0.0103064	0.185997
CBC1	-0.113728	0.0123677	G1G0	0.0623211	-0.17679
EC-mature	-0.0617633	-0.121647	G1G0	-0.0202572	-0.0412748
TA	0.537266	-0.0232198	S	-0.062142	0.706361
CBC2	0.156008	0.511674	G2M	0.0369373	0.869919
TA	0.258615	0.643881	G2M	0.1355	1.04058
EC-mature	-0.0482881	-0.0456912	G1G0	-0.0504926	-0.0423335
CBC2	0.48903	0.134986	S	0.13744	0.59921
TA	0.0639723	0.547308	G2M	0.0952105	0.837518
CBC1	0.275873	-0.0936198	S	-0.0550692	0.223276
TA	0.212379	0.555294	G2M	0.0801739	0.915247
CBC1	0.105948	-0.0677383	G1G0	-0.0430709	-0.0229873
GC	-0.112247	-0.129553	G1G0	-0.00738518	-0.161999
EC-prog	-0.0691593	-0.0968703	G1G0	-0.0491546	-0.0531079
TA	0.395931	0.364498	S	0.0358765	0.94487
TA	0.266121	0.0579345	S	0.0251709	0.548396
TA	0.481858	0.164893	S	0.01807	0.675512
GC	-0.0169357	-0.0386222	G1G0	-0.0130411	-0.0542161
EC-prog	-0.0906614	-0.12542	G1G0	-0.0404271	-0.171415
TA	0.181469	0.624526	G2M	0.0380193	0.708682
EC-early	-0.0858377	-0.129965	G1G0	0.059456	-0.198782
CBC2	0.0248483	0.367317	G2M	0.0980407	0.398318
CBC1	-0.00845127	-0.0689319	G1G0	-0.0734435	-0.180566
CBC1	0.176889	-0.102999	G1G0	0.0601704	0.0339898
EC-early	-0.0862865	-0.11589	G1G0	-0.033411	-0.156938
CBC1	0.12123	-0.0709176	G1G0	-0.0291675	0.116755
CBC2	-0.0168102	0.484475	G2M	-0.0147723	0.60573
PC	-0.0226753	0.00132663	G1G0	-0.035391	-0.0292556
TA	0.369293	0.0700539	S	0.0235972	1.06543
EC-early	-0.0371198	-0.0861907	G1G0	-0.00893405	-0.142835
EC-early	-0.069019	-0.0880556	G1G0	0.00591399	-0.166413
TA	0.519409	0.369161	S	0.167894	0.99525
TA	0.0220509	-0.0896916	G1G0	-0.00896595	-0.0968205
TC	-0.138578	-0.0237521	G1G0	-0.0686616	-0.0524142
TA	0.148644	-0.0169314	G1G0	0.0273446	0.392199
TA	0.141177	0.0789769	G1G0	0.0227903	0.429284
EEC	-0.0979346	-0.0727848	G1G0	0.112311	-0.169037
EC-prog	-0.0273661	-0.115759	G1G0	-0.00998056	-0.134106
CBC1	0.274195	-0.0935896	S	-0.00561524	0.101453
TA	0.0656022	0.508423	G2M	0.100039	0.874918
TA	0.0777073	0.101487	G1G0	0.0173819	-0.106358
EC-prog	-0.0669405	-0.100336	G1G0	0.00258249	-0.139498
TA	0.159044	0.0490401	G1G0	0.0728456	0.192452
CBC1	-0.0723292	-0.143111	G1G0	-0.0578541	-0.0276031
EC-prog	0.0479404	0.0167732	G1G0	-0.0535685	0.254705
CBC1	0.0290281	0.00371452	G1G0	-0.0589028	-0.11479
EEC	-0.0659305	-0.120811	G1G0	-0.00722598	-0.146935
TA	0.149737	-0.0918135	G1G0	0.0657948	0.0815181
TC	-0.149069	-0.0424345	G1G0	-0.0141512	-0.214554
EC-prog	-0.0161015	-0.082022	G1G0	0.0203691	-0.075461
EEC	-0.00385367	-0.132233	G1G0	-0.0908044	-0.138688
CBC1	0.0585216	-0.106387	G1G0	0.00382601	-0.0843695
EC-mature	-0.123273	-0.13547	G1G0	0.0962855	-0.148142
TA	-0.0197301	0.514607	G2M	-0.032643	0.676998
EC-early	-0.050804	-0.0995373	G1G0	-0.0131821	-0.070719
TA	0.237296	0.281124	G2M	0.0295595	0.62897
CBC1	0.00186608	-0.138963	G1G0	-0.067144	-0.173975
CBC2	0.42103	0.169787	S	0.0231638	0.729935
TA	-0.0792767	0.354411	G2M	0.112112	1.27626
TA	0.066632	0.455554	G2M	0.122282	-0.175135
TA	0.184632	0.0673623	G1G0	0.133361	0.670861
EC-prog	-0.0764714	-0.0598554	G1G0	0.0734756	-0.0508306
CBC1	0.0417534	-0.105151	G1G0	-0.023485	-0.023843
EC-mature	-0.0508654	-0.0685086	G1G0	0.0632437	-0.117698
PG-prog	-0.0800491	0.316741	G2M	0.0402141	0.210678
CBC1	0.0013983	-0.0868771	G1G0	-0.0536934	-0.100368
CBC1	-0.0433606	-0.0448698	G1G0	0.00817002	-0.0403461
EC-prog	-0.084253	-0.141767	G1G0	0.0207327	-0.209651
TA	0.227237	0.325071	G2M	0.09039	0.647009
CBC1	-0.0754277	-0.0777415	G1G0	-0.0472332	-0.168468
TA	0.0117405	0.371812	G2M	0.00772418	0.383198
CBC1	0.416518	-0.0695605	S	-0.0257565	0.225089
CBC1	0.254257	0.0048793	S	-0.00519299	0.182301
EC-mature	-0.00878784	-0.104727	G1G0	-0.055614	-0.171913
CBC1	-0.055948	-0.115902	G1G0	-0.0979591	-0.15629
TA	0.130341	-0.0139562	G1G0	-0.0346053	0.33145
GC	-0.0402233	-0.0574228	G1G0	-0.0202567	-0.0507028
CBC2	0.435385	0.155945	S	0.0897727	0.641381
EC-prog	-0.0739149	0.0387602	G1G0	0.0743137	-0.046104
PC	-0.0215792	0.0022081	G1G0	-0.00899206	0.00633047
CBC2	0.10074	0.494534	G2M	0.109682	0.745954
GC	-0.0504677	-0.075814	G1G0	0.0287944	-0.176668
TA	0.0973393	-0.102695	G1G0	-0.0428086	0.0784343
EC-mature	-0.0673998	-0.135143	G1G0	-0.0188913	-0.176626
GC	-0.0732378	-0.10755	G1G0	0.0162432	-0.148103
TA	0.134315	0.637505	G2M	0.166339	0.854143
GC	-0.0448327	-0.0847375	G1G0	-0.0805707	-0.157372
EC-prog	-0.0994342	-0.049886	G1G0	0.0701525	-0.209646
GC	-0.0765417	-0.112747	G1G0	-0.0169532	-0.144741
TA	0.0372436	0.709109	G2M	0.0536618	0.743325
CBC1	-0.0499808	0.0132515	G1G0	-0.0332873	-0.000714835
TA	0.0442078	0.215086	G2M	-0.0298921	0.246562
CBC1	0.138195	-0.104156	G1G0	-0.127109	-0.0100153
TA	0.164101	0.466839	G2M	0.149934	0.778329
CBC1	0.243444	-0.0517054	S	0.0149039	0.146382
EC-late	-0.075801	-0.06907	G1G0	0.0814456	0.123853
TA	0.409004	0.196202	S	-0.0156599	1.14277
EC-early	-0.088177	-0.106935	G1G0	0.00671337	-0.124757
CBC1	0.0984326	-0.0866607	G1G0	-0.0463826	-0.0193516
TA	0.31847	0.0341437	S	0.0216532	0.212054
TA	0.155439	0.0804068	G1G0	0.0524534	0.0603959
TA	0.282956	-0.000147294	S	0.0119081	0.126635
TA	0.0446446	0.0525182	G1G0	-0.0903564	-0.173586
EC-early	-0.0201204	-0.121503	G1G0	0.0931831	-0.0659219
GC	-0.0269866	-0.0454594	G1G0	-0.00968082	-0.0306003
TC	-0.0849721	-0.163407	G1G0	-0.00909314	0.0439986
PG-prog	0.291037	0.148389	S	0.11897	0.518599
EC-mature	-0.0850086	0.0776651	G1G0	0.0095096	0.265147
GC	-0.0378178	-0.0656131	G1G0	0.127466	-0.183392
TA	0.0354049	0.497397	G2M	0.142889	0.817914
CBC2	0.164517	0.445577	G2M	0.188048	0.727413
EC-early	-0.0681728	-0.117903	G1G0	0.037537	-0.140978
TA	0.0185238	0.324184	G2M	0.0776016	0.261488
EC-early	-0.0949933	-0.0776154	G1G0	-0.00259275	-0.144569
TA	0.487851	0.116787	S	0.153618	0.564135
CBC1	-0.0593275	-0.0683788	G1G0	-0.131229	-0.162867
CBC1	0.021595	-0.108068	G1G0	-0.140219	-0.0715218
EC-early	-0.00684511	-0.092621	G1G0	-0.0489133	-0.136994
EC-early	-0.131269	-0.161286	G1G0	0.0359151	-0.172352
TC	-0.0282514	0.101919	G1G0	0.0203546	0.320515
CBC2	0.364279	0.218674	S	0.0722565	1.21429
EC-mature	-0.110835	-0.0811317	G1G0	-0.0722403	-0.0386955
TA	0.240194	0.467969	G2M	0.0715258	0.680031
EC-prog	-0.0555625	-0.101379	G1G0	0.0643661	-0.113125
EC-early	-0.066814	-0.142106	G1G0	0.00129703	-0.178973
GC	-0.0759834	-0.041133	G1G0	0.00604706	-0.0128174
CBC1	-0.0234666	-0.116898	G1G0	0.0473256	-0.0538254
TA	0.0380902	0.385081	G2M	0.0818736	0.391896
TA	-0.00675968	0.1588	G1G0	-0.0412097	0.787751
CBC1	0.0430588	-0.0752376	G1G0	-0.0654862	-0.0521433
CBC1	0.0595159	-0.129094	G1G0	-0.064846	-0.110958
TA	0.0766458	0.657016	G2M	0.216734	0.809027
TA	0.347951	0.459181	G2M	0.128708	1.00844
GC	-0.0272541	-0.0945254	G1G0	-0.0558965	-0.0887179
CBC1	-0.00631905	-0.0871286	G1G0	0.050785	-0.162337
CBC1	0.293071	-0.0715322	S	0.0299183	0.253766
CBC1	-0.0227683	-0.0434125	G1G0	-0.02026	-0.0355143
TA	0.507144	0.157557	S	0.176137	0.727061
CBC2	0.252037	0.440394	G2M	0.111043	1.05861
TA	0.044994	0.35891	G2M	-0.116237	0.169411
TC	-0.0691508	-0.0424542	G1G0	-0.0166377	-0.217509
CBC1	0.167207	-0.109647	G1G0	0.056887	0.0171788
EC-early	-0.102462	-0.15187	G1G0	-0.0503132	-0.186093
PG-prog	0.0272612	0.603389	G2M	0.202456	0.784461
TA	0.105543	0.608004	G2M	0.1128	1.37424
CBC2	0.381764	0.33536	S	0.0859153	1.07266
CBC1	0.312994	-0.0850271	S	-0.151552	0.182309
EC-early	-0.0555932	-0.0898733	G1G0	-0.0717768	-0.0936069
EEC	-0.126876	-0.0859775	G1G0	-0.0200006	-0.172256
CBC1	0.378601	0.045211	S	-0.0214322	0.468075
CBC2	0.0276418	0.631398	G2M	0.0273411	0.562581
EC-prog	-0.0255331	0.0188983	G1G0	0.062856	0.404661
TC	-0.0376005	-0.121649	G1G0	-0.0331201	-0.0861825
TA	0.0459474	0.544176	G2M	0.0897467	0.147827
CBC1	0.0578509	0.00257461	G1G0	0.00839442	-0.0807527
EC-early	-0.0847283	-0.134157	G1G0	0.0377979	-0.137284
GC	0.00311399	-0.102571	G1G0	0.0328607	-0.194911
TA	-0.0112664	0.575835	G2M	0.150477	0.510597
CBC1	0.000350984	-0.0630232	G1G0	-0.0388524	-0.191956
TA	0.150841	0.540011	G2M	0.135768	0.844543
CBC2	0.152324	0.440172	G2M	0.0667402	0.325506
EC-early	-0.0377459	-0.112624	G1G0	0.0182657	-0.0897145
EEC	-0.0635757	-0.102995	G1G0	-0.0196107	-0.140326
CBC2	0.116702	0.272968	G2M	0.182728	0.697936
TA	0.510549	0.266316	S	0.135711	0.605874
CBC1	0.0331084	-0.0779231	G1G0	0.0605485	0.308191
TA	-0.0291021	0.243391	G2M	0.1382	0.277586
EC-early	-0.0514578	-0.112538	G1G0	-0.0826457	-0.162084
CBC2	0.624983	0.0513982	S	0.057479	0.742486
PG-prog	-0.0414581	0.28582	G2M	0.0865032	0.316452
EC-prog	-0.119529	-0.134291	G1G0	0.0499579	-0.19357
CBC1	-0.108448	-0.0932233	G1G0	-0.0384862	-0.125784
TA	0.377292	0.443998	G2M	0.177661	1.18182
CBC2	0.432743	0.419707	S	0.0700468	0.887831
TA	0.343104	0.372287	G2M	0.0636844	0.770944
EC-prog	-0.0391218	-0.0796301	G1G0	0.165716	-0.164422
CBC1	0.171781	-0.0727151	G1G0	-0.00818758	0.519053
CBC1	0.0875159	-0.0972593	G1G0	0.0119686	0.329765
EC-mature	0.171181	-0.117575	G1G0	-0.0208065	0.409422
TA	0.0992956	0.333741	G2M	0.00141156	0.380981
TA	0.244775	0.29023	G2M	0.0785852	0.621046
EEC	-0.0671069	-0.0300014	G1G0	-0.0348723	-0.0927383
CBC1	0.0940746	-0.0784218	G1G0	-0.106878	0.0641966
TA	-0.103996	0.195974	G1G0	-0.00238201	0.0414849
TA	0.000210421	0.252937	G2M	0.0918719	-0.148817
TA	0.201317	-0.0740959	S	0.0822003	0.0278606
TA	-0.0570557	0.436953	G2M	0.0935471	0.742328
PG-prog	0.109058	0.323036	G2M	0.11023	0.556344
TA	0.0824544	-0.0815437	G1G0	-0.0218425	-0.0331591
TA	0.185934	0.00144938	G1G0	-0.00558937	0.148431
EC-prog	-0.0514122	-0.107819	G1G0	-0.0548826	-0.170501
CBC1	-0.00376549	-0.0324172	G1G0	-0.100037	-0.155574
EC-early	-0.0765943	-0.10735	G1G0	-0.0180846	-0.178751
PG-prog	0.170718	0.581073	G2M	0.113784	0.773112
PG-prog	0.268856	0.194391	S	0.118895	0.608174
TA	0.126176	-0.00465214	G1G0	0.10357	0.0406595
EC-prog	-0.0735776	-0.109465	G1G0	-0.0315663	-0.164602
TA	0.160702	0.634118	G2M	0.15584	0.856952
CBC1	0.179054	-0.0384339	G1G0	-0.104557	-0.199264
EC-mature	-0.110275	-0.128889	G1G0	0.00247544	-0.162387
EC-early	-0.0570213	-0.0771936	G1G0	-0.0128044	-0.0452749
TA	0.411014	-0.0402465	S	-0.00779794	0.288464
TA	0.181951	0.0320146	G1G0	0.0732116	0.0437316
TA	0.096154	-0.132636	G1G0	0.0937848	0.126657
PC	0.0491039	-0.00425978	G1G0	-0.0359221	-0.0691889
EC-mature	0.134818	0.0861453	G1G0	0.0721149	0.419699
TA	0.0529977	0.244807	G2M	0.128193	0.436038
GC	-0.0598199	-0.0887176	G1G0	-0.0590907	-0.0558873
TA	0.313013	-0.0259618	S	0.194703	0.429185
CBC2	0.196752	0.544619	G2M	0.177443	0.906311
EC-prog	-0.0716329	-0.107677	G1G0	0.036034	-0.0444892
PG-prog	0.0498355	0.624232	G2M	0.205041	1.25192
EEC	-0.0678094	-0.088464	G1G0	0.0252828	-0.00944645
TA	0.347489	0.078776	S	0.106012	0.396593
CBC1	-0.0501775	-0.126536	G1G0	-0.105226	-0.110411
TA	0.125317	0.502158	G2M	0.0650803	0.776242
EC-late	-0.0850804	-0.0222625	G1G0	0.104051	-0.13154
CBC1	0.250374	-0.08899	S	-0.0212938	0.05692
GC	-0.109547	-0.105281	G1G0	-0.0131378	-0.159752
TA	0.149512	0.532791	G2M	0.0497952	0.783238
TA	0.192701	0.526231	G2M	0.116858	0.919872
PG-prog	-0.115473	0.148632	G1G0	-0.0227008	0.240221
CBC2	-0.00223897	0.513226	G2M	0.0248044	1.03345
EC-mature	-0.0802392	-0.0517361	G1G0	-0.0916282	-0.112248
CBC2	0.453526	0.021194	S	0.0846433	0.34562
TA	0.0757232	0.647207	G2M	0.101723	0.633095
TA	0.0785051	0.512425	G2M	0.0273357	0.953885
EC-prog	-0.00337211	-0.105187	G1G0	-0.123814	-0.0643076
EEC	-0.134486	-0.0690491	G1G0	-0.01278	-0.195519
CBC1	0.244355	-0.00893866	S	-0.0149491	0.135646
CBC1	-0.0249744	-0.0927446	G1G0	0.0330105	-0.0250704
GC	-0.0689959	-0.0655305	G1G0	0.0372866	-0.0648795
CBC1	0.289253	-0.1203	S	0.0310891	0.135666
TA	0.402533	-0.0745416	S	0.0232028	0.339052
EC-prog	-0.147602	-0.0953136	G1G0	-0.0487042	-0.06619
TA	0.0454194	0.24093	G2M	0.0715273	0.185259
TA	-0.0813534	-0.108656	G1G0	-0.017664	-0.0959067
CBC2	0.0727913	0.682831	G2M	0.0350758	1.03256
EC-mature	-0.105815	-0.122972	G1G0	-0.164891	0.0276105
EC-prog	-0.0800139	-0.0795744	G1G0	-0.01644	-0.193522
EC-mature	-0.0629326	-0.087799	G1G0	0.107477	-0.0863456
EC-prog	-0.113674	0.0591437	G1G0	-0.0361596	-0.137026
CBC2	0.274312	0.405575	G2M	0.0439161	0.535051
TA	-0.113702	0.1738	G1G0	0.0118773	0.0796986
TA	0.0520056	0.324483	G2M	0.0561157	0.413753
CBC1	0.0210495	-0.022043	G1G0	0.0210495	-0.0965185
CBC1	0.088381	-0.129807	G1G0	-0.128326	-0.0413171
CBC1	0.160631	-0.0754681	G1G0	0.0808281	0.0369872
TA	0.096053	0.170855	G1G0	0.144021	0.345298
TA	0.0437113	0.165573	G1G0	-0.0051924	0.134267
CBC2	0.18158	0.480823	G2M	0.0501736	0.869342
CBC2	0.138938	0.214754	G2M	0.0572274	0.439647
EC-mature	-0.0298184	-0.085438	G1G0	0.0255537	-0.0847438
GC	-0.0571172	-0.118065	G1G0	0.0571612	-0.178668
CBC1	0.207487	-0.0470446	S	0.104407	0.203379
PG-prog	0.0481332	0.0174816	G1G0	0.07425	-0.181552
CBC1	-0.024951	-0.0937426	G1G0	-0.026198	0.162864
TA	0.0465212	0.459047	G2M	0.106312	0.909852
CBC2	0.301083	0.406067	G2M	0.00524018	0.745249
TA	0.43133	-0.00877215	S	0.0487701	0.357687
TA	0.017061	-0.0714351	G1G0	0.0698218	0.158394
TC	-0.120925	-0.0596899	G1G0	-0.0228203	-0.140025
GC	-0.0466615	-0.106594	G1G0	-0.0365606	0.0361972
CBC1	-0.0342112	-0.0948161	G1G0	0.00131053	-0.169294
TA	0.0323191	0.185197	G1G0	0.0846979	0.156155
EC-early	-0.033592	-0.123278	G1G0	-0.0183371	-0.156568
CBC1	0.336572	-0.0960011	S	-0.0173223	0.128279
CBC1	-0.0480057	0.014475	G1G0	0.0313155	-0.132063
CBC1	0.155585	-0.112145	G1G0	0.0883876	0.0198527
TA	0.683115	0.0283168	S	0.00664451	0.502312
TA	-0.0152158	0.622877	G2M	0.0136533	0.737013
CBC1	0.0793368	-0.0475534	G1G0	0.0165357	0.175128
TA	0.455504	0.0300562	S	0.0934859	0.317825
TA	0.0144345	-0.00354545	G1G0	0.0835925	-0.116611
TA	0.212498	0.519637	G2M	0.0182215	0.75349
EC-mature	0.0184784	0.0218982	G1G0	-0.0349633	-0.0575583
EC-early	-0.0104142	-0.104305	G1G0	-0.0116869	-0.00306067
CBC2	0.572143	0.0518764	S	0.0803319	0.683529
CBC1	-0.0698402	-0.0484672	G1G0	-0.10046	-0.0584729
TA	0.00408856	0.400656	G2M	0.17125	0.794505
PG-prog	0.321288	0.28252	S	0.201529	0.718069
CBC1	0.0361471	-0.0879958	G1G0	-0.0695415	0.162586
CBC2	0.252993	0.394293	G2M	-0.0188877	0.599007
EC-mature	-0.0415067	0.00573734	G1G0	-0.0184039	-0.127886
EC-prog	-0.0431562	-0.160239	G1G0	-0.0516087	-0.180651
PG-prog	0.143916	-0.0626618	G1G0	0.00577367	0.0539522
TA	0.0688112	0.027573	G1G0	0.137952	-0.164256
EEC	-0.107562	-0.175462	G1G0	0.0847711	-0.184038
TC	-0.0486921	0.10949	G1G0	-0.0425952	-0.00402437
CBC1	-0.00863125	-0.0411516	G1G0	-0.0184959	-0.155483
EEC	-0.118293	-0.182697	G1G0	-0.0709313	-0.209801
TA	0.444361	0.188859	S	0.0878266	0.607236
GC	-0.0744692	-0.0923641	G1G0	0.00718915	-0.1379
EC-mature	-0.0676404	-0.0247218	G1G0	-0.0484179	-0.137077
EC-prog	-0.0529596	-0.128876	G1G0	-0.0217486	-0.127642
EC-prog	-0.0394937	-0.0560554	G1G0	0.0582946	-0.000396227
EC-mature	-0.0776548	-0.0680225	G1G0	-0.0574168	-0.0728167
EEC	-0.0910008	-0.101218	G1G0	0.0246991	-0.129025
CBC1	0.0139443	0.00438532	G1G0	-0.018781	-0.1544
TA	0.315322	0.0365205	S	-0.00237847	0.520153
CBC1	0.270508	-0.0591134	S	-0.025634	0.434685
EC-prog	0.0509314	-0.04417	G1G0	-0.0508333	0.0599719
TA	-0.000998505	0.456485	G2M	0.189135	0.764648
TA	0.0874808	0.162849	G1G0	-0.046276	0.647087
TA	0.445653	0.0541525	S	0.0609939	0.617607
EC-early	-0.096223	-0.111713	G1G0	-0.0199464	-0.079141
CBC2	0.281447	0.240787	S	0.0695124	0.384452
TA	0.0670432	0.572276	G2M	0.0961274	0.766982
EC-early	-0.100396	-0.0897966	G1G0	0.0312189	-0.136851
TA	0.182082	-0.107097	G1G0	-0.0108037	-0.0354518
EC-mature	-0.0949473	-0.101852	G1G0	-0.0475639	-0.126463
EC-prog	-0.0693805	-0.0363354	G1G0	0.0736458	0.0801643
TA	0.115165	0.585521	G2M	0.140277	0.894209
EC-mature	-0.0965481	-0.0688603	G1G0	-0.0169338	-0.122394
CBC1	0.118714	-0.0695938	G1G0	-0.0755796	-0.0655007
CBC1	0.00826438	-0.0608857	G1G0	0.0375519	-0.166765
GC	-0.0623147	-0.0717491	G1G0	-0.063751	-0.146759
CBC2	0.278887	0.0706076	S	0.106479	0.510732
CBC1	0.015318	-0.15818	G1G0	-0.0667053	-0.158985
CBC1	-0.00766175	-0.0911957	G1G0	0.0288431	-0.178503
EC-mature	-0.0273626	-0.0707209	G1G0	-0.0946515	-0.0942233
EC-early	-0.0994773	-0.154116	G1G0	-0.0443829	-0.161999
EC-mature	-0.0706263	-0.0989725	G1G0	0.0116707	-0.0901366
TA	0.238927	0.0339607	S	-0.0136051	0.701608
EC-early	-0.0785028	-0.0906312	G1G0	0.042526	-0.154581
EC-prog	0.00448849	-0.130414	G1G0	-0.00249309	-0.0199173
TA	0.250852	0.158658	S	0.0081046	0.417894
PC	-0.00668876	-0.0104173	G1G0	0.00597241	0.0434176
TA	-0.0497781	0.44749	G2M	0.0427893	0.831269
GC	0.0106812	-0.00404549	G1G0	-0.0124688	-0.00310928
EC-mature	-0.0740771	-0.126283	G1G0	0.00666003	-0.157328
TA	-0.0349605	0.530237	G2M	0.0400889	0.587687
TA	0.186085	0.120549	G1G0	0.0886152	0.260864
TC	-0.127759	-0.0666791	G1G0	0.099424	-0.197635
CBC1	0.152021	-0.104659	G1G0	-0.0199075	-0.0165776
EC-early	0.00266657	-0.0440331	G1G0	-0.00504462	0.177351
EC-early	-0.0624042	-0.11064	G1G0	-0.0429469	0.000880949
TA	0.091496	0.56058	G2M	0.151078	0.80539
GC	-0.127619	-0.114059	G1G0	-0.0209132	-0.127046
TA	0.150158	0.307029	G2M	0.215113	0.386925
PG-prog	0.293518	-0.0762896	S	0.115377	0.408265
GC	-0.0164093	-0.110348	G1G0	0.0534624	-0.190854
CBC1	0.310444	0.100393	S	-0.0562763	0.351436
EC-mature	-0.0162289	-0.099002	G1G0	-0.019642	-0.040878
PG-prog	-0.0444917	0.457898	G2M	0.0899166	0.459874
CBC1	0.209245	-0.178256	S	-0.0130889	-0.201167
PG-prog	0.0665271	0.236957	G2M	0.0511923	0.298805
CBC1	0.0791302	-0.0943581	G1G0	-0.0912851	0.276706
EC-early	-0.000968722	-0.0758264	G1G0	0.0258984	-0.00170471
EC-mature	-0.0807828	-0.102845	G1G0	0.047475	-0.178435
CBC1	-0.110899	-0.0408209	G1G0	-0.0396977	-0.0265782
TA	0.294048	0.409149	G2M	0.110105	1.1744
EC-prog	-0.0650743	-0.0705717	G1G0	0.0260176	-0.171253
EC-early	-0.0170008	-0.0601438	G1G0	0.106741	-0.132755
EEC	-0.0203551	-0.108225	G1G0	0.0724911	-0.227592
CBC2	0.0636963	0.435309	G2M	-0.108372	0.451088
TA	0.282584	0.541132	G2M	0.107283	0.704266
EEC	-0.106858	-0.0698997	G1G0	0.00133149	-0.0223332
GC	-0.0379431	-0.0490029	G1G0	0.00848886	0.0288776
CBC2	0.0485467	0.573212	G2M	0.0234605	0.857847
EC-mature	-0.136934	-0.152221	G1G0	-0.0538231	-0.170806
TA	0.125749	0.508731	G2M	0.0513572	0.552325
EC-mature	-0.0245461	-0.120362	G1G0	-0.0340493	-0.089949
EEC	-0.0999603	-0.124551	G1G0	-0.00135103	-0.122889
CBC1	0.312774	-0.0937357	S	0.0518832	0.0429733
EC-prog	0.00503095	-0.123179	G1G0	-0.0798721	0.0868882
CBC1	-0.0652576	-0.0103491	G1G0	-0.0858206	-0.0358734
TA	0.25949	0.204296	S	0.13131	0.603465
TA	0.449941	0.307717	S	0.164934	1.0754
CBC2	0.357343	0.440939	G2M	0.0232109	0.818351
EC-early	-0.0188683	-0.153762	G1G0	-0.0277541	-0.148373
TA	0.132868	-0.0716246	G1G0	0.0680007	0.39364
GC	-0.0795065	-0.040752	G1G0	0.0337397	-0.15547
EC-early	-0.0287077	-0.137077	G1G0	-0.0867236	-0.0991165
EC-mature	-0.000404394	-0.0539518	G1G0	0.0647899	-0.163907
TA	0.268889	0.34739	G2M	0.0929739	0.85163
TA	0.000278818	0.540326	G2M	0.0793299	0.644491
EEC	-0.119238	-0.0548139	G1G0	-0.0289346	-0.172788
CBC2	0.127225	0.698574	G2M	0.074317	0.592898
CBC2	0.199138	0.547451	G2M	0.1337	0.90011
CBC1	0.342767	0.0074699	S	0.0289814	0.416072
GC	-0.0273447	-0.0498816	G1G0	0.038985	-0.0883254
TA	-0.0222411	0.0975239	G1G0	0.0530617	0.0391391
TA	0.437076	0.0494094	S	0.0994986	0.359562
EC-prog	-0.0459868	-0.0977428	G1G0	-0.0503149	-0.053239
CBC2	0.114119	0.349424	G2M	0.0845001	0.454603
EEC	-0.105248	-0.14269	G1G0	0.101152	-0.209164
EEC	-0.0513955	-0.033707	G1G0	0.0284875	-0.144019
PG-prog	0.0393945	0.444092	G2M	0.0767695	0.567317
PG-prog	0.055071	0.204207	G2M	0.122978	0.0263795
CBC2	0.417154	0.436136	G2M	0.0675134	1.01066
EC-prog	-0.0825537	-0.117612	G1G0	-0.0088576	-0.175238
CBC1	0.384764	-0.0500506	S	0.10942	0.250421
CBC2	0.592503	0.0740766	S	0.018849	0.542193
TA	0.142763	0.480889	G2M	0.0575055	0.511236
CBC1	-0.0115505	0.196723	G1G0	0.0323603	0.0660112
TA	0.303592	0.225285	S	-0.0300463	0.443889
CBC1	-0.0312211	-0.12158	G1G0	0.0042363	-0.151427
TA	0.0211041	0.510265	G2M	0.0363078	0.842265
CBC2	0.325891	0.274972	S	-0.00189682	0.525226
TA	0.0449726	0.473186	G2M	0.0797437	0.88931
TA	0.0435877	0.357784	G2M	0.0650313	0.478334
EC-mature	-0.108795	-0.0801734	G1G0	0.011865	-0.14179
EC-early	-0.102877	-0.100343	G1G0	-0.0660473	-0.128302
CBC1	0.256829	0.018919	S	-0.0208813	0.47957
TA	0.0138245	0.227612	G2M	0.0830726	-0.110957
EC-mature	-0.0614439	-0.0354479	G1G0	-0.0998345	-0.0811311
EEC	-0.0187154	-0.123013	G1G0	0.00387449	0.000513188
TC	-0.0619162	-0.077132	G1G0	-0.0741951	-0.0916294
EC-mature	-0.0685221	-0.0653905	G1G0	0.04975	-0.0884713
TA	0.0375279	0.500311	G2M	0.0945325	0.577332
TA	0.390856	-0.0337602	S	0.0917962	0.497574
CBC1	0.0887366	-0.135938	G1G0	-0.00278862	-0.0538536
CBC1	0.126314	-0.0692469	G1G0	-0.00308978	-0.08805
CBC1	0.19105	-0.0596157	G1G0	-0.00985924	0.00631771
TA	0.0341581	0.112451	G1G0	-0.058676	0.103405
EC-early	-0.00541562	-0.0708623	G1G0	0.0262862	-0.0337619
PG-prog	0.389165	0.160198	S	0.0993923	0.829602
GC	-0.108349	-0.0964093	G1G0	0.0206255	-0.193735
EC-prog	-0.0684443	-0.105252	G1G0	0.0332022	-0.0232823
TA	0.131395	0.542394	G2M	0.119937	0.998392
CBC2	0.228459	0.290993	G2M	0.126548	0.433518
CBC1	0.39113	-0.0515671	S	-0.032901	0.466007
TA	0.114911	-0.0948404	G1G0	0.0158085	0.0113429
TA	0.204935	0.503777	G2M	0.102647	0.992503
TA	0.394052	0.652389	G2M	0.101456	0.935147
CBC1	0.0930124	-0.0907643	G1G0	-0.0229861	-0.0554653
CBC1	0.437465	-0.0403976	S	0.0229676	0.382847
TA	0.0823859	0.784898	G2M	0.106014	0.902291
CBC2	0.0847019	0.855816	G2M	0.0954023	0.93211
EC-early	-0.0902496	-0.158404	G1G0	0.0123285	-0.201539
EC-early	-0.0816105	-0.12701	G1G0	-0.0117643	-0.180814
CBC1	0.0447955	-0.0816028	G1G0	-0.00443287	-0.0205073
CBC2	0.487776	0.80803	G2M	0.115988	1.10461
GC	-0.0811084	-0.103637	G1G0	-0.0137027	-0.14018
CBC1	0.217235	-0.0575608	S	0.00153208	0.0243874
TC	-0.126969	-0.0983335	G1G0	-0.00815332	-0.301281
EC-early	-0.0812997	-0.131114	G1G0	-0.0362479	-0.237912
CBC1	0.0836	-0.0765814	G1G0	0.00248763	0.0014364
TA	0.108012	0.799965	G2M	0.0437233	0.884137
TA	0.359444	0.719598	G2M	0.10169	1.1409
GC	-0.101081	-0.0918514	G1G0	-0.0134352	-0.182386
EC-prog	-0.0808345	-0.0315852	G1G0	0.00584582	-0.172582
CBC1	0.259396	-0.0307608	S	0.0252022	0.186564
GC	-0.109056	-0.0991235	G1G0	0.0135062	-0.265195
TA	-0.0522633	0.435715	G2M	0.0670991	0.214921
CBC1	0.0582967	-0.0941782	G1G0	-0.0150747	-0.164239
TA	0.559376	0.269589	S	0.0732946	0.713693
TA	0.226104	0.921367	G2M	0.127245	0.959701
EC-early	-0.0706121	-0.1515	G1G0	-0.0176022	-0.174832
CBC1	0.164253	0.0935854	G1G0	0.000483813	0.397819
EC-prog	-0.0914309	0.039852	G1G0	0.0322476	-0.114957
CBC1	0.00684134	0.170275	G1G0	0.0366724	0.0680826
EC-prog	-0.0741886	0.0116434	G1G0	0.00362818	-0.0695612
CBC1	0.216637	-0.0399696	S	0.0160196	0.150275
EC-early	-0.105424	-0.139173	G1G0	-0.000568659	-0.213304
EC-early	-0.113197	-0.152374	G1G0	-0.0100439	-0.278525
GC	-0.0964896	-0.11893	G1G0	-0.0252887	-0.167613
CBC2	0.59725	0.512667	S	0.0869185	0.914405
EC-mature	-0.105431	-0.151796	G1G0	-0.00974054	-0.210463
EC-early	-0.0813097	-0.143939	G1G0	-0.0148544	-0.15061
TA	0.678494	0.19903	S	0.0517406	0.630946
EC-early	-0.0994665	-0.121577	G1G0	0.0162303	-0.183768
GC	-0.120935	-0.107147	G1G0	-0.0421616	-0.116591
CBC2	0.24562	0.892242	G2M	0.0957168	1.04189
TC	-0.109993	-0.103677	G1G0	-0.0300472	-0.30431
TC	-0.0827028	-0.0695719	G1G0	-0.04983	-0.244468
CBC1	0.138115	-0.0931301	G1G0	-0.0376386	0.021445
PG-prog	0.462795	0.0486759	S	0.064791	0.492514
CBC2	0.628334	0.376107	S	0.10515	0.800021
CBC2	0.562927	0.516084	S	0.0694872	0.900686
EC-early	-0.0874948	-0.147676	G1G0	-0.0204386	-0.178523
GC	0.00840077	0.053093	G1G0	-0.0660577	-0.0714818
CBC1	0.0277359	-0.104344	G1G0	-0.036414	-0.144643
TA	0.215562	0.0248658	S	0.0304494	0.329469
CBC1	0.013921	-0.116136	G1G0	-0.0501305	-0.117708
CBC2	0.58096	0.221208	S	0.0691305	0.717281
PG-prog	0.579695	0.0674891	S	0.0471242	0.557255
TA	-0.0100466	0.449875	G2M	0.125796	0.229778
GC	-0.092322	-0.110458	G1G0	-0.00246269	-0.240885
GC	-0.0913548	-0.138696	G1G0	-0.0263605	-0.181995
EC-prog	0.0865272	-0.0364277	G1G0	-0.00929016	0.0777458
TA	0.307686	0.20201	S	0.0307545	0.429905
CBC1	-0.0222065	-0.0629615	G1G0	-0.0312344	-0.0886916
TA	0.287786	0.15643	S	0.0661485	0.368747
TA	0.249657	0.0107799	S	-0.00854271	0.0819532
EC-mature	-0.104384	-0.119067	G1G0	0.0153561	-0.199988
TC	-0.0443665	-0.0884838	G1G0	-0.0064502	-0.207796
TA	0.226469	0.375451	G2M	0.0486927	0.291244
EC-mature	-0.0779215	-0.0942766	G1G0	0.00135945	-0.183336
CBC1	0.426426	0.0264809	S	0.03891	0.347832
EC-mature	-0.0918398	-0.145196	G1G0	-0.00503813	-0.195388
EC-early	-0.0919588	-0.126839	G1G0	-0.0328015	-0.234984
EC-mature	-0.106642	-0.134233	G1G0	-0.0537696	-0.225475
CBC2	0.378098	0.641485	G2M	0.125502	0.926818
EC-mature	-0.0745923	-0.0746075	G1G0	0.0218489	-0.183705
CBC1	0.438864	0.0526695	S	0.0317346	0.425385
CBC1	0.490582	0.0416176	S	0.0253224	0.434805
TA	0.119064	0.271124	G2M	0.0665221	0.378864
TA	0.0661599	0.44356	G2M	0.106679	0.343696
CBC2	0.655284	0.255009	S	0.0804632	0.813396
TA	0.216381	0.424114	G2M	0.083502	0.439149
TC	-0.0977217	-0.0603282	G1G0	0.00676931	-0.127232
TA	0.109991	0.236592	G2M	0.0864177	0.264696
EC-prog	-0.0135711	0.0847458	G1G0	0.00958717	0.0913911
CBC1	0.291596	-0.0501036	S	0.0082523	0.0952633
CBC1	0.170706	-0.0399563	G1G0	-0.0110355	0.127141
EC-mature	-0.061444	-0.0857679	G1G0	0.0474384	-0.185029
TA	0.129787	0.890322	G2M	0.141456	0.984894
EC-mature	-0.0872119	-0.11178	G1G0	-0.0122056	-0.194445
TA	0.132742	0.385845	G2M	0.0600989	0.322926
TA	-0.0770849	0.505469	G2M	0.0231905	0.365769
TA	0.0455164	0.613742	G2M	0.0735197	0.453142
CBC1	0.465104	0.0250512	S	0.0181762	0.237466
CBC1	0.0509041	-0.0692598	G1G0	0.0273053	-0.0157029
CBC1	0.124928	-0.0955649	G1G0	0.00907949	-0.0270763
CBC1	0.270125	-0.00778165	S	0.00465828	0.196054
CBC2	0.0651967	0.536529	G2M	0.0116842	0.40359
CBC1	0.0529724	0.306012	G2M	0.0119145	0.280752
EC-prog	-0.0544664	-0.100793	G1G0	-0.00638684	-0.190564
GC	-0.0770998	-0.130505	G1G0	-0.0192487	-0.194978
CBC1	0.215898	0.0981919	S	-0.0265527	0.333306
EC-prog	0.0510885	-0.0160801	G1G0	0.0146994	0.0901786
EC-prog	-0.0194495	-0.0627395	G1G0	0.0037385	-0.0336976
CBC2	0.569743	0.715939	G2M	0.133467	1.03844
TA	0.358109	0.760434	G2M	0.1098	1.0605
CBC1	0.475845	-0.0526106	S	0.0387997	0.311932
TA	0.125639	0.464579	G2M	0.0443007	0.211859
TA	-0.0914643	0.201738	G2M	0.070797	0.160982
PG-prog	-0.0443207	0.908999	G2M	0.120639	0.977993
CBC1	0.163272	0.0383667	G1G0	0.031389	0.183161
EC-prog	0.0296686	-0.0692712	G1G0	-0.00371328	-0.0298501
CBC1	0.310477	0.0370177	S	-0.0211094	0.258774
CBC2	0.6431	0.47521	S	0.0717	0.968228
EC-mature	-0.0785253	-0.0909044	G1G0	0.00133038	-0.202274
EC-prog	-0.0780052	-0.158018	G1G0	-0.0414365	-0.20839
CBC2	0.289769	0.832035	G2M	0.101119	0.987463
GC	-0.123102	-0.121136	G1G0	-0.0345671	-0.201142
CBC1	0.200622	0.0469753	S	0.0154853	0.308997
EC-early	-0.0560093	-0.131459	G1G0	-0.00795473	-0.22192
TA	0.181518	0.233645	G2M	0.0518253	0.328751
TA	0.132263	0.433561	G2M	0.0808385	0.370366
CBC1	0.564526	0.135323	S	0.0635997	0.583974
CBC2	0.633031	0.375271	S	0.0787571	0.855885
EC-prog	-0.101138	0.0862301	G1G0	0.0248484	0.123111
CBC1	0.378781	-0.00429016	S	0.018616	0.301621
TA	0.0807142	0.401886	G2M	0.0683847	0.295826
GC	-0.126439	-0.118393	G1G0	-0.0303984	-0.262803
CBC1	0.22855	-0.011209	S	-0.0161715	0.120502
EC-mature	-0.0699498	-0.113019	G1G0	-0.00746845	-0.217221
CBC1	0.0346361	0.043328	G1G0	-0.0116078	0.17308
EC-early	-0.111392	-0.109799	G1G0	0.0219318	-0.209699
EC-early	-0.124348	-0.140852	G1G0	-0.0254959	-0.225793
EC-mature	-0.0887462	-0.135246	G1G0	0.000224398	-0.242866
CBC1	-0.00910161	-0.0982875	G1G0	-0.0108921	-0.0261367
TA	0.613623	0.160325	S	0.0323979	0.561336
CBC2	0.602261	0.250779	S	0.0874662	0.723165
GC	-0.134172	-0.148515	G1G0	-0.0253796	-0.240381
CBC1	0.225029	-0.0404802	S	-0.0133512	0.228429
CBC1	0.154653	-0.0518631	G1G0	0.0361231	0.0939031
TA	0.360823	0.74937	G2M	0.0821406	1.04865
GC	-0.0976648	-0.118214	G1G0	-0.0206022	-0.183066
CBC2	0.679389	0.136036	S	0.0804038	0.759713
CBC1	0.090267	0.00617446	G1G0	0.0514959	0.132072
EC-mature	-0.0897262	-0.14056	G1G0	0.008874	-0.207426
EC-prog	-0.103887	-0.127559	G1G0	-0.0406272	-0.243909
EC-mature	-0.0943583	-0.111201	G1G0	0.0162791	-0.209408
TA	0.342482	0.106745	S	0.0539929	0.406762
GC	-0.0879036	-0.15027	G1G0	-0.019507	-0.265023
CBC2	0.219681	0.677284	G2M	0.034976	0.846196
CBC2	0.601215	0.300055	S	0.104319	0.722767
EC-mature	-0.0927947	-0.133519	G1G0	-0.0222582	-0.187469
CBC1	0.331703	-0.050876	S	0.00249689	0.176694
EC-prog	-0.0940311	-0.156329	G1G0	0.0247038	-0.176245
CBC2	0.134188	0.973711	G2M	0.0928042	0.95469
TC	-0.0613644	-0.0820135	G1G0	-0.0549588	-0.162321
EC-early	-0.106339	-0.132733	G1G0	-0.0179602	-0.263795
TA	0.509631	0.320593	S	0.0723131	0.805577
TA	0.17872	0.360015	G2M	0.0607025	0.423706
GC	-0.0982612	-0.116852	G1G0	-0.0458209	-0.228058
TA	-0.0386731	0.362215	G2M	0.0677691	0.241522
EC-prog	0.0322481	0.010849	G1G0	0.020752	0.0696375
TA	0.582896	0.194008	S	0.0691569	0.632883
CBC1	0.276418	-0.0612557	S	0.0043329	0.167943
CBC2	0.459661	0.755703	G2M	0.0938236	0.966964
TA	0.378878	0.297658	S	0.0460609	0.389165
GC	-0.120496	-0.0976535	G1G0	-0.0158192	-0.201343
TA	0.165019	-0.0554708	G1G0	0.0103439	0.0414716
CBC2	0.0776526	0.91951	G2M	0.0748851	0.935637
EC-prog	-0.0737359	-0.134289	G1G0	0.00371782	-0.2242
CBC1	0.242883	-0.0795184	S	-0.0014124	0.147266
CBC1	0.0046042	-0.0882145	G1G0	-0.0301762	-0.0210116
CBC1	0.425549	0.0227749	S	0.0409088	0.255595
CBC1	0.173967	-0.087966	G1G0	-0.0192391	0.123322
EC-prog	-0.07968	-0.11071	G1G0	0.0293028	-0.180495
EC-mature	-0.0871332	-0.1432	G1G0	0.0191757	-0.179279
CBC2	0.370366	0.612808	G2M	0.117948	0.835752
TA	0.0913364	0.797584	G2M	0.0847879	0.798784
EC-early	-0.105366	-0.135369	G1G0	-0.046615	-0.220182
CBC2	0.0555797	0.857994	G2M	0.113057	0.795028
CBC2	0.652155	0.198645	S	0.107001	0.761111
EC-mature	-0.08146	-0.0977207	G1G0	0.0107573	-0.203665
CBC1	-0.0317567	-0.113511	G1G0	-0.0505915	-0.211329
TA	0.18055	0.315044	G2M	0.0204901	0.17801
EC-mature	-0.0915257	-0.127313	G1G0	-0.012864	-0.19739
TC	-0.053834	-0.0772461	G1G0	-0.0546898	-0.154764
PG-prog	-0.00729535	0.770645	G2M	0.112816	0.848491
CBC1	0.010473	0.090054	G1G0	0.0106768	0.237479
GC	-0.0780054	-0.0899352	G1G0	-0.0482312	-0.187372
CBC1	0.264067	0.156869	S	0.0508846	0.338406
CBC1	0.164942	0.0536976	G1G0	-0.0128408	0.0738225
EC-early	-0.0724068	-0.125148	G1G0	-0.0244392	-0.157408
EC-early	-0.117908	-0.122962	G1G0	-0.0341246	-0.236577
EC-mature	-0.0410835	-0.0323001	G1G0	0.00136626	-0.179128
CBC2	0.526995	0.830514	G2M	0.0888236	1.1203
EC-prog	-0.0510043	-0.127485	G1G0	-0.0205175	-0.183775
EC-prog	-0.118985	-0.140548	G1G0	-0.0199417	-0.186583
CBC1	0.402201	-0.00149155	S	0.0480864	0.255525
EC-prog	-0.0886816	-0.117983	G1G0	-0.056009	-0.231809
CBC2	0.640255	0.257253	S	0.108516	0.82481
EC-mature	-0.114228	-0.121123	G1G0	0.038955	-0.162372
EC-late	-0.0979789	-0.131187	G1G0	0.0120223	-0.27802
TA	0.540997	0.194234	S	0.0664075	0.577154
TA	0.0420896	0.361794	G2M	0.0869427	0.320543
TA	0.20059	0.756659	G2M	0.126818	0.993889
TA	0.0575824	0.521268	G2M	0.0458937	0.390582
CBC1	0.032257	-0.113363	G1G0	-0.0157741	-0.0322266
TC	-0.108199	-0.0858162	G1G0	-0.0138516	-0.220161
TA	0.207403	0.234496	G2M	0.0323611	0.287145
EC-mature	-0.0752367	-0.107851	G1G0	-0.0262205	-0.186271
TA	0.105997	0.345721	G2M	0.0495024	0.193647
CBC1	0.613783	0.145215	S	0.0633348	0.494084
TA	-0.0543366	0.236061	G2M	0.0394153	0.169614
CBC1	-0.0299517	-0.0962423	G1G0	-0.036127	-0.0670692
EC-early	-0.101109	-0.125391	G1G0	0.0167631	-0.212563
TC	-0.0998999	-0.0764332	G1G0	-0.0336976	-0.231098
TA	0.326945	0.0938255	S	0.0315062	0.344085
CBC2	0.181563	0.792846	G2M	0.0846386	0.773731
CBC2	0.446354	0.417397	S	0.0802414	0.82586
EC-mature	-0.108426	-0.0215299	G1G0	0.00820645	-0.198116
TA	0.568993	0.213488	S	0.170078	0.569559
EC-mature	-0.098891	-0.126713	G1G0	0.03162	-0.244794
TA	0.090055	0.907898	G2M	0.119699	0.999588
TA	0.011454	0.590703	G2M	0.0698979	0.399995
CBC1	0.280984	-0.0422186	S	0.0309723	0.127625
CBC1	0.115117	-0.0730424	G1G0	-0.0300087	0.0303134
TA	-0.0627358	0.215111	G2M	0.0226359	0.135863
GC	0.00646694	-0.110538	G1G0	-0.0478794	0.0887467
TC	-0.0555504	-0.0913782	G1G0	-0.0498051	-0.192809
TA	0.420655	0.477077	G2M	0.0684532	0.898219
CBC1	0.0362976	-0.11273	G1G0	-0.00959641	-0.127342
EC-mature	-0.0755656	-0.0349901	G1G0	0.00530749	-0.121497
CBC2	0.142604	0.783221	G2M	0.0472323	0.764641
TC	-0.125345	-0.0891848	G1G0	-0.0212245	-0.232712
CBC1	0.103	0.026818	G1G0	-0.0193858	0.208462
EC-prog	-0.101029	-0.152063	G1G0	-0.00476406	-0.215831
EC-early	-0.0914766	-0.138304	G1G0	-0.0220074	-0.203751
PG-prog	0.549454	0.556991	G2M	0.126951	1.03677
GC	-0.11498	-0.0983365	G1G0	0.00316738	-0.226706
CBC1	0.31378	-0.0492541	S	0.000837251	0.213967
CBC1	0.0983071	-0.0991189	G1G0	-0.0562924	-0.0117059
EC-early	-0.120915	-0.125155	G1G0	0.0166637	-0.210664
TA	0.40196	0.604911	G2M	0.0826996	0.977142
GC	-0.112664	-0.100424	G1G0	-0.0380519	-0.179407
TA	0.0823832	0.0924943	G1G0	0.0538887	0.0846854
EC-early	-0.0766436	-0.156354	G1G0	-0.0452903	-0.160779
CBC1	0.204138	-0.0511129	S	-0.0158309	0.0623187
TA	0.273403	0.0210097	S	0.049515	0.280587
EC-mature	-0.107217	-0.113325	G1G0	-0.00733436	-0.18671
CBC1	-0.0415351	-0.162351	G1G0	-0.0458713	-0.217186
EC-early	-0.0808066	-0.155173	G1G0	-0.0239099	-0.214783
CBC1	0.0076946	-0.135131	G1G0	-0.0632673	-0.176203
EC-prog	-0.0783051	-0.129831	G1G0	-0.028855	-0.15377
EC-mature	-0.0820448	-0.142526	G1G0	0.0118918	-0.192666
CBC1	0.0997232	-0.118477	G1G0	-0.0354254	-0.0944247
EC-prog	-0.0653614	-0.136771	G1G0	-0.0389887	-0.142398
TA	0.0174214	-0.0211545	G1G0	-0.0433532	-0.0342118
TC	-0.0879957	-0.0970565	G1G0	-0.01953	-0.269223
CBC1	0.00969747	-0.139503	G1G0	-0.0351114	-0.221358
EC-early	-0.101617	-0.13413	G1G0	-0.0391411	-0.238061
GC	-0.113124	-0.121052	G1G0	-0.00664643	-0.251999
CBC1	0.242572	-0.0491791	S	-0.0184664	0.0739963
EC-mature	-0.117104	-0.118181	G1G0	0.0359574	-0.216964
EC-early	-0.0892095	-0.126001	G1G0	0.0261245	-0.153814
CBC1	0.0178901	-0.117226	G1G0	-0.0115124	-0.0404299
CBC1	0.309241	-0.0389369	S	-0.0170453	-0.0698807
EC-early	-0.0955573	-0.145492	G1G0	-0.000802586	-0.218653
EC-mature	-0.15949	-0.124334	G1G0	-0.0577093	-0.250136
GC	-0.137135	-0.123963	G1G0	-0.0340514	-0.238248
EC-mature	-0.0606567	-0.0905064	G1G0	-0.0316541	-0.183728
CBC2	0.714213	0.621272	S	0.151916	1.05174
TA	0.651962	0.152462	S	0.089049	0.671052
EC-mature	-0.0917195	-0.151044	G1G0	0.0552182	-0.206003
GC	-0.0565532	-0.104697	G1G0	-0.0326948	-0.154931
TA	-0.0299384	0.306315	G2M	0.0438453	0.185413
GC	-0.133523	-0.12496	G1G0	-0.0325796	-0.245505
CBC1	0.530412	0.0524397	S	0.0686962	0.505975
EC-late	-0.118431	-0.108301	G1G0	-0.00554191	-0.214414
EC-prog	-0.0623922	-0.112153	G1G0	0.00477871	-0.152597
CBC1	0.36844	0.0395934	S	0.0456667	0.355367
CBC1	-0.0235023	-0.0950096	G1G0	-0.0139919	-0.155791
EC-mature	-0.0939593	-0.148057	G1G0	-0.00690105	-0.24166
CBC1	0.118771	-0.0958575	G1G0	0.00959728	-0.0613181
EC-early	-0.0995454	-0.12536	G1G0	-0.019397	-0.188297
CBC1	-0.0263634	-0.112502	G1G0	-0.023931	-0.104188
TA	0.503586	0.296825	S	0.0904619	0.699907
CBC1	0.447856	-0.0265741	S	0.0263948	0.335005
GC	-0.0921641	-0.116985	G1G0	-0.0740495	-0.123068
PG-prog	0.250558	0.828896	G2M	0.14042	1.14502
TC	0.188529	0.0597464	G1G0	0.0194987	0.10998
CBC1	0.0270951	-0.109789	G1G0	-0.00286289	-0.153913
EC-prog	-0.08311	-0.0951523	G1G0	0.00633162	-0.226274
EC-mature	-0.101255	-0.12188	G1G0	0.0275071	-0.199363
EC-mature	-0.12656	-0.11167	G1G0	-0.0362986	-0.22152
EC-mature	-0.0753023	-0.107699	G1G0	-0.0131612	-0.197697
CBC2	0.154732	0.961374	G2M	0.0981465	0.96438
EC-early	-0.104628	-0.105329	G1G0	-0.0381099	-0.182949
EC-prog	-0.0878367	-0.129498	G1G0	-0.0350051	-0.196685
CBC1	0.112563	-0.0922438	G1G0	0.00267783	-0.0870962
CBC2	0.609993	0.269607	S	0.0917118	0.787789
EC-early	-0.0898277	-0.134503	G1G0	-0.0139038	-0.181818
TC	-0.106987	-0.109485	G1G0	-0.0523301	-0.220659
CBC1	0.0298322	-0.140581	G1G0	-0.068392	-0.0727391
CBC2	0.280873	0.810817	G2M	0.0904178	0.89926
TA	0.443435	0.565679	G2M	0.0915705	0.914127
EC-mature	-0.0788107	-0.0777271	G1G0	-0.0242282	-0.185526
TA	0.500092	0.133433	S	0.067059	0.417676
EC-mature	-0.0553185	-0.0452429	G1G0	0.0269612	-0.0119637
EC-mature	-0.0922004	-0.135158	G1G0	-0.0234787	-0.25108
CBC1	0.164041	-0.109055	G1G0	-0.00275322	0.0784101
TA	0.0714996	0.845015	G2M	0.102128	0.9336
TC	-0.0744268	-0.0661816	G1G0	-0.00265654	-0.212806
CBC2	0.54624	0.398924	S	0.0194215	0.92514
CBC1	0.504614	0.0504091	S	0.0769707	0.375539
TC	-0.124681	-0.113949	G1G0	-0.0327631	-0.2586
EC-early	-0.110789	-0.146063	G1G0	0.00496205	-0.23836
EC-early	-0.0844995	-0.147537	G1G0	0.00635734	-0.214812
TA	0.325824	0.0793178	S	0.0729782	0.289954
CBC1	0.267127	-0.00488628	S	0.00650432	0.161873
TA	0.647076	0.173153	S	0.0436462	0.607575
TA	0.00602483	0.93832	G2M	0.115621	0.880876
TA	0.235058	0.753394	G2M	0.115473	0.976489
EC-mature	-0.105071	-0.134327	G1G0	-0.0153909	-0.227641
EC-prog	-0.103356	0.0989487	G1G0	0.020304	0.0544046
EC-prog	0.0329764	-0.00506521	G1G0	-0.0177882	0.083498
EC-mature	-0.105512	-0.105561	G1G0	-0.00633598	-0.254725
GC	-0.102434	-0.123212	G1G0	-0.0548151	-0.177914
TA	0.234737	0.0464166	S	0.0634778	0.0687794
CBC1	0.0372495	-0.0990989	G1G0	-0.0270811	0.0274642
GC	-0.102385	-0.104119	G1G0	-0.0563992	-0.204478
TA	0.258801	0.319401	G2M	0.0850067	0.371197
TA	0.415699	0.0920407	S	0.0535943	0.418078
CBC1	0.190335	-0.058981	G1G0	-0.0438489	-0.0242107
EC-prog	-0.0980974	-0.0858666	G1G0	-0.00122337	-0.254604
CBC1	-0.021173	-0.106991	G1G0	-0.011815	-0.0896689
GC	-0.0929917	-0.087133	G1G0	0.00535571	-0.18917
CBC2	0.606197	0.21081	S	0.0685276	0.616758
TA	0.322907	-0.0420213	S	0.00861993	0.173141
TC	-0.0782199	-0.0779123	G1G0	-0.0615876	-0.231967
EC-mature	-0.0972658	-0.137771	G1G0	-0.00852554	-0.201834
CBC1	0.0430874	0.0290845	G1G0	0.00633608	-0.0359001
TA	-0.0272548	0.507605	G2M	0.0212828	0.427473
TA	0.0877785	0.127766	G1G0	0.0254544	0.124542
TA	0.166616	0.360591	G2M	0.0894277	0.215203
EC-mature	-0.137362	-0.188167	G1G0	0.0184473	-0.284976
CBC2	0.0545715	0.912572	G2M	0.0611317	0.929941
EC-prog	-0.0796462	-0.109356	G1G0	-0.00170359	-0.174269
EC-early	-0.07838	-0.154756	G1G0	-0.0180298	-0.21107
EC-early	-0.0864578	-0.141061	G1G0	-0.0201069	-0.19761
CBC1	0.0944481	0.00997055	G1G0	-0.0252597	0.0600988
EC-mature	-0.0983878	-0.100787	G1G0	-0.0338656	-0.17237
CBC1	0.0292198	-0.0901654	G1G0	-0.00407722	0.0296338
EC-mature	-0.0806941	-0.0983912	G1G0	0.0153809	-0.161867
GC	-0.146303	-0.128763	G1G0	-0.0402084	-0.282235
CBC2	0.628328	0.285882	S	0.0478837	0.827052
TC	-0.0969029	-0.145273	G1G0	-0.0274865	-0.282016
EC-prog	0.0460132	-0.0493872	G1G0	-0.0204311	-0.075308
CBC1	0.283283	-0.0678465	S	-0.0147147	0.127153
CBC2	0.586846	0.608096	G2M	0.128877	1.11786
CBC1	0.441456	0.054276	S	0.0186701	0.392635
EC-mature	-0.107484	-0.158837	G1G0	-0.00104441	-0.26702
GC	-0.0907657	-0.141877	G1G0	-0.0471284	-0.249128
EC-prog	-0.105501	-0.134449	G1G0	-0.00505726	-0.202123
CBC1	0.259707	-0.0738262	S	0.0430865	0.0885581
CBC2	0.152989	0.956247	G2M	0.0816146	1.00003
GC	-0.11901	-0.119558	G1G0	-0.0463945	-0.179392
TA	0.0347855	0.268017	G2M	0.0988864	0.175699
GC	-0.13635	-0.0734294	G1G0	-0.0626071	-0.102489
TA	0.641458	0.157114	S	0.0561326	0.65994
TA	0.00174195	0.417698	G2M	0.0915545	0.373201
TC	-0.151066	-0.12576	G1G0	-0.0479913	-0.314927
TA	-0.00492358	0.459379	G2M	0.0816325	0.254758
GC	-0.0778895	-0.116803	G1G0	-0.0513832	-0.225088
PG-prog	0.727713	0.167218	S	0.107386	0.822549
EC-prog	-0.0388629	-0.0302132	G1G0	-0.0348045	-0.140271
TA	0.301878	0.515648	G2M	0.155167	0.647869
EC-early	-0.0932313	-0.118239	G1G0	-0.0210225	-0.219909
CBC1	0.452556	-0.000805554	S	0.0221252	0.345466
EC-early	-0.126851	-0.14275	G1G0	0.00670366	-0.2631
CBC2	0.523515	0.533634	G2M	0.110839	0.911266
EC-prog	-0.0610642	-0.107335	G1G0	-0.0133555	-0.248978
GC	-0.120232	-0.140715	G1G0	-0.0146433	-0.237353
TC	-0.0889804	-0.0522168	G1G0	-0.00366723	-0.25533
GC	-0.0574596	-0.0285794	G1G0	-0.050677	-0.0400136
TC	0.237644	-0.0527876	S	0.0101962	0.049034
CBC2	0.316286	0.718236	G2M	0.116801	1.07228
CBC1	0.157171	-0.106322	G1G0	-0.0445539	0.0617767
PG-prog	0.580282	0.0927634	S	0.0537128	0.433696
TA	0.146264	0.741166	G2M	0.0717748	0.896829
CBC2	0.602043	0.419012	S	0.0579713	0.765476
EC-mature	-0.0962704	-0.118575	G1G0	0.0194052	-0.214139
CBC1	0.157264	-0.0950242	G1G0	0.0255152	0.0168143
EC-mature	-0.122501	-0.144225	G1G0	0.00451678	-0.244161
CBC1	0.434527	0.00423787	S	0.0050226	0.228928
TA	0.534787	0.0972768	S	0.0389189	0.438935
PG-prog	-0.0924339	0.590194	G2M	0.0676681	0.399025
TC	-0.0951509	-0.137525	G1G0	-0.0195197	-0.185012
CBC1	0.196639	-0.1067	G1G0	-0.0307986	-0.0437517
EC-early	-0.0818825	-0.135407	G1G0	0.0139211	-0.215914
TA	-0.034153	0.212525	G2M	0.0376395	0.0615548
EC-late	-0.142126	-0.126403	G1G0	-0.0698979	-0.260142
CBC2	0.115887	0.982469	G2M	0.1247	1.04733
EEC	-0.0731788	-0.122057	G1G0	-0.00571766	-0.187933
CBC1	0.0557245	0.169672	G1G0	0.00770688	0.117716
EC-mature	-0.0995352	-0.13754	G1G0	-0.0176466	-0.19311
EC-mature	-0.103315	-0.154107	G1G0	-0.0115335	-0.228172
EC-early	-0.0892529	-0.139097	G1G0	-0.0195672	-0.205842
GC	-0.088413	0.00667116	G1G0	0.0117952	-0.150771
TA	-0.0387366	0.736415	G2M	0.0491463	0.665026
CBC1	0.217404	-0.0752404	S	-0.00476057	-0.00751716
EC-early	-0.106702	-0.114137	G1G0	0.020893	-0.237037
CBC1	-0.0647405	-0.0731602	G1G0	-0.0425882	-0.138837
TA	0.177691	0.896475	G2M	0.135413	1.13526
EC-prog	-0.0859812	-0.119801	G1G0	-0.0310925	-0.167959
EC-mature	-0.0731308	-0.119775	G1G0	0.01043	-0.236364
GC	-0.135726	-0.124919	G1G0	-0.0197552	-0.247484
GC	-0.120717	-0.131112	G1G0	-0.0449462	-0.226023
GC	-0.120639	-0.0680797	G1G0	-0.0265208	-0.137489
TA	-0.0280712	0.196173	G1G0	0.064958	0.171536
TA	0.122523	0.845938	G2M	0.116114	0.842082
CBC1	0.0613623	-0.0779087	G1G0	-0.032843	-0.0840482
CBC1	0.0880197	-0.114184	G1G0	0.0143348	-0.0175941
EC-mature	-0.102377	0.0128511	G1G0	-0.0235216	0.029806
EC-prog	-0.0870872	-0.114244	G1G0	-0.040196	-0.159356
GC	-0.133899	-0.123157	G1G0	-0.0285593	-0.222883
CBC1	-0.0278034	-0.0246859	G1G0	-0.0200888	-0.0052939
TA	0.528827	0.0427238	S	0.053062	0.421399
EC-mature	-0.0985155	-0.026146	G1G0	0.000669886	-0.0493153
TC	-0.0603941	-0.116448	G1G0	-0.0329731	-0.17606
CBC1	0.499973	0.00818289	S	0.0383737	0.349639
CBC1	0.0666573	-0.0636572	G1G0	-0.0236084	0.0505102
EC-early	-0.102874	-0.149156	G1G0	0.0121834	-0.229505
EC-prog	-0.0889663	-0.118956	G1G0	0.00747917	-0.142206
TA	0.0612756	0.927403	G2M	0.0899809	0.919693
CBC1	0.228837	-0.0738764	S	-0.00162025	0.109879
TA	0.524183	0.0837708	S	0.061109	0.427152
PG-prog	-0.0645127	0.666837	G2M	0.0983141	0.638846
TC	-0.103368	-0.124725	G1G0	-0.0315527	-0.247132
EC-early	-0.126145	-0.126501	G1G0	0.0245324	-0.209567
TA	0.176798	0.238225	G2M	0.074226	0.386276
TA	0.608768	0.109576	S	0.0890924	0.515767
TA	0.531496	0.44565	S	0.0568871	0.898273
GC	-0.142847	-0.162572	G1G0	0.000990533	-0.339781
CBC1	0.0055858	0.17522	G1G0	0.0129876	0.0603959
TA	-0.0433412	0.357852	G2M	0.0405848	0.298562
PG-prog	-0.0545818	0.441148	G2M	0.0880605	0.339712
EC-early	-0.092525	-0.141455	G1G0	0.0321764	-0.156419
CBC1	0.238322	-0.0783757	S	-0.00589792	0.114471
CBC2	0.504214	0.637064	G2M	0.0969147	1.08351
TA	0.244905	-0.00893389	S	-0.00513147	0.117695
CBC2	0.634807	0.471273	S	0.0890921	0.960286
CBC1	-0.0526118	-0.0852226	G1G0	-0.0773899	-0.210088
CBC1	0.335591	0.004693	S	0.013977	0.176334
TC	-0.0706749	-0.0887152	G1G0	-0.0537403	-0.217961
CBC1	0.0843471	-0.104932	G1G0	-0.0757291	-0.112113
TA	0.357611	-0.035498	S	0.00222978	0.203058
CBC1	0.256923	-0.0371589	S	-0.00513366	0.0640053
CBC1	0.499846	0.0270725	S	0.0296532	0.380031
TC	-0.092211	-0.0736656	G1G0	-0.0445652	-0.189051
TC	-0.0589784	0.250579	G2M	0.0284804	0.080016
TA	-0.0338537	0.480816	G2M	0.0639283	0.346708
CBC1	0.270511	0.0560179	S	0.0474058	0.379848
EC-early	-0.106717	-0.137903	G1G0	-0.0202618	-0.211705
CBC1	0.140344	-0.0121788	G1G0	-0.0367324	0.0907442
GC	-0.106498	-0.0985001	G1G0	-0.00856188	-0.166975
EC-mature	-0.0914566	-0.121535	G1G0	0.00298214	-0.209513
CBC1	0.618933	0.0860644	S	0.0897418	0.568468
GC	-0.107522	-0.141789	G1G0	-0.0220063	-0.165552
PC	-0.0458805	-0.0756046	G1G0	-0.0284945	-0.132274
TA	0.146967	0.175212	G1G0	0.0755622	0.235147
GC	-0.0827473	-0.0919456	G1G0	0.00894317	-0.115305
EC-prog	-0.0919734	-0.0843254	G1G0	0.00332338	-0.20794
TA	0.605817	0.174706	S	0.0605709	0.648999
TA	0.524609	0.238055	S	0.0711949	0.551302
TA	0.56842	0.179282	S	0.0962984	0.546217
EEC	-0.147159	-0.117851	G1G0	-0.0334286	-0.26487
EC-prog	-0.0360686	0.013055	G1G0	0.0282172	-0.0255141
TA	-0.0563144	0.506403	G2M	0.0553176	0.386235
GC	-0.0509703	-0.109067	G1G0	0.045073	-0.221522
TA	-0.0747382	0.115419	G1G0	0.0472268	0.0655844
TA	0.232272	0.576526	G2M	0.0981634	0.832351
CBC1	0.232966	0.123165	S	0.0318951	0.274648
PG-prog	0.501139	0.390448	S	0.138297	0.95884
TA	0.239509	0.409763	G2M	0.0989698	0.421266
TC	-0.103078	-0.0567956	G1G0	-0.0466597	-0.210315
TC	-0.0905535	-0.0648286	G1G0	-0.00838932	-0.247572
TA	0.480246	0.21455	S	0.0670649	0.394023
EC-early	-0.0962495	-0.151965	G1G0	0.0172245	-0.197871
CBC2	0.122254	0.59174	G2M	0.0419256	0.389435
TA	0.0356716	0.709604	G2M	0.0820908	0.677246
EEC	-0.121356	-0.102171	G1G0	-0.00198317	-0.283067
TA	0.0282027	0.464941	G2M	0.0907869	0.438346
EC-prog	-0.0289613	-0.112524	G1G0	-0.0381295	-0.197774
TC	-0.00702589	-0.0705201	G1G0	-0.06228	-0.0929205
CBC1	0.551405	0.100132	S	0.0546115	0.402131
TA	0.517355	0.100522	S	0.0387803	0.345267
EEC	-0.180722	-0.136479	G1G0	-0.0248208	-0.341378
FCC	-0.107238	-0.0870282	G1G0	-0.0438876	-0.237784
TA	0.504901	0.555605	G2M	0.0504099	0.972962
CBC2	0.594707	0.217636	S	0.115484	0.642086
TA	0.392815	0.460546	G2M	0.0955339	0.449787
GC	-0.0262731	-0.0757557	G1G0	-0.00266357	-0.0996994
EC-prog	-0.109025	-0.118521	G1G0	-0.00493389	-0.223701
TA	0.509232	0.124989	S	0.0652465	0.465007
TA	0.447349	0.200366	S	0.0852284	0.562068
EEC	-0.174096	-0.182566	G1G0	-0.0476153	-0.327732
EC-mature	-0.072874	0.0579922	G1G0	0.0341715	0.0780181
EC-early	-0.116457	-0.132761	G1G0	-0.0617556	-0.230446
EC-prog	-0.0758477	-0.119515	G1G0	-0.0141618	-0.249267
TA	-0.0281636	0.181835	G1G0	-0.0819886	1.04196
TC	-0.0539389	-0.0341051	G1G0	-0.0143681	-0.0971874
TC	-0.0951301	-0.137299	G1G0	-0.0190651	-0.167095
GC	-0.114123	-0.106798	G1G0	-0.0146561	-0.241764
EEC	-0.113333	-0.0844239	G1G0	-0.0053626	-0.184818
CBC2	0.611872	0.276151	S	0.0387626	0.743114
EC-early	-0.0898685	-0.129092	G1G0	-0.00623489	-0.185554
PG-prog	-0.0826202	0.290457	G2M	0.0925847	0.0991259
TC	-0.0801099	-0.0363198	G1G0	0.00319366	-0.240415
GC	-0.101302	-0.123634	G1G0	-0.0330463	-0.209543
CBC1	0.298756	-0.0258612	S	0.0174111	0.194729
GC	-0.0988819	-0.117548	G1G0	-0.0328808	-0.21994
CBC1	0.43754	0.0360469	S	0.0114564	0.267136
CBC1	0.288526	-0.0341122	S	0.0351514	0.149724
EC-mature	-0.12683	-0.121081	G1G0	-0.0275193	-0.218509
TA	0.213952	0.119664	S	0.0619633	0.296591
CBC1	0.529997	0.116212	S	0.0380794	0.504893
EC-prog	-0.0836855	-0.0175438	G1G0	0.0294697	-0.07324
EC-prog	-0.0650974	-0.0755493	G1G0	-0.0204792	-0.233845
EC-prog	-0.0703166	0.0838032	G1G0	0.0494716	-0.0317668
GC	0.0353338	-0.07827	G1G0	-0.0013723	-0.029501
TA	0.214412	0.813771	G2M	0.139582	1.08486
TC	-0.109728	-0.0668278	G1G0	-0.117224	-0.249925
TC	-0.141535	-0.113595	G1G0	-0.0675771	-0.295171
EEC	-0.153512	-0.129799	G1G0	-0.0446553	-0.260187
CBC1	0.401123	-0.0646896	S	0.0458856	0.0371237
EEC	-0.20596	-0.181418	G1G0	0.0510906	-0.327148
PC	-0.0775721	-0.100912	G1G0	-0.0296387	-0.141027
EEC	-0.182781	-0.0920072	G1G0	-0.0243297	-0.261566
EC-prog	-0.0988197	0.00145438	G1G0	-0.00323587	-0.134672
EC-prog	-0.115951	-0.105623	G1G0	-0.0255929	-0.268615
TA	0.15483	0.368763	G2M	0.0555978	0.367801
TA	-0.0133952	0.173062	G1G0	0.0191639	0.167964
TA	0.11065	0.760277	G2M	0.0961948	0.923272
TA	0.457467	0.287972	S	0.0713172	0.411996
GC	-0.112377	-0.108553	G1G0	0.0157939	-0.239727
EC-prog	-0.066601	0.0183466	G1G0	0.0455493	0.046114
GC	-0.0870823	-0.125534	G1G0	-0.0159702	-0.261661
TA	0.0634035	0.177409	G1G0	0.0366673	0.231724
TA	0.362249	0.452489	G2M	0.0965274	0.769294
TA	0.195744	0.176637	G1G0	0.0778671	0.286585
GC	-0.112751	-0.0786233	G1G0	-0.000270046	-0.190455
TA	-0.00687571	0.339031	G2M	0.0749519	0.279208
EC-mature	-0.121681	-0.13521	G1G0	-0.0130194	-0.240245
TA	0.409833	0.153386	S	0.0816924	0.423247
EC-prog	-0.090115	-0.130081	G1G0	-0.00426886	-0.2075
TA	-0.0835726	0.150573	G1G0	0.0821395	0.105864
PG-prog	-0.122492	0.269944	G2M	0.0705759	0.23036
GC	-0.136022	-0.0896881	G1G0	0.00403958	-0.220431
TA	0.538034	0.118963	S	0.0483169	0.441833
TA	0.245947	0.66517	G2M	0.0831681	0.920554
TA	0.122595	0.735146	G2M	0.121729	0.934394
GC	-0.109969	-0.0944537	G1G0	-0.00455242	-0.256292
PC	-0.0314923	-0.0531103	G1G0	-0.02966	-0.0349564
TA	-0.0409445	0.234207	G2M	0.0888162	0.103324
PC	-0.0211745	-0.0338837	G1G0	-0.0411859	-0.0535275
EEC	-0.148545	-0.1074	G1G0	-0.0191118	-0.223854
TA	0.348823	0.180051	S	0.0715786	0.337991
EC-early	-0.117009	-0.108304	G1G0	-0.00943148	-0.232756
TA	0.225043	0.404442	G2M	0.094319	0.4379
EC-prog	-0.0282062	-0.0561564	G1G0	-0.0213929	-0.0337048
TA	0.558722	0.156991	S	0.033608	0.563318
TC	-0.0958714	-0.0986604	G1G0	-0.0215618	-0.227422
EC-prog	-0.0579626	-0.0642404	G1G0	-0.0325374	-0.170735
TA	0.455135	0.380616	S	0.125055	0.800454
PG-prog	0.0209334	0.467604	G2M	0.110945	0.4175
EC-mature	-0.106993	-0.120905	G1G0	-0.0128344	-0.213822
TC	-0.0723415	-0.0898176	G1G0	-0.0221528	-0.12545
GC	-0.0763975	-0.113241	G1G0	-0.0415778	-0.127397
EC-prog	-0.0632529	-0.0449137	G1G0	0.00150777	-0.133245
CBC2	0.243805	0.707738	G2M	0.109536	1.03175
CBC1	0.468071	0.106092	S	0.044447	0.435914
PG-prog	0.643182	0.324278	S	0.0962862	0.832466
TA	0.473782	0.175541	S	0.0718469	0.393148
EC-prog	-0.0885043	-0.129266	G1G0	-0.0255686	-0.222962
GC	-0.0966703	-0.0985058	G1G0	-0.0159939	-0.167689
EC-prog	-0.0587012	-0.042794	G1G0	0.0213233	-0.128589
CBC1	0.428641	0.0193056	S	0.0657855	0.293843
TA	0.00993169	0.234919	G2M	0.0774089	0.176735
PG-prog	0.0462599	0.829729	G2M	0.0886099	0.959094
EC-prog	-0.103985	-0.117707	G1G0	-0.0137921	-0.279375
FCC	-0.0987605	-0.0645266	G1G0	-0.0041038	-0.159821
EC-prog	-0.0827034	-0.119541	G1G0	-0.0127736	-0.184328
TA	0.469934	0.19492	S	0.0779076	0.487691
TA	0.020874	0.388926	G2M	0.0689963	0.279759
CBC1	0.530265	0.0450597	S	0.049425	0.402574
EC-prog	-0.0842376	-0.0653995	G1G0	-0.0324296	-0.195275
EEC	-0.147664	-0.154131	G1G0	-0.00612567	-0.287846
TA	0.349795	0.248648	S	0.0531579	0.396525
TC	-0.102756	-0.100735	G1G0	0.00481825	-0.135069
GC	-0.108168	-0.0775388	G1G0	0.030113	-0.225496
TA	0.434146	0.184344	S	0.0630686	0.432257
EC-prog	-0.0917641	-0.114992	G1G0	-0.00728158	-0.183341
EC-prog	-0.133203	-0.127527	G1G0	-0.0288239	-0.153261
EEC	-0.12766	-0.174932	G1G0	0.00531878	-0.206672
GC	-0.0837048	-0.0960051	G1G0	-0.0439221	-0.186356
PG-prog	0.589219	0.0838721	S	0.0770769	0.545776
CBC1	0.0734673	-0.0444108	G1G0	-0.00760392	-0.0238462
TA	0.568823	0.238215	S	0.0883781	0.633079
TA	0.197901	0.703977	G2M	0.0934756	0.889283
GC	-0.10453	-0.111901	G1G0	-0.0271963	-0.205666
TA	0.0860563	0.532203	G2M	0.0685385	0.405404
CBC1	0.411294	0.0449764	S	0.0444887	0.355145
EC-prog	-0.0470649	0.093692	G1G0	0.048714	0.0704776
CBC1	0.556063	0.0887652	S	0.0521357	0.395233
GC	-0.0196708	-0.0579134	G1G0	-0.021576	-0.149733
PG-prog	0.211801	-0.0822844	S	-0.00509036	-0.0275057
CBC2	0.626911	0.345811	S	0.110013	0.812573
TA	0.578199	0.202594	S	0.0564902	0.470019
CBC1	0.312755	0.022119	S	0.0432119	0.276595
CBC1	0.375964	0.176049	S	0.027828	0.384814
TA	0.255204	0.231479	S	0.078957	0.351794
TC	-0.118088	-0.0834788	G1G0	-0.00229971	-0.247487
CBC1	0.230187	-0.0578988	S	-0.0188125	0.160639
CBC1	-0.00215663	-0.111342	G1G0	-0.0210731	-0.2303
FCC	-0.0674799	-0.0689575	G1G0	-0.0256411	-0.184003
EEC	-0.115752	-0.0904418	G1G0	0.0359176	-0.329159
EC-prog	-0.0884571	-0.127926	G1G0	-0.0334051	-0.200313
GC	-0.117556	-0.116516	G1G0	-0.0164119	-0.219503
EC-early	-0.0285151	-0.0502756	G1G0	-0.00131705	-0.105954
PC	-0.0558394	-0.083486	G1G0	-0.0562886	-0.118161
TA	0.229892	0.257845	G2M	0.0631296	0.378512
TA	-0.00928442	0.393043	G2M	0.0832498	0.362229
TA	0.345247	0.322682	S	0.08135	0.455914
EC-early	-0.0950363	-0.130484	G1G0	-0.0245189	-0.21562
TA	0.331159	0.335195	G2M	0.0565288	0.492787
PC	-0.0870121	-0.122237	G1G0	-0.0962729	-0.133521
PG-prog	-0.0474206	0.175136	G1G0	0.0300883	-0.049056
GC	-0.0863445	-0.108942	G1G0	-0.0165967	-0.184091
PC	-0.0611804	-0.0775456	G1G0	-0.0411777	-0.15814
EC-early	-0.00857063	-0.0601395	G1G0	0.0269446	-0.00634049
PG-prog	-0.107999	0.177274	G1G0	0.0414222	0.0199108
EEC	-0.152533	-0.210289	G1G0	0.038059	-0.337426
EEC	-0.18346	-0.105903	G1G0	-0.0098767	-0.180104
TA	0.154385	0.257665	G2M	0.0502729	0.370212
CBC1	0.594894	0.0734779	S	0.135823	0.459347
CBC2	0.551605	0.224346	S	0.0694829	0.60866
EC-early	-0.0622834	-0.0578487	G1G0	0.0310496	-0.0966706
PG-prog	-0.0525024	-0.0341587	G1G0	-0.00357625	-0.0591683
TC	-0.119428	-0.100943	G1G0	-0.0370291	-0.284532
TA	0.0879912	0.683927	G2M	0.104651	0.840349
CBC1	0.199584	-0.0560112	G1G0	-0.0339487	0.0835061
GC	-0.0803497	-0.051816	G1G0	-0.0121903	-0.172977
GC	-0.0838598	-0.119373	G1G0	-0.0699839	-0.187143
GC	-0.0916515	-0.100654	G1G0	0.00507187	-0.244395
EC-prog	-0.0846971	0.105837	G1G0	0.0183097	0.0896253
EC-prog	-0.0914611	0.0724149	G1G0	-0.0056445	-0.0674982
TA	0.489973	0.290192	S	0.0787508	0.758145
EC-prog	-0.0888492	-0.120789	G1G0	-0.0313291	-0.184253
EC-prog	-0.103597	-0.110515	G1G0	0.000981303	-0.177029
EC-early	-0.124691	-0.157426	G1G0	-0.0160095	-0.239707
CBC2	0.637903	0.334416	S	0.0446451	0.834836
TA	0.144624	0.545335	G2M	0.0595732	0.269225
EC-prog	-0.100157	-0.125347	G1G0	-0.0169865	-0.239361
TA	0.235729	0.713912	G2M	0.109684	1.08596
PC	-0.0760332	-0.137549	G1G0	-0.0638704	-0.182783
TA	0.300446	0.422476	G2M	0.0783886	0.466176
EC-prog	-0.0820883	-0.134782	G1G0	-0.00651423	-0.226168
GC	-0.125297	-0.119365	G1G0	-0.0252438	-0.264144
EC-prog	-0.0795726	-0.0503253	G1G0	0.00598281	-0.158364
EC-early	-0.0793989	-0.139277	G1G0	-0.0256262	-0.187129
EC-early	-0.0980185	-0.155894	G1G0	-0.00887782	-0.16022
CBC2	0.378555	0.540707	G2M	0.104174	0.904607
GC	-0.104208	-0.124909	G1G0	-0.0472042	-0.157561
GC	-0.0944074	-0.0959023	G1G0	-0.0423526	-0.165766
TA	0.272188	0.535738	G2M	0.0543759	0.430726
EC-mature	-0.0683045	-0.10747	G1G0	-0.0103698	-0.221533
TA	0.572784	0.333571	S	0.0938012	0.898304
EC-prog	-0.0642324	0.0140822	G1G0	0.01273	-0.102392
EC-early	-0.0972627	-0.105708	G1G0	-0.0182604	-0.147955
CBC2	0.28845	0.755193	G2M	0.0785279	0.961903
TA	-0.0444737	0.776463	G2M	0.114809	0.898109
PC	-0.091259	-0.100217	G1G0	-0.0728677	-0.181483
TA	-0.0321576	0.501817	G2M	0.0267828	0.458834
EC-prog	-0.123233	-0.129263	G1G0	-0.0366783	-0.202672
FCC	-0.0747843	-0.0889403	G1G0	-0.0164456	-0.199996
TA	0.538448	0.132533	S	0.0652042	0.636081
TA	0.0979084	0.100283	G1G0	0.0453471	0.0923073
PG-prog	0.665275	0.0897886	S	0.0700475	0.60151
GC	-0.077398	-0.102471	G1G0	0.00226113	-0.252054
GC	-0.081613	-0.115084	G1G0	-0.00754011	-0.151922
TA	0.514793	0.252903	S	0.0469943	0.552554
TA	0.120428	0.558801	G2M	0.0970483	0.450184
TA	0.204163	0.109634	S	0.0450483	0.18248
EC-prog	-0.0976229	-0.114599	G1G0	-0.013831	-0.199743
EC-mature	-0.0730061	0.0192209	G1G0	-0.0330126	-0.0847289
EC-prog	-0.091291	-0.0821109	G1G0	-0.0399753	-0.193495
EC-prog	-0.0484423	-0.0854665	G1G0	0.0225147	-0.133355
CBC2	0.570309	0.28504	S	0.0450116	0.807627
CBC1	0.412619	0.0137419	S	0.0068875	0.318584
TA	-0.0347526	0.190043	G1G0	0.0494625	0.0877869
CBC2	0.656055	0.125207	S	0.0400648	0.819563
CBC2	0.329624	0.299996	S	0.0511833	0.464214
TA	0.0569156	0.500612	G2M	0.0733051	0.373637
EEC	-0.0491327	-0.140946	G1G0	-0.0277578	-0.228378
GC	-0.119472	-0.0937794	G1G0	-0.0129326	-0.153197
TA	0.496322	0.105778	S	0.0337653	0.469078
TA	0.232881	0.745471	G2M	0.117045	0.98393
TA	0.572221	0.209802	S	0.0621591	0.565871
PC	-0.0878771	-0.110283	G1G0	-0.0372284	-0.198676
GC	-0.0830407	-0.0799749	G1G0	-0.00971734	-0.131258
EC-early	-0.0905505	-0.104424	G1G0	-0.0170299	-0.242543
GC	-0.0914597	-0.124438	G1G0	-0.0113904	-0.248249
GC	-0.0857127	-0.106243	G1G0	0.0175317	-0.241719
FCC	0.313817	-0.061916	S	0.0414372	0.275675
EC-prog	-0.0767839	-0.0987581	G1G0	0.0170247	-0.226942
GC	-0.0580999	-0.114019	G1G0	-0.0288646	-0.186748
CBC1	0.121192	-0.0603025	G1G0	-0.0445214	-0.0526544
TC	-0.074879	-0.0975109	G1G0	-0.0336153	-0.157259
TC	-0.136349	-0.0992424	G1G0	-0.0220245	-0.24917
TA	0.127992	0.556245	G2M	0.13017	0.894168
TA	0.295847	0.213071	S	0.0859607	0.416267
EC-prog	-0.0674396	-0.0592975	G1G0	-0.0520582	-0.159746
CBC1	0.264524	0.164976	S	0.023426	0.429924
EC-prog	-0.0890839	-0.110597	G1G0	-0.0251165	-0.164138
TC	-0.110688	-0.089257	G1G0	-0.0354896	-0.125383
CBC2	0.545594	0.430954	S	0.0618581	0.838052
TA	-0.0086242	0.27718	G2M	0.025223	0.167498
TA	0.0390417	0.576649	G2M	0.127544	0.613247
GC	-0.0840647	-0.115203	G1G0	-0.0367197	-0.195047
GC	-0.0888957	-0.00165544	G1G0	0.0184648	-0.164994
GC	-0.111845	-0.111028	G1G0	-0.00924031	-0.206572
EC-early	-0.0889169	-0.139573	G1G0	0.00521226	-0.212871
PC	-0.0604831	-0.0981169	G1G0	-0.0420699	-0.141617
PC	-0.0460088	-0.0615895	G1G0	-0.0278573	-0.112578
CBC1	0.290021	-0.0457662	S	0.0283607	0.229142
CBC1	0.421454	0.0181603	S	0.051187	0.273858
EC-mature	-0.0469569	-0.0469036	G1G0	-0.0626554	-0.0817897
EC-early	-0.103897	-0.11272	G1G0	-0.037931	-0.167873
GC	-0.0846545	-0.107221	G1G0	0.0066563	-0.174057
TA	0.421645	0.236711	S	0.0747445	0.470768
GC	-0.0959104	-0.122397	G1G0	-0.0139047	-0.264226
TA	0.0853671	0.00556185	G1G0	0.0193503	0.0605896
TA	0.512237	0.531389	G2M	0.0961445	0.949871
GC	-0.108296	-0.11733	G1G0	-0.0304628	-0.210799
EEC	-0.15006	-0.195707	G1G0	-0.0272168	-0.277083
TA	0.24117	0.404353	G2M	0.0839734	0.308973
EC-early	-0.0880657	-0.133271	G1G0	-0.00316596	-0.161305
TA	0.655401	0.224041	S	0.0589722	0.73776
TA	0.553885	0.071083	S	0.0377893	0.399278
TA	0.275502	0.0108584	S	0.00467655	0.347778
TC	-0.13516	-0.0949175	G1G0	0.0195958	-0.272237
EC-prog	-0.0747567	-0.133163	G1G0	-0.0393559	-0.203994
GC	-0.0856054	-0.107882	G1G0	-0.0236272	-0.199767
CBC2	0.548506	0.22821	S	0.048801	0.692184
TA	0.0359617	0.869117	G2M	0.113065	1.02337
FCC	-0.0798774	-0.0894728	G1G0	-0.0361493	-0.232258
EC-prog	-0.0453885	-0.0860108	G1G0	-0.0329608	-0.107913
TA	0.103317	0.316426	G2M	0.0369291	0.219928
EEC	-0.0807639	-0.0959578	G1G0	0.00800028	-0.244413
EEC	-0.133188	-0.150606	G1G0	-0.0354295	-0.247748
CBC2	0.544189	0.131951	S	0.045678	0.583309
CBC2	0.507697	0.408661	S	0.0889952	0.814074
PG-prog	0.0154425	0.763857	G2M	0.112371	0.828114
CBC1	0.209949	-0.00918254	S	0.00795302	0.225913
TA	0.26781	0.688868	G2M	0.119521	1.00294
FCC	-0.0739808	-0.100398	G1G0	-0.0411272	-0.167252
TA	0.0313593	0.293959	G2M	0.0647408	0.304639
TA	0.603054	0.180609	S	0.0826565	0.583569
TA	0.44583	0.0587842	S	0.038261	0.313011
TA	0.250691	0.303185	G2M	0.0224045	0.35421
TA	0.0525223	0.907963	G2M	0.136044	1.02999
PC	-0.0580471	-0.0727547	G1G0	-0.0530096	-0.10874
EC-prog	-0.071096	-0.0774581	G1G0	-0.0172609	-0.101525
TC	-0.122532	-0.118544	G1G0	-0.0262677	-0.245352
EC-early	-0.107062	-0.110582	G1G0	-0.0027197	-0.173202
PC	-0.0430052	-0.042345	G1G0	-0.0273951	-0.0715358
EEC	-0.172055	-0.148847	G1G0	-0.0637221	-0.293726
EC-prog	-0.0219721	-0.0650099	G1G0	-0.0460757	-0.0460461
EC-prog	-0.0960991	-0.10177	G1G0	-0.00876181	-0.213604
CBC1	0.247754	0.220448	S	-0.00162228	0.310121
EC-mature	-0.0335523	-0.0210903	G1G0	-0.0916619	0.0394439
PG-prog	0.072908	-0.078731	G1G0	-0.0259607	-0.0392628
CBC1	0.383828	0.0654367	S	0.0357423	0.320766
GC	-0.0554024	-0.0631502	G1G0	-0.0832022	-0.178018
TA	0.381037	0.125133	S	0.017513	0.299244
PC	-0.0812918	-0.0928722	G1G0	-0.0429749	-0.181576
GC	-0.060724	-0.107472	G1G0	-0.057348	-0.195165
TA	-0.0281399	0.25721	G2M	0.0569419	0.165147
EC-prog	-0.0891073	-0.109127	G1G0	-0.0328636	-0.237899
GC	-0.0719986	-0.116396	G1G0	-0.0100846	-0.222093
CBC1	0.353017	-0.00671306	S	0.0511744	0.230893
CBC2	0.428544	0.547963	G2M	0.109051	0.950759
TA	0.586293	0.268545	S	0.076489	0.793954
TA	0.00359536	-0.000772959	G1G0	-0.0135385	0.0257256
TA	0.482628	0.352545	S	0.0932847	0.784955
TA	0.482835	0.22789	S	0.0786113	0.614216
CBC1	0.450209	0.140969	S	0.0787192	0.524006
CBC2	0.567563	0.161946	S	0.060171	0.548862
EC-prog	-0.120638	-0.146666	G1G0	-0.0338761	-0.284036
TA	-0.00381472	0.393314	G2M	0.0906361	0.251278
CBC2	0.542456	0.335869	S	0.102172	0.760663
CBC1	0.152455	-0.0760622	G1G0	-0.00668612	0.0147251
CBC1	0.274886	0.0901729	S	0.0439928	0.293326
TA	0.334282	0.290963	S	0.0296861	0.311164
TC	-0.106098	-0.075241	G1G0	0.0520354	-0.192731
TA	0.380503	0.627542	G2M	0.0982603	0.948467
GC	-0.125037	-0.105378	G1G0	-0.0399484	-0.184385
EC-prog	-0.0574531	-0.0565416	G1G0	0.000233953	-0.195123
CBC1	0.423019	0.0800588	S	-0.00848523	0.310826
EEC	-0.149699	-0.051483	G1G0	0.0289094	-0.342
GC	-0.107663	0.0561337	G1G0	0.0249922	-0.0572964
CBC2	0.640154	0.262497	S	0.0847398	0.69758
CBC2	0.282307	0.685452	G2M	0.10094	0.916182
GC	-0.0788604	-0.149323	G1G0	0.0247807	-0.260494
GC	-0.0945402	-0.0840059	G1G0	-0.0388701	-0.175168
TA	0.0111745	0.850139	G2M	0.103688	1.00459
EC-prog	-0.116984	-0.110991	G1G0	-0.00556485	-0.180096
EC-prog	0.0534405	-0.0477351	G1G0	0.00480164	0.0353467
PC	-0.00441464	-0.0814492	G1G0	-0.0501228	-0.0650215
EC-mature	-0.106423	-0.124613	G1G0	-0.0230129	-0.228848
TA	0.146838	0.496164	G2M	0.0242877	0.732609
TA	-0.0175283	0.254826	G2M	0.0308928	-0.0672216
EC-mature	-0.0282777	0.327563	G2M	0.121363	0.4396
EC-prog	-0.102807	-0.141721	G1G0	0.0182915	-0.18182
TA	0.144001	0.604347	G2M	0.0336368	0.863891
CBC1	-0.0439795	-0.117123	G1G0	-0.0129906	-0.248052
EC-mature	-0.0441667	0.0365165	G1G0	-0.0766277	-0.0531184
PC	-0.0294321	-0.0189182	G1G0	-0.0350778	-0.0551017
EC-prog	-0.0800973	-0.0539779	G1G0	0.00653464	-0.228693
CBC2	0.594761	0.281816	S	0.0796755	0.782718
EC-mature	-0.0589629	-0.120739	G1G0	-0.0400341	-0.15719
TA	0.267998	0.813727	G2M	0.117248	0.999447
EC-mature	0.000925586	-0.0510858	G1G0	0.230616	-0.0968869
PG-prog	0.0571441	0.761606	G2M	-0.0319519	0.922445
EC-mature	-0.0538415	0.0198343	G1G0	0.0110054	-0.0717488
TA	0.260983	0.0985956	S	0.0546582	0.468299
GC	-0.0834901	-0.10997	G1G0	-0.0615054	-0.177689
TA	0.177947	0.0453181	G1G0	-0.00975186	0.289425
EC-mature	0.0645713	-0.0136936	G1G0	0.130454	-0.100915
EC-early	-0.0501741	-0.111399	G1G0	-0.0151337	-0.0985041
PG-prog	-0.0870111	0.244431	G2M	0.074453	0.133208
CBC2	0.646647	0.447149	S	0.111971	0.963153
TA	0.146879	0.795877	G2M	0.0888839	0.918475
TA	0.0698514	0.390505	G2M	0.139193	0.137589
TA	0.267726	-0.00137275	S	0.0281479	0.188596
TA	0.0697557	0.694283	G2M	0.0866089	0.740062
EC-early	-0.0663425	-0.03891	G1G0	-0.0821588	-0.091765
TA	-0.0496407	0.679003	G2M	-0.00697458	1.04771
CBC1	0.451322	0.0132172	S	0.0565628	0.230099
GC	0.0281113	-0.0749161	G1G0	-0.0216819	-0.0580581
EC-mature	0.0723696	0.277901	G2M	0.013401	0.239833
TA	0.286895	-0.0140397	S	0.014816	0.162725
TA	-0.0651239	0.330036	G2M	0.143268	0.2701
EC-mature	-0.0639268	0.189962	G1G0	0.0806171	0.336736
TA	0.552617	0.0875149	S	0.0657968	0.599337
EC-early	-0.00769909	-0.0595964	G1G0	-0.00604314	0.143317
TA	0.549874	0.0843145	S	0.0562443	0.4501
EC-prog	-0.0474658	0.0948217	G1G0	0.00682328	0.0351583
EC-mature	0.163085	-0.0810961	G1G0	-0.0287381	0.286706
EC-prog	-0.0900115	-0.0348491	G1G0	-0.0199139	-0.176085
EC-mature	0.00071878	0.0695475	G1G0	-0.0952974	-0.0494669
EC-early	0.0216981	0.0323269	G1G0	-0.00358586	0.127027
PC	-0.0440177	0.0206488	G1G0	-0.0770182	-0.0663122
TA	0.289039	-0.00425874	S	0.0240881	0.13495
PG-prog	-0.0625837	-0.0873384	G1G0	-0.018425	-0.128549
CBC1	0.154154	-0.056274	G1G0	-0.0182197	0.0141601
EC-early	-0.0965451	-0.102187	G1G0	0.0244	-0.174974
TA	0.265098	0.0982544	S	-0.0532407	0.796052
EC-mature	-0.0968168	-0.109394	G1G0	-0.0151715	-0.21291
EC-prog	-0.0991014	-0.114804	G1G0	-0.00874521	-0.225613
TA	0.259445	0.232212	S	0.15001	0.333264
GC	-0.102789	-0.103405	G1G0	-0.0603566	-0.219171
TA	0.178038	0.041088	G1G0	-0.0513505	0.475522
PC	0.00974819	-0.019551	G1G0	-0.0478625	-0.0523995
TA	0.000971537	0.220581	G2M	0.00265795	0.538744
EC-early	-0.103881	-0.149033	G1G0	-0.0122923	-0.208823
TA	0.00137138	0.568821	G2M	0.0515143	0.974574
TA	0.193085	0.330924	G2M	0.075365	0.305216
GC	-0.0606295	-0.0301465	G1G0	-0.0899801	-0.0741624
TA	0.128236	-0.0697202	G1G0	0.0105453	0.149787
PC	-0.0387208	-0.0379834	G1G0	-0.0371738	-0.097053
EC-mature	-0.109295	-0.0634235	G1G0	-0.0379443	-0.193064
GC	-0.0967762	-0.113445	G1G0	-0.0305183	-0.146529
TA	0.185682	0.251623	G2M	0.0939822	0.414985
TA	0.23677	0.323324	G2M	0.0866832	0.257583
TA	0.222558	0.0538125	S	0.0925879	0.407764
TA	0.412777	0.252454	S	0.156035	0.336514
EC-mature	-0.0393331	0.045931	G1G0	0.0396265	-0.0438074
TC	-0.119029	-0.103893	G1G0	-0.0904802	-0.286437
GC	-0.102855	-0.0940059	G1G0	-0.0126567	-0.169514
CBC1	0.213118	-0.0451321	S	-0.00201667	0.0132326
TA	0.32157	0.515971	G2M	0.140619	1.05612
EC-prog	-0.0884489	-0.00216741	G1G0	0.0262795	-0.0940131
PC	-0.0366386	-0.0279344	G1G0	-0.0688235	-0.0746925
EC-prog	-0.0859157	-0.101303	G1G0	0.0261822	-0.168314
TA	0.366466	0.132205	S	-0.0130401	0.512792
EEC	-0.136159	-0.121294	G1G0	0.0763723	-0.281734
CBC1	0.139987	-0.0382868	G1G0	0.000390048	-0.0042115
GC	-0.0974898	-0.156531	G1G0	-0.0292107	-0.248933
CBC2	0.693629	0.424319	S	0.117921	1.05264
EC-mature	-0.0802267	-0.122096	G1G0	0.00483544	-0.113846
TA	0.0106057	0.185621	G1G0	0.058881	0.227435
EEC	-0.162377	-0.168149	G1G0	0.0198813	-0.332755
EC-early	-0.0696596	-0.106656	G1G0	0.0164662	-0.206575
GC	-0.0596098	0.0201205	G1G0	0.0376989	0.247636
EC-mature	-0.0544813	0.216045	G2M	-0.0467186	0.826456
TA	0.114823	0.323076	G2M	0.0347804	0.80048
TC	-0.07845	-0.0570917	G1G0	-0.0322836	-0.20083
CBC1	0.0135027	-0.103062	G1G0	-0.0409368	-0.129221
GC	-0.113947	-0.124599	G1G0	-0.0536344	-0.198927
PC	0.0753122	-0.0250353	G1G0	-0.0864671	0.19133
TA	0.129822	0.52909	G2M	0.0689025	0.504937
EC-mature	0.0379296	-0.0691429	G1G0	-0.0877208	-0.0381305
EC-mature	-0.0661306	-0.0678196	G1G0	0.00967974	-0.0677417
EC-prog	-0.0799018	-0.142861	G1G0	0.0197077	-0.244663
TA	0.378306	0.0737653	S	-0.0365722	0.532386
EC-prog	-0.0793442	-0.0894088	G1G0	0.00307906	-0.254305
CBC1	-0.0114774	0.241011	G2M	0.0518327	0.245696
TA	0.488584	0.0177	S	-0.00729319	0.382122
CBC1	0.00959732	-0.0127735	G1G0	-0.00199691	-0.00719169
CBC1	0.0975276	-0.0898834	G1G0	-0.0317385	-0.0903947
EC-mature	-0.0671864	-0.0195027	G1G0	0.0359895	-0.0580347
EC-mature	0.078707	0.0365679	G1G0	-0.0757532	-0.0617852
EC-prog	-0.0195392	-0.0652871	G1G0	-0.0132024	-0.123829
EC-mature	0.107183	-0.0512947	G1G0	0.0317091	0.126078
TA	0.093486	0.0573872	G1G0	-0.0328375	0.626912
TA	0.0675314	0.471053	G2M	0.078761	0.7176
CBC1	0.337586	0.0108975	S	0.0262296	0.230235
TA	0.0338791	0.0834169	G1G0	0.032242	0.483041
CBC1	0.0254729	-0.0952797	G1G0	-0.0319908	-0.0660553
TA	-0.0409047	0.451561	G2M	0.031312	0.329479
PC	-0.0421508	0.0978408	G1G0	-0.0114998	-0.0530851
EC-early	-0.0776004	-0.112319	G1G0	-0.0542412	-0.071574
CBC1	0.216252	0.0500433	S	0.0247714	0.226789
EC-mature	-0.10831	-0.110968	G1G0	0.0157183	-0.223736
PG-prog	-0.110792	0.350555	G2M	0.0797459	0.114127
EC-mature	0.0379505	-0.0131922	G1G0	-0.0838444	0.288562
TA	0.00598205	0.405677	G2M	0.0653391	0.509836
EC-mature	0.161196	0.113476	G1G0	-0.0221221	0.728358
PG-prog	0.226166	-0.0744873	S	0.0324194	0.0333542
TA	0.110741	0.547529	G2M	0.091609	0.858855
EC-mature	-0.080065	-0.0802094	G1G0	-0.0872631	-0.0956331
EC-mature	-0.0602762	-0.0505657	G1G0	0.0415121	-0.135958
EEC	-0.0802324	-0.145872	G1G0	-0.0316796	-0.294799
EC-prog	-0.110232	0.00975873	G1G0	0.0489471	-0.0669659
PC	0.0333029	0.041704	G1G0	-0.071163	0.257462
CBC1	-0.0851977	-0.137673	G1G0	-0.0580886	-0.162153
CBC1	0.259414	0.101055	S	0.0071988	0.249415
EC-mature	-0.0461056	-0.0734338	G1G0	-0.024632	-0.0650012
EC-early	-0.0758742	-0.140973	G1G0	-0.0387765	-0.194092
EC-early	-0.0962816	-0.141504	G1G0	-0.0171089	-0.131435
EC-mature	0.0124962	-0.0862836	G1G0	-0.0506568	-0.0592261
CBC1	0.196813	-0.0221655	G1G0	-0.022648	0.0907705
TA	0.243867	0.78807	G2M	0.100704	0.998608
TA	-0.00974495	0.687322	G2M	0.121751	0.581323
TA	0.0899699	0.577617	G2M	0.0920882	0.756134
TA	0.0445869	0.379595	G2M	0.0879845	0.177411
GC	-0.055045	-0.044976	G1G0	-0.0972257	-0.0904784
GC	-0.0680317	-0.133109	G1G0	-0.0333897	-0.223431
CBC1	-0.00536016	-0.114565	G1G0	0.00401141	-0.184674
TA	0.140272	0.144205	G1G0	0.0198762	0.314699
EC-prog	-0.106469	-0.147692	G1G0	-0.0142217	-0.205266
TA	-0.0141075	0.348572	G2M	0.0717792	0.713481
CBC1	0.0764407	0.129723	G1G0	-0.0969865	0.101805
TA	0.141283	0.0840758	G1G0	0.0768958	0.328649
TC	-0.125999	-0.103602	G1G0	0.012799	-0.261082
EC-prog	-0.118565	-0.0457523	G1G0	0.0156556	-0.12571
CBC1	0.482277	0.0882169	S	0.0859834	0.351464
EC-mature	0.0276689	0.0294768	G1G0	-0.0866888	0.61014
PC	-0.045063	0.0409251	G1G0	-0.0164341	-0.0803796
TA	0.52254	0.0830051	S	0.11148	0.4064
CBC1	0.303129	-0.0106223	S	0.0812528	0.268393
EC-mature	-0.0719175	-0.111605	G1G0	-0.0311541	-0.155041
EEC	-0.0992743	-0.145112	G1G0	-0.00580274	-0.316463
CBC1	0.504729	-0.0225955	S	0.0750876	0.277091
EC-mature	0.0120486	0.266647	G2M	0.179505	0.589882
EC-mature	-0.0542552	0.0883451	G1G0	-0.0164138	0.267717
EC-mature	0.0859447	0.350284	G2M	-0.0155986	0.269051
TA	-0.0221542	0.189202	G1G0	0.0571041	0.481322
PC	-0.0337958	0.0138548	G1G0	0.00871906	-0.045173
TA	0.0884213	0.510664	G2M	0.113186	0.659225
TA	0.0374722	0.703844	G2M	0.0748444	0.665077
TA	0.283289	0.639997	G2M	0.0939435	0.867256
EC-mature	0.0645274	0.0956805	G1G0	0.0219511	-0.0989409
GC	-0.111137	-0.0910172	G1G0	-0.00444143	-0.155634
EC-early	-0.0906659	-0.13683	G1G0	-0.025921	-0.193382
GC	0.0115736	-0.0273455	G1G0	-0.084314	-0.0580856
PC	-0.0525656	-0.059123	G1G0	-0.0341744	-0.10956
EC-mature	-0.0380717	-0.0832519	G1G0	0.0334749	-0.0480089
EC-mature	-0.0664731	0.224704	G2M	0.0786513	0.580412
TA	0.188708	0.482892	G2M	0.0270072	1.34734
TA	0.181593	-0.0261409	G1G0	0.0554103	-0.139668
TA	0.168064	0.232466	G2M	0.011615	0.302738
TA	0.252912	0.0480433	S	-0.00564333	0.20853
CBC2	0.195767	0.952952	G2M	0.130573	0.842052
TA	0.13447	0.386013	G2M	0.0687253	0.348414
EC-prog	-0.117922	-0.0734662	G1G0	0.0126804	-0.174626
PC	-0.0213015	-0.0415728	G1G0	-0.033019	-0.0486436
PC	-0.0167802	0.0104266	G1G0	0.0172655	-0.0656929
TA	0.10048	0.844524	G2M	0.127776	0.897426
TA	0.181708	0.528515	G2M	0.0660714	0.932427
PC	-0.0177084	-0.0194481	G1G0	-0.0758187	-0.0609327
EC-mature	0.0943487	0.0559076	G1G0	-0.0468681	-0.0412123
EC-mature	0.0124721	0.0784091	G1G0	0.0356481	0.282338
CBC2	0.275367	0.656256	G2M	0.0768912	0.781209
TA	0.119968	0.823615	G2M	0.0819933	0.982051
TA	0.234907	0.0202616	S	0.0478165	0.17532
EC-prog	-0.0574581	0.0163571	G1G0	0.00181393	-0.0104699
PC	-0.0376377	0.0354964	G1G0	-0.0136572	-0.0368568
EC-mature	-0.052704	-0.0444968	G1G0	-0.0497964	-0.0850948
CBC1	-0.0445223	-0.128204	G1G0	-0.0268206	-0.152617
TA	0.0235856	0.454681	G2M	0.0921996	0.262688
TA	0.0952409	0.253607	G2M	0.106929	-0.101627
EC-mature	0.115829	0.254132	G2M	-0.00132517	0.845602
GC	-0.0443147	-0.024619	G1G0	-0.0224499	-0.0673769
GC	-0.0916884	-0.0884152	G1G0	0.00393224	-0.171792
GC	-0.0381884	0.0374416	G1G0	-0.012221	-0.0512564
TA	0.230937	0.170371	S	-0.0440821	0.759283
CBC1	-0.017306	-0.0716443	G1G0	-0.0378254	-0.125465
TA	0.664211	0.163384	S	0.107014	0.619949
TA	-0.0912875	0.557476	G2M	0.0545098	0.513715
EC-prog	-0.0994635	-0.107542	G1G0	-0.0321588	-0.150335
CBC1	0.132574	-0.0027776	G1G0	0.031122	-0.0180801
EC-mature	-0.0856042	-0.0272822	G1G0	0.000280789	-0.107877
EC-mature	-0.0374583	-0.0152092	G1G0	0.0416773	-0.0345178
TA	0.61662	0.205072	S	0.119437	0.693479
CBC1	0.129721	0.0770991	G1G0	0.0253475	0.199994
PC	-0.0530678	-0.0500039	G1G0	0.0518715	0.152091
PC	-0.0474695	-0.000617125	G1G0	-0.00592504	0.169575
PC	-0.0326063	-0.0395161	G1G0	-0.0339176	-0.060656
PC	-0.0357758	-0.0207752	G1G0	0.0136818	-0.0589445
CBC1	-0.0083661	-0.00376167	G1G0	-0.0386542	0.023682
EC-mature	-0.0413127	-0.0174254	G1G0	-0.0777174	-0.0587156
EC-mature	0.0617496	0.105305	G1G0	0.0119176	0.285457
TA	-0.000515799	0.483212	G2M	0.0691577	0.18583
EC-mature	0.0313836	-0.0116474	G1G0	-0.0794444	0.28377
EEC	-0.0780949	-0.144364	G1G0	-0.0215634	-0.248473
CBC1	-0.0797976	-0.0979474	G1G0	-0.0515305	-0.19112
EC-early	-0.0973743	-0.0699473	G1G0	0.000321065	-0.208839
TA	5.34739e-05	0.0581979	G1G0	0.118997	0.0831317
TA	0.341592	0.163378	S	0.111094	0.937054
TA	0.0720688	0.338018	G2M	0.084745	0.559925
EC-mature	0.128861	0.189393	G1G0	0.00853936	0.487985
TA	0.0537662	0.439056	G2M	0.173138	0.401048
EC-mature	0.130214	0.00326233	G1G0	-0.0967676	0.232093
TA	0.250378	0.187291	S	0.158077	0.175224
PC	-0.031313	-0.025577	G1G0	-0.0375029	-0.0582775
EC-mature	-0.0666524	-0.0754107	G1G0	0.00891464	-0.0743442
EC-mature	-0.0646694	0.0450898	G1G0	-0.0477504	0.196015
PC	-0.0145011	0.00684878	G1G0	-0.0385868	-0.0272315
EC-prog	-0.0843994	-0.0892167	G1G0	-0.0554324	-0.0984955
CBC2	0.0712558	0.682401	G2M	0.0612847	0.717557
PC	0.0648481	-0.0392814	G1G0	0.0334244	0.169757
EC-late	-0.134001	-0.105854	G1G0	0.0257803	-0.157408
EEC	-0.0216057	-0.0207889	G1G0	-0.0727482	0.152069
EC-early	-0.0980383	-0.115601	G1G0	-0.0196439	-0.172014
TA	0.397697	0.331526	S	0.0749563	0.733434
GC	-0.0709044	-0.0909914	G1G0	0.029568	-0.127831
CBC2	0.0613705	0.95371	G2M	0.100729	0.873999
GC	-0.0420605	-0.0136523	G1G0	0.0465384	-0.0327579
EC-mature	-0.051325	-0.0262776	G1G0	0.13718	-0.0594378
PC	-0.0434979	-0.069512	G1G0	-0.0900136	-0.0610613
GC	-0.0573991	0.0371131	G1G0	-0.0853292	0.581206
EC-mature	-0.0740582	-0.0338638	G1G0	-0.01679	-0.082299
CBC1	0.173153	-0.0567929	G1G0	0.0225632	0.198087
CBC1	-0.00665966	-0.0102031	G1G0	-0.035908	-0.0663724
PC	0.0152792	-0.040952	G1G0	0.0998663	-0.0447456
CBC1	0.0718998	-0.0873362	G1G0	-0.0170607	0.00283763
GC	-0.090767	-0.12768	G1G0	-0.0410802	-0.209205
TA	0.0985035	0.348274	G2M	0.00305924	1.0403
TA	0.287347	0.0516877	S	0.0138456	0.162173
GC	-0.101806	-0.0646308	G1G0	-0.0350563	-0.284139
PC	-0.00742543	-0.00954988	G1G0	-0.0399492	-0.0775142
TA	-0.0275285	0.46728	G2M	0.0355845	1.38338
CBC1	0.129353	-0.0432322	G1G0	0.0106794	-0.0790094
CBC2	0.401009	0.558258	G2M	0.104698	0.85661
TA	0.27381	0.550441	G2M	0.09241	0.759793
PC	0.0526909	0.00707434	G1G0	-0.00869799	-0.0978228
GC	-0.0641697	-0.103312	G1G0	-0.110157	-0.0697792
GC	-0.0818645	0.00289093	G1G0	-0.123145	-0.125272
EC-mature	-0.013725	0.33279	G2M	0.0872546	0.207761
EEC	-0.0431036	-0.0171622	G1G0	-0.0661683	0.197216
PC	-0.0291644	-0.0107123	G1G0	0.0185808	-0.0466916
PC	0.0177236	-0.00877025	G1G0	0.145801	-0.0690445
EC-mature	-0.0465006	-0.0854334	G1G0	-0.0285307	-0.0733538
CBC2	0.423157	0.692355	G2M	0.0687288	1.00336
GC	-0.0529069	0.0545326	G1G0	0.000781197	-0.0120933
PC	-0.0431052	-0.0547755	G1G0	-0.024207	-0.0924757
TA	0.094304	0.684451	G2M	0.136138	0.750562
CBC1	0.152631	-0.0527523	G1G0	-0.00039119	0.0787691
EC-mature	-0.00602573	-0.0827556	G1G0	0.0169795	-0.0503659
EC-mature	-0.0482712	0.0470485	G1G0	0.0354469	0.349233
EC-early	-0.106375	-0.120622	G1G0	0.0022812	-0.240596
EEC	-0.118653	-0.153745	G1G0	-0.016172	-0.244506
EEC	-0.144868	-0.171212	G1G0	-0.074998	-0.347285
EC-early	-0.0776555	-0.0190626	G1G0	-0.0304768	-0.138439
TA	0.164363	0.006712	G1G0	0.083938	0.0816438
EC-mature	0.0906474	0.130098	G1G0	0.165628	-0.0343724
PC	-0.0236287	-0.0326283	G1G0	-0.011545	-0.045017
PG-prog	0.204722	-0.0202765	S	0.00908227	0.285937
EC-prog	-0.0844405	-0.088629	G1G0	0.00162909	-0.166999
EC-prog	-0.0340662	0.0623911	G1G0	0.0362216	0.0378534
EC-mature	-0.0556536	0.0360736	G1G0	0.036791	-0.11728
TA	0.400502	0.0470295	S	-0.0075868	0.0790179
GC	-0.120315	-0.133208	G1G0	-0.0490118	-0.198885
EEC	-0.0625624	-0.113572	G1G0	0.0168636	-0.241758
TA	0.0202661	0.46097	G2M	0.0521893	0.204268
EC-mature	-0.0692056	-0.00050339	G1G0	0.0407941	-0.0831062
PC	-0.029395	-0.0372427	G1G0	-0.0286345	-0.0527084
CBC1	0.330695	-0.0161245	S	0.0256934	0.247353
EC-mature	0.0222076	-0.0799915	G1G0	0.0263795	-0.0482552
GC	-0.0656074	-0.0966878	G1G0	-0.0384653	-0.179635
EC-mature	0.0823258	0.311126	G2M	-0.0309769	0.257315
EC-prog	-0.0858526	-0.105608	G1G0	-0.020848	-0.190119
EC-early	-0.0918958	-0.101137	G1G0	0.0072009	-0.120322
TA	0.122815	0.106718	G1G0	0.0945042	0.379098
TA	-0.0442602	0.310518	G2M	0.0606131	0.706634
TA	0.525611	0.489657	S	0.0956611	0.928922
PC	-0.0527457	-0.0241923	G1G0	0.0241033	-0.06252
TA	0.0620229	0.0454238	G1G0	-0.054339	0.225179
GC	0.0140248	-0.0235925	G1G0	-0.0844709	0.563742
EC-mature	-0.0103406	-0.109683	G1G0	-0.0891525	0.138091
CBC1	0.380481	0.0358247	S	0.0471428	0.223511
EC-prog	-0.114401	-0.13351	G1G0	0.00411824	-0.198226
PC	0.0190848	-0.00445559	G1G0	-0.0559862	-0.0626432
EC-prog	-0.109237	-0.137811	G1G0	0.00291779	-0.2697
EC-mature	-0.105559	-0.128645	G1G0	-0.0127301	-0.178464
PC	-0.0496832	-0.0145556	G1G0	-0.0890011	-0.0826174
TA	0.00749704	0.457487	G2M	0.00224646	0.571107
TC	-0.137381	-0.0922794	G1G0	-0.0488014	-0.262933
CBC1	0.402252	-0.0263127	S	0.0112719	0.251596
EC-early	-0.112519	-0.134605	G1G0	-0.00338288	-0.183973
TA	-0.0295499	0.449222	G2M	0.0508538	0.291298
EC-mature	0.00478261	-0.0932545	G1G0	0.132895	0.202007
GC	-0.0819917	-0.155174	G1G0	0.0328948	-0.199832
EC-mature	-0.0359282	-0.0895337	G1G0	0.0143334	-0.110602
TA	0.081211	0.423814	G2M	0.0539625	0.270388
GC	-0.0700503	-0.095763	G1G0	-0.0642061	-0.00421316
PC	-0.00378057	-0.0318052	G1G0	-0.0317649	-0.0610182
TA	-0.00634611	0.448544	G2M	0.0725656	0.22968
EC-mature	-0.0225113	0.411462	G2M	-0.00189732	-0.0611347
CBC2	0.327895	0.607728	G2M	0.108188	0.959373
CBC2	0.357858	0.566394	G2M	0.0955726	0.862237
CBC1	0.127663	0.0436381	G1G0	0.0718934	-0.0655696
TA	0.391247	0.240697	S	0.0915243	0.513521
TA	0.166911	0.510494	G2M	-0.0473269	0.829615
GC	-0.0798457	-0.0904307	G1G0	-0.0150393	-0.202325
TA	0.0660214	0.263577	G2M	0.00249439	0.674905
TA	0.00499235	0.560279	G2M	0.153291	0.91359
EC-early	-0.0855201	-0.109737	G1G0	0.0105617	-0.21396
PC	-0.00581489	-0.0468064	G1G0	-0.0191813	-0.0745478
GC	-0.0948919	-0.116786	G1G0	0.0165437	-0.12075
EC-early	-0.073392	-0.125286	G1G0	0.018805	-0.202193
EC-prog	-0.106228	-0.108816	G1G0	-0.0136681	-0.168921
PG-prog	0.184757	-0.059346	G1G0	0.0345912	0.0472422
EC-prog	-0.0632507	-0.12057	G1G0	-0.000993556	-0.171538
GC	-0.0516904	-0.0193292	G1G0	-0.0223437	-0.0803515
EC-mature	0.0137197	-0.023616	G1G0	-0.0882541	-0.0415237
PG-prog	0.40611	0.030235	S	0.0416432	0.422276
EC-early	-0.0746625	-0.0877565	G1G0	-0.111044	-0.125287
EEC	-0.0810612	0.0791813	G1G0	0.0442373	-0.116535
TA	0.185887	0.0523992	G1G0	-0.0126715	0.427513
EC-mature	0.0217661	0.0985092	G1G0	0.0497128	-0.0654206
CBC1	0.587883	0.116974	S	0.069502	0.51174
TA	0.151818	0.0893832	G1G0	0.00165073	-0.0970711
CBC1	0.141526	-0.0612714	G1G0	0.00433028	0.0430267
EC-mature	-0.0566784	-0.0684435	G1G0	-0.0410778	-0.0890334
TA	-0.0767524	0.297526	G2M	0.0296524	0.434952
CBC1	-0.0722959	-0.126717	G1G0	0.00109016	-0.200609
CBC2	0.122713	0.732689	G2M	0.0749897	0.797639
EC-mature	0.167204	0.252815	G2M	0.0528382	-0.0799579
GC	-0.0419387	0.0256316	G1G0	-0.084525	0.263237
EC-prog	-0.0727746	-0.100681	G1G0	-0.012552	-0.228983
TA	0.0413198	0.581137	G2M	0.123369	0.492911
EC-early	0.0358395	-0.065108	G1G0	0.000214116	0.13129
PC	0.0259269	-0.0612834	G1G0	-0.0769107	-0.0611461
TA	-0.0204043	0.581565	G2M	0.0626849	0.595308
EC-mature	-0.0506777	-0.0846198	G1G0	-0.0415647	-0.0839485
GC	-0.115086	-0.134287	G1G0	-0.0140585	-0.266472
TA	0.294005	0.291901	S	0.211863	1.35464
PC	-0.0467967	-0.0709378	G1G0	-0.0800588	-0.0784934
CBC2	0.266631	0.734642	G2M	0.0800973	0.991965
PG-prog	-0.00529299	0.973891	G2M	0.0776964	0.930133
TA	0.104945	0.475535	G2M	0.000331696	0.472856
TA	0.324805	0.744939	G2M	0.108601	0.875408
PC	-0.0362306	-0.0643093	G1G0	-0.0277017	-0.0644972
CBC1	0.249496	0.159935	S	0.0162737	0.299709
EC-mature	0.0173809	0.234057	G2M	-0.0363344	0.898738
GC	-0.0894589	-0.137505	G1G0	0.0484051	-0.122651
PG-prog	0.69103	0.215173	S	0.0867201	0.690187
TA	0.305699	0.117576	S	0.0926849	0.622674
CBC1	0.321772	-0.0367008	S	0.0433286	0.370887
EC-mature	0.0254614	-0.0702626	G1G0	0.0514222	-0.036142
PC	0.0103769	0.0908267	G1G0	-0.0154013	-0.0520065
CBC2	0.236756	0.657317	G2M	0.0718551	0.871141
GC	-0.0833993	-0.116781	G1G0	-0.042006	-0.226213
EC-mature	-0.0549641	-0.0648617	G1G0	0.110142	-0.141927
EC-prog	-0.0778515	-0.0230661	G1G0	-0.0209194	-0.0864088
PC	0.0684878	-0.0666741	G1G0	0.076423	-0.089747
TA	0.19982	0.125903	G1G0	0.05393	0.408532
TA	0.0188672	0.321721	G2M	0.0240897	0.825793
EC-mature	-0.0388998	-0.0793867	G1G0	0.0200001	-0.0579547
CBC1	-0.0191963	0.0330697	G1G0	0.160377	-0.105779
GC	-0.0540238	-0.0366674	G1G0	0.0905249	-0.0731696
CBC1	0.0354234	-0.0686129	G1G0	-0.0710145	-0.0656511
CBC2	0.331189	0.749896	G2M	0.101795	0.890187
EC-mature	0.200457	0.332052	G2M	0.187079	0.258153
CBC1	0.479621	0.141256	S	0.0996511	0.536079
PG-prog	-0.0345152	0.0142503	G1G0	0.0445212	-0.0474158
EC-mature	-0.092364	0.100139	G1G0	-0.0781795	0.0767737
GC	-0.0982546	-0.0728215	G1G0	-0.065653	-0.191441
TA	0.342445	0.285778	S	0.0706792	0.344762
PC	-0.0296024	-0.0509859	G1G0	-0.0570524	-0.051342
PC	-0.0376035	0.0106042	G1G0	-0.0601125	-0.06236
TA	0.464146	0.170465	S	0.169448	0.583398
TA	0.272538	-0.0804163	S	0.101363	0.100677
EC-late	-0.0904618	0.0131616	G1G0	0.0415161	-0.181921
TA	0.0845483	0.395004	G2M	0.0775585	0.642677
TA	0.121875	0.550785	G2M	0.138153	0.767259
EC-mature	-0.0358281	-0.0764637	G1G0	-0.0793806	-0.0382468
TC	0.00110647	0.0787108	G1G0	-0.0304055	-0.0424121
GC	0.0154924	-0.0843848	G1G0	-0.0129572	-0.119149
EC-mature	0.0157831	0.210787	G2M	0.0400887	-0.0599399
EC-mature	-0.0621802	0.123933	G1G0	0.000342502	-0.0779328
TA	0.0447772	0.893103	G2M	0.0571384	0.860164
GC	-0.0362847	-0.00564249	G1G0	-0.0868712	-0.0742421
EC-mature	0.0616893	-0.0296926	G1G0	0.0127315	-0.0694299
EC-mature	0.0273486	0.241287	G2M	0.140465	0.261644
TA	-0.0453123	0.232894	G2M	0.0363356	0.146622
GC	-0.125709	-0.0977743	G1G0	-0.0413446	-0.178058
EC-mature	-0.0388895	-0.0726844	G1G0	-0.0222496	-0.0712179
GC	-0.0800789	-0.120708	G1G0	-0.0755311	-0.150456
TA	0.0551786	0.759885	G2M	0.155339	1.06463
TA	0.0798892	0.269657	G2M	-0.0183077	0.335992
CBC1	0.113015	-0.0174732	G1G0	0.0153537	0.0416117
EC-mature	0.23106	0.26036	G2M	0.0614897	0.264918
EC-mature	0.00856042	0.0828398	G1G0	-0.019012	-0.0549439
TA	-0.0239465	0.410291	G2M	0.0494215	0.666793
CBC1	0.159147	-0.00531758	G1G0	-0.00787894	0.0380241
TA	0.175882	0.941196	G2M	0.141911	1.01922
EC-mature	-0.100396	-0.120365	G1G0	0.0169137	-0.194086
PC	0.0152477	0.0376921	G1G0	0.0904936	-0.0546076
PC	0.0201483	-0.00823784	G1G0	-0.0156434	-0.0659669
TA	0.0241866	0.592693	G2M	0.100266	0.446182
EC-mature	0.164253	-0.0148082	G1G0	-0.0184221	0.283155
PG-prog	-0.0119186	0.867759	G2M	0.118144	0.908927
TA	0.304122	0.601652	G2M	0.102614	0.921858
GC	-0.0395769	-0.0140175	G1G0	-0.0171223	-0.0551293
GC	-0.119086	-0.104805	G1G0	-0.00814216	-0.245144
CBC1	0.399989	0.0434104	S	-0.0378878	0.0964122
CBC1	-0.073367	-0.125231	G1G0	-0.016655	-0.201109
EC-mature	-0.0481955	0.0403	G1G0	-0.0400045	-0.0401445
PC	0.0103841	-0.0192425	G1G0	-0.0349534	0.374787
CBC1	0.271898	-0.0434609	S	-0.0142852	-0.0107633
PC	0.00966117	-0.017836	G1G0	-0.0817742	0.226003
TC	-0.142559	-0.067441	G1G0	-0.0473752	-0.265007
PC	-0.0442992	-0.0720313	G1G0	-0.0551322	-0.0596407
EC-prog	-0.114455	-0.145558	G1G0	-0.0152194	-0.207083
TA	0.209859	0.705205	G2M	0.0751819	1.43443
TA	0.293645	0.145868	S	0.0257109	1.23245
PC	-0.0305146	-0.0228785	G1G0	0.00366203	-0.0617883
TA	-0.0634559	0.195492	G1G0	-0.0456614	0.605254
CBC1	0.176158	-0.048932	G1G0	-0.0336912	0.0327724
PC	-0.036673	-0.0485936	G1G0	-0.0243497	-0.07213
PC	-0.0428012	-0.0674406	G1G0	-0.0216919	-0.0724414
TA	0.080539	0.205355	G2M	-0.00803506	0.276483
TA	-0.109488	0.7489	G2M	0.0806622	0.629431
TA	0.00965448	0.445179	G2M	0.0101987	0.55979
EC-mature	-0.0557115	0.00819435	G1G0	-0.0377911	-0.0809202
TA	-8.4606e-05	0.371885	G2M	0.0979718	0.281961
TA	0.117018	0.225492	G2M	0.0534099	0.311792
TA	-0.0153718	0.450559	G2M	0.0385627	0.304384
PC	0.0527294	-0.0550437	G1G0	-0.0664235	-0.0455337
EC-prog	-0.0656633	0.0193553	G1G0	0.0110095	-0.00842375
TA	0.0567597	0.415864	G2M	0.0827274	0.373923
CBC1	0.445573	-0.0124136	S	0.0642247	0.23687
GC	-0.0952548	-0.0940807	G1G0	-0.074429	0.0796199
EC-mature	0.00269627	0.00573882	G1G0	-0.0385851	0.212098
GC	-0.117774	-0.102852	G1G0	-0.0100954	-0.218944
EC-early	-0.0749616	-0.123568	G1G0	0.00418516	-0.1658
EC-mature	0.0836898	0.0805753	G1G0	0.0317281	-0.0628649
TA	0.350886	0.108965	S	0.0124006	0.237208
CBC2	0.649283	0.0265642	S	0.0920701	0.312469
PC	-0.0341645	0.0137476	G1G0	0.0336797	0.0738871
CBC1	0.000399127	-0.0383863	G1G0	-0.123841	-0.137131
TA	0.0694138	0.331433	G2M	0.0791092	0.506417
TA	0.11189	0.863013	G2M	0.108223	0.941797
CBC1	0.0918352	-0.0138192	G1G0	-0.0176071	-0.00708191
PC	-0.0465632	-0.0718143	G1G0	-0.0938341	-0.0751164
CBC2	0.245187	0.76905	G2M	0.0622495	0.903785
GC	-0.0902603	-0.095288	G1G0	-0.0700015	-0.257063
GC	-0.0997541	-0.120998	G1G0	0.00371375	-0.253257
GC	-0.107827	-0.123177	G1G0	-0.0361598	-0.236488
TA	0.0977902	0.378964	G2M	0.0820166	0.315785
EC-mature	-0.0102911	-0.054777	G1G0	-0.054729	-0.0807316
EC-mature	-0.0391459	-0.0628723	G1G0	-0.0722962	-0.056185
CBC1	0.202969	0.187891	S	-0.000160423	0.255518
TA	0.100808	0.44496	G2M	0.106218	1.29139
EC-early	-0.0378352	-0.101963	G1G0	0.0565242	-0.133126
TA	0.162735	0.194225	G1G0	-0.066172	0.179606
TA	0.129454	0.19299	G1G0	-0.0843057	0.968375
EC-prog	-0.0425563	-0.0953126	G1G0	-0.0425652	-0.0553029
EC-mature	-0.02327	-0.0242564	G1G0	0.064825	-0.0906143
TA	0.301768	0.0471518	S	0.0316187	0.135901
TA	0.377786	-0.0323285	S	0.0380284	0.15579
TA	0.0715394	0.509306	G2M	0.0585313	0.354017
CBC1	0.488026	0.0828137	S	0.0455213	0.451653
EC-mature	0.066761	-0.0802395	G1G0	-0.0441556	-0.0571505
CBC1	0.0181328	0.226674	G2M	0.0472046	0.136596
EC-mature	-0.103285	-0.146612	G1G0	0.00087865	-0.239357
GC	-0.0460237	-0.013406	G1G0	-0.0878196	-0.0611854
FCC	-0.0666585	-0.12554	G1G0	0.0796633	-0.159424
CBC1	0.164892	-0.0767684	G1G0	-0.0110458	0.12123
TA	0.119991	0.78349	G2M	0.153717	1.02111
PC	0.0498101	0.00317117	G1G0	-0.0023031	0.156125
TA	0.180445	0.201373	G2M	-0.0679554	0.384163
CBC1	0.120153	-0.0895024	G1G0	-0.11429	0.107193
EC-prog	-0.0742463	-0.111608	G1G0	0.00666433	-0.161417
EC-early	-0.0620668	-0.117429	G1G0	-0.0920886	-0.0970897
EC-early	-0.075235	-0.0272093	G1G0	-0.0576761	0.086245
PC	-0.0166363	-0.029104	G1G0	-0.0331559	-0.0275875
EC-early	0.0121411	-0.0915599	G1G0	-0.0664266	-0.0920354
PC	0.0495694	-0.0382562	G1G0	-0.0123168	0.154543
CBC1	0.337736	0.00722399	S	-0.0250349	0.336612
EC-mature	0.0389013	-0.0708583	G1G0	0.0209736	-0.0890231
PG-prog	0.0200421	0.719466	G2M	0.129613	0.574003
TA	0.30566	0.663431	G2M	0.110815	0.870496
TA	-0.00338342	0.417317	G2M	-0.0126507	0.584854
TA	-0.034746	0.4015	G2M	0.00637842	0.220965
PG-prog	0.0575887	1.01931	G2M	0.134038	1.0262
TA	0.134434	0.553157	G2M	-0.00360491	0.907805
EC-mature	0.0989166	0.0894293	G1G0	0.093267	0.17377
CBC1	-0.0452951	-0.0686359	G1G0	-0.0132221	-0.128007
TA	0.0958882	0.77253	G2M	0.168637	0.907345
CBC2	0.665905	0.215525	S	0.0581391	0.664278
EC-prog	-0.0961395	-0.125824	G1G0	-0.0129513	-0.205247
EC-mature	0.0346832	0.106799	G1G0	0.0505905	-0.0905473
GC	0.0188042	-0.0498502	G1G0	-0.00391296	-0.147719
TA	-0.0526949	0.760346	G2M	0.110293	0.395012
EC-mature	-0.117003	-0.127231	G1G0	0.0153186	-0.235641
EC-early	-0.0896701	-0.13045	G1G0	-0.0100524	-0.15206
TA	0.0212877	0.291386	G2M	-0.00837045	1.02647
EC-mature	-0.0638635	-0.0657343	G1G0	-0.0405856	-0.0992835
CBC2	0.449889	0.0855701	S	0.0230533	0.453648
EEC	-0.17746	-0.121408	G1G0	-0.0131962	-0.321553
EC-mature	-0.0593137	0.292934	G2M	0.0283515	0.25278
GC	-0.119394	-0.105849	G1G0	-0.044099	-0.238495
EC-mature	-0.0504839	-0.0316507	G1G0	0.00825797	-0.0609681
CBC2	0.662021	0.166783	S	0.0929135	0.764208
EC-mature	-0.0387082	-0.0902539	G1G0	-0.0306855	-0.0859314
GC	-0.0539225	0.0397857	G1G0	0.0334519	-0.0545352
PC	-0.0305276	-0.036132	G1G0	-0.0036175	-0.0485292
EC-mature	0.107085	-0.00218556	G1G0	0.0469055	0.467377
EC-mature	-0.0350322	-0.0757369	G1G0	0.152742	-0.0804734
TA	0.151041	0.159147	G1G0	-0.0642013	0.375549
PC	-0.0180705	-0.0225752	G1G0	-0.0356518	-0.0296011
TA	0.0793084	0.13308	G1G0	-0.0895853	0.900313
CBC1	0.459636	0.0202703	S	0.0738481	0.341623
CBC1	-0.0511297	-0.107245	G1G0	-0.0106241	-0.153214
PC	-0.0342689	-0.0082804	G1G0	-0.0123977	-0.0473413
TA	0.419672	0.141304	S	0.079102	0.361499
TA	0.197676	-0.01759	G1G0	-0.033048	0.0608786
GC	-0.0491864	0.0280285	G1G0	-0.0877609	-0.0732862
GC	-0.132883	-0.109908	G1G0	-0.0154281	-0.21559
PC	-0.0180492	-0.0288724	G1G0	-0.0413985	-0.0319099
TA	0.0720938	0.63542	G2M	0.0867691	0.534852
PC	0.0370613	-0.0751841	G1G0	-0.0750027	-0.0732855
PG-prog	0.0494599	-0.0613485	G1G0	0.0201878	-0.0478856
GC	-0.123802	-0.139102	G1G0	-0.0271466	-0.221228
EC-early	-0.0623837	-0.0833798	G1G0	-0.134743	-0.0979306
GC	-0.0483881	0.125915	G1G0	-0.00794893	0.0217406
EC-mature	-0.0489783	-0.0226098	G1G0	-0.00614878	-0.0787225
EC-mature	-0.0993417	-0.108745	G1G0	0.00190955	-0.220493
GC	-0.048447	-0.0215785	G1G0	-0.0803837	-0.0604515
PC	-0.030934	0.0501803	G1G0	-0.0610579	-0.0539003
TA	0.0546765	0.25737	G2M	0.12841	0.232151
CBC2	0.629791	0.444629	S	0.114166	0.970025
EC-mature	-0.0544082	0.0955964	G1G0	0.0966946	0.270117
EC-mature	-0.0470519	0.260846	G2M	0.0908475	-0.0553308
TA	0.191603	0.883853	G2M	0.111267	0.973074
CBC2	0.61675	0.420314	S	0.0766067	0.834598
EC-prog	-0.0310884	-0.0481891	G1G0	0.013053	-0.0801717
EC-mature	-0.0731877	-0.118398	G1G0	0.007096	-0.217925
CBC1	0.104075	0.0794806	G1G0	-0.00105947	0.07372
TA	0.0375488	0.0923717	G1G0	0.138143	0.544984
TA	0.31875	0.14122	S	0.0126656	0.315008
EC-prog	-0.0913391	-0.132242	G1G0	-0.000680607	-0.205714
CBC1	0.0798958	0.126436	G1G0	0.0310475	0.107463
TA	0.379966	0.14708	S	0.124009	0.386755
EC-prog	-0.0647791	-0.115234	G1G0	-0.00875624	-0.0196077
TA	0.0403056	0.412323	G2M	0.0597689	0.723095
EC-early	-0.095742	-0.147247	G1G0	-0.0318345	-0.160498
GC	-0.0960235	-0.107085	G1G0	-0.0362741	-0.18321
EC-early	-0.0840264	-0.0892322	G1G0	0.0124484	-0.114577
TA	0.192355	0.750986	G2M	0.119725	0.998571
CBC1	0.2027	-0.0777917	S	-0.0241137	0.116602
TA	0.0475699	0.187176	G1G0	0.04738	0.346814
EEC	-0.0785899	-0.13006	G1G0	-0.00984368	0.0164129
CBC1	0.409131	0.0595992	S	0.040842	0.324281
EC-early	-0.0773724	0.000395291	G1G0	0.0533937	-0.0959843
TA	-0.0444374	0.429323	G2M	0.0491656	0.615095
TA	0.134261	0.401748	G2M	0.0692321	0.27521
GC	-0.0837869	-0.0956169	G1G0	-0.0340556	-0.15485
CBC2	0.393886	0.674619	G2M	0.168702	0.969368
TA	-0.0841749	-0.078638	G1G0	-0.018404	-0.0952575
TA	0.0685053	0.141978	G1G0	0.0571136	0.29273
EC-early	-0.070783	-0.132622	G1G0	0.0131705	-0.132512
EEC	-0.0930613	-0.147041	G1G0	-0.0689863	-0.250264
EC-mature	-0.00308602	0.140713	G1G0	-0.0239308	0.579355
CBC1	0.39085	-0.000173781	S	0.0514218	0.268728
CBC2	0.150827	0.831483	G2M	0.0697464	0.922059
TA	0.2376	0.595416	G2M	0.121322	0.797955
PC	-0.0409517	0.00497739	G1G0	-0.00455452	0.141905
EC-mature	-0.00455228	0.220507	G2M	0.0167213	0.632437
EC-mature	-0.0587302	0.199081	G1G0	0.038795	0.335581
EC-mature	0.0713109	0.195754	G1G0	0.0105763	0.51883
CBC2	0.254462	0.801785	G2M	0.0917436	0.956593
EC-mature	0.271046	0.143316	S	-0.0263968	0.321874
EC-prog	-0.0812886	0.0838509	G1G0	0.0977096	-0.0355443
PC	0.0174866	0.0447654	G1G0	-0.00278908	-0.0650954
EC-prog	-0.0672924	0.108228	G1G0	0.0553598	0.11464
CBC2	0.443863	0.538321	G2M	0.0597113	0.942943
GC	-0.0880848	-0.0613897	G1G0	-0.0253727	-0.178664
EC-mature	-0.0294054	-0.0117116	G1G0	-0.0904853	-0.0574869
TA	0.169112	0.20706	G2M	-0.0824349	0.106443
EC-mature	-0.0743654	0.00502118	G1G0	0.0484904	-0.107998
CBC2	0.592867	0.252718	S	0.0649908	0.704875
EC-early	-0.0818316	-0.114044	G1G0	0.00275803	-0.224536
EC-early	-0.0995006	-0.129268	G1G0	0.000803905	-0.18586
TA	0.112886	0.524608	G2M	0.0981072	0.455984
EC-prog	0.0158997	0.0272614	G1G0	-0.0136307	-0.167161
EC-mature	0.00850334	-0.0396376	G1G0	0.0351972	-0.0507988
EC-mature	-0.0823164	-0.144856	G1G0	-0.0193531	-0.212285
EC-early	-0.0494914	-0.0801775	G1G0	0.0449595	-0.125613
EC-mature	-0.0934332	-0.115614	G1G0	0.0477805	-0.1713
TA	0.125243	-0.0313323	G1G0	-0.046731	-0.105698
EC-mature	0.0667547	-0.00149572	G1G0	0.0752563	0.286917
TA	0.0875299	0.393001	G2M	-0.0324828	0.418469
TA	0.0184576	0.193798	G1G0	0.00387677	0.158631
EC-mature	-0.0473331	0.0299752	G1G0	0.0864886	-0.0656013
CBC1	-0.0506949	-0.102216	G1G0	-0.0325689	-0.15777
TA	0.133306	0.428025	G2M	0.0101169	0.760162
TA	0.184512	0.563643	G2M	0.0500167	0.525726
PC	-0.0660025	-0.0544066	G1G0	0.039853	-0.0944713
EC-early	-0.109622	-0.152455	G1G0	-0.0301144	-0.172798
TA	-0.0733612	0.438877	G2M	-0.0485258	0.186389
TA	0.139808	0.179892	G1G0	0.0877229	0.217724
TC	-0.128065	-0.0950799	G1G0	-0.0613523	-0.297362
EC-mature	-0.0393272	-0.102499	G1G0	-0.015745	-0.134276
GC	-0.117819	-0.123144	G1G0	-0.0310672	-0.150913
CBC2	0.516116	0.46113	S	0.120609	0.946462
GC	-0.0397269	-0.0805929	G1G0	-0.105244	0.109987
TA	0.0622702	0.821671	G2M	0.0465151	0.90244
TA	0.306952	0.578934	G2M	0.125491	1.12924
EC-mature	-0.013358	-0.0625022	G1G0	-0.0453614	-0.0890866
EC-mature	-0.0928798	-0.121756	G1G0	-0.00759951	-0.218551
CBC1	0.211265	0.0208171	S	-0.0940502	0.562159
PG-prog	0.44989	0.415826	S	0.00693606	1.16861
PC	-0.0413601	-0.0574942	G1G0	0.00362456	-0.0606723
TA	0.0440995	0.434692	G2M	0.0292968	0.308756
EC-mature	0.150763	0.121803	G1G0	-0.0402144	0.224318
EC-mature	-0.0423585	-0.0869256	G1G0	-0.0975055	-0.0738775
CBC1	-0.0809266	-0.101266	G1G0	0.00311402	-0.204655
TA	-0.00150828	0.438116	G2M	0.0581833	0.369712
CBC1	0.0371609	-0.0818341	G1G0	-0.0117112	-0.0317296
GC	0.0251134	0.0387635	G1G0	-0.00692945	-0.0410477
CBC1	0.201938	-0.0439573	S	0.0122921	0.19963
GC	-0.0992376	-0.1242	G1G0	-0.0568244	-0.141635
TA	0.0486327	-0.00991459	G1G0	-0.0530923	0.217866
TA	0.235546	0.13284	S	0.111628	0.540671
PC	-0.0284293	-0.0340775	G1G0	-0.0226342	-0.0610835
GC	-0.100403	-0.134319	G1G0	-0.0306019	-0.149731
TA	0.0750701	-0.0398112	G1G0	-0.00112569	0.167942
CBC1	0.373678	0.00948261	S	0.00540074	0.233821
TA	0.0437129	-0.0826483	G1G0	0.00367535	-0.0380063
EC-mature	0.143627	0.128647	G1G0	0.0216571	0.560134
EC-mature	-0.0299924	-0.0607481	G1G0	-0.0331799	-0.13606
PC	-0.0224817	-0.0475357	G1G0	-0.0575026	-0.039215
TA	0.241031	0.187557	S	0.104134	0.336079
CBC2	0.30893	0.893497	G2M	0.0902895	1.01322
EC-early	-0.0852052	-0.123633	G1G0	-0.007515	-0.194788
EC-mature	0.0761681	0.0819443	G1G0	-0.0333401	0.629515
TA	0.286118	-0.00695504	S	0.00280737	0.278107
TA	0.267526	0.146399	S	0.0466852	-0.0743496
EC-mature	-0.0381131	0.124955	G1G0	-0.082219	-0.0595568
EEC	-0.132076	-0.154951	G1G0	0.0621201	-0.26743
PC	-0.0263324	-0.00191056	G1G0	-0.00444055	-0.0378724
TA	0.0603558	-0.0170563	G1G0	-0.0756067	-0.110106
PC	-0.0284243	0.0234437	G1G0	-0.0226943	-0.047281
TA	0.153368	0.178163	G1G0	-0.0940133	0.70179
CBC1	0.266443	-0.0511624	S	-0.0418679	0.0544373
EC-mature	0.000184173	-0.0433062	G1G0	-0.044771	-0.0704204
PC	-0.0504336	0.028734	G1G0	0.0242929	-0.0695355
CBC1	-0.0675409	-0.0979968	G1G0	-0.0609089	-0.107848
EC-mature	0.0147695	0.0246741	G1G0	0.150232	0.593676
CBC1	0.0603627	-0.0811826	G1G0	-0.0370884	-0.0311783
CBC1	0.073521	0.238781	G2M	0.0354922	0.29748
PC	-0.0430877	-0.0552416	G1G0	-0.0410199	-0.0645978
CBC1	0.00689977	-0.0458408	G1G0	-0.0483876	-0.154785
EC-mature	-0.0693014	-0.0431059	G1G0	-0.0168567	-0.113153
TA	0.442424	0.343811	S	0.126157	0.852851
CBC1	0.365385	-0.0357755	S	0.0317652	0.258329
EC-early	-0.0850559	-0.111915	G1G0	-0.0308118	-0.171363
EC-mature	-0.0442015	0.093656	G1G0	-0.02758	-0.0564026
PC	-0.0403278	-0.0560765	G1G0	-0.0731693	-0.0537436
PC	-0.0385526	-0.0518779	G1G0	-0.0287731	-0.0743177
TA	0.0210172	-0.0835641	G1G0	-0.0563165	-0.14198
TA	0.18492	0.266669	G2M	0.1473	0.839436
PC	-0.0315584	-0.0576655	G1G0	-0.0725674	-0.0319256
EC-mature	-0.00815121	0.261778	G2M	-0.0355672	-0.0669156
CBC1	0.00068999	-0.125417	G1G0	-0.0564264	0.00676737
TA	0.134511	0.870995	G2M	0.100607	0.9015
TA	-0.0356736	0.766453	G2M	0.0924822	0.769031
EC-early	-0.107195	-0.129	G1G0	-0.011866	-0.235258
TA	0.474054	0.612563	G2M	0.11128	0.966612
TA	0.145276	0.0880138	G1G0	0.0333359	0.20274
PG-prog	0.26147	-0.0159625	S	0.0176519	0.238558
TA	0.35762	0.645405	G2M	0.133498	0.9283
TA	-0.0563271	0.495811	G2M	0.0308768	0.620392
GC	-0.0474079	0.101174	G1G0	-0.0842842	-0.059437
CBC1	0.177841	-0.0786911	G1G0	0.010915	0.155938
PG-prog	0.381283	0.450223	G2M	0.085033	0.714799
EC-prog	-0.100712	-0.123805	G1G0	0.00986262	-0.209567
GC	-0.118612	-0.0984293	G1G0	0.0250419	-0.150097
TA	0.0321668	0.0355548	G1G0	0.0545402	0.384982
EC-mature	-0.0210166	0.47035	G2M	-0.0573325	0.504212
EC-mature	-0.0391502	-0.0219112	G1G0	0.150091	-0.0441357
EEC	-0.0822084	-0.121455	G1G0	-0.00752938	-0.337695
CBC1	0.205075	0.0109419	S	0.0652824	0.232329
GC	-0.12778	-0.114697	G1G0	-0.00912659	-0.24163
PC	-0.0424257	-0.0164681	G1G0	-0.030576	0.215053
PC	-0.0356108	-0.0243673	G1G0	-0.0688713	-0.0659739
TA	0.0199245	0.8397	G2M	0.071983	0.926907
TA	0.494893	0.141474	S	-0.0150308	0.126432
EC-prog	-0.0740716	-0.0893456	G1G0	-0.030251	-0.150663
TA	0.0379197	-0.0677873	G1G0	0.133365	-0.0998132
TA	-0.0735165	0.216643	G2M	0.0244373	0.108031
TA	0.185704	0.410296	G2M	-0.0181219	1.06046
CBC1	0.407951	0.0144508	S	0.0241795	0.1321
CBC2	0.00878832	0.599903	G2M	0.0790853	0.541763
EC-mature	0.00755649	0.303963	G2M	0.0211607	0.266434
TA	0.0935651	0.614188	G2M	0.0811588	0.385887
EC-mature	0.0851228	0.354296	G2M	0.0513546	0.606943
GC	-0.0703896	-0.121917	G1G0	-0.0492331	-0.186634
CBC2	0.171632	0.843145	G2M	0.106756	0.859417
GC	-0.0014593	0.128142	G1G0	-0.0601385	-0.126611
PC	-0.0424789	-0.059813	G1G0	-0.00793549	-0.0571507
EC-mature	0.0142639	-0.0895588	G1G0	0.00531301	-0.0580532
GC	-0.0674999	-0.115576	G1G0	-0.0342537	-0.170167
GC	-0.0477734	0.0931895	G1G0	0.0297287	-0.0683018
CBC1	-0.043839	-0.0171669	G1G0	-0.0145469	-0.0385088
CBC2	0.572042	0.294717	S	0.0898105	0.76602
TC	-0.100908	-0.0879095	G1G0	0.0106704	-0.242417
EC-mature	-0.0690973	0.349475	G2M	0.016745	0.256952
EEC	-0.167157	-0.145387	G1G0	-0.042303	-0.253154
TA	0.127914	0.295997	G2M	0.0458806	0.702352
CBC2	0.577093	0.133946	S	0.0429343	0.571573
TA	-0.0143704	0.26047	G2M	0.131464	0.36281
EC-mature	-0.0481683	-0.083188	G1G0	-0.0392141	-0.0680394
EC-mature	-0.0445645	-0.0760185	G1G0	-0.0283119	-0.0381769
CBC2	0.0503064	0.74625	G2M	0.0395274	0.817057
TA	0.17221	0.135915	G1G0	-0.069074	0.398964
EEC	-0.180599	-0.197166	G1G0	-0.0472316	-0.26693
TA	0.216453	0.665935	G2M	0.109161	0.850281
EC-mature	-0.0240509	0.193809	G1G0	0.0250226	0.195864
CBC1	0.27529	-0.0551729	S	-0.013674	-0.00819351
PC	0.0236497	0.00222477	G1G0	0.00134169	-0.028998
TA	0.0853567	0.064175	G1G0	-0.0576842	-0.0981309
TA	0.0847477	0.771717	G2M	0.113134	0.821684
TC	-0.128968	-0.0717257	G1G0	0.00256428	-0.239881
PG-prog	-0.0761068	-0.0486462	G1G0	-0.0525708	-0.173319
TA	-0.0238315	0.363216	G2M	0.0540495	0.215627
TA	0.0984851	-0.105075	G1G0	-0.0445558	0.409865
CBC1	0.034098	-0.0894453	G1G0	-0.0208188	-0.0680377
EC-prog	-0.0368656	-0.0753573	G1G0	0.0169766	-0.158116
CBC1	0.32664	0.0318512	S	0.00254877	0.211666
TA	0.0249133	0.353987	G2M	0.0265182	0.967246
EC-early	-0.10234	-0.12107	G1G0	-0.0286963	-0.176414
EC-mature	0.0705542	0.178612	G1G0	0.0893246	0.232862
TA	0.0104356	0.548459	G2M	0.0233025	0.370051
EC-mature	-0.0320954	-0.0731436	G1G0	0.0427894	-0.0391591
GC	-0.0942464	-0.107039	G1G0	0.0225684	-0.24333
TA	0.243949	0.0135901	S	-0.0748417	-0.0697992
TA	0.0807745	0.624021	G2M	0.0908973	0.669738
GC	-0.0428369	-0.0717199	G1G0	-0.0345726	-0.0775778
GC	-0.116339	-0.127224	G1G0	0.001697	-0.221584
EC-mature	-0.0501961	0.190306	G1G0	-0.0332048	0.236866
GC	-0.0382248	-0.0693274	G1G0	-0.0238979	-0.0569631
PC	0.0501532	-0.035804	G1G0	0.0584598	-0.0728452
EC-mature	-0.0489278	-0.0844882	G1G0	0.103085	-0.0623245
EC-mature	0.181136	0.146282	G1G0	-0.0424769	0.195866
EEC	-0.156907	-0.146263	G1G0	-0.0206438	-0.265197
TA	0.0881477	0.0781196	G1G0	-0.0537275	-0.12427
TA	0.105072	0.154469	G1G0	-0.0522369	0.461761
PC	-0.0191739	0.0103333	G1G0	-0.0346046	-0.0174206
TA	0.0833423	0.716593	G2M	0.0932396	0.597746
EC-mature	0.0531839	0.449505	G2M	0.129027	0.354147
TA	0.0470802	0.778955	G2M	0.134066	0.61564
TA	0.181336	0.253663	G2M	0.0475225	1.1228
EC-mature	-0.0446398	-0.00697301	G1G0	-0.00504909	-0.0568691
TA	0.104186	0.613902	G2M	0.0119282	0.813799
TA	0.506105	0.182117	S	0.083143	0.434644
EC-mature	-0.0861844	-0.108365	G1G0	0.0680649	-0.0931193
EC-early	-0.0829907	-0.131026	G1G0	-0.0111071	-0.184979
EC-early	-0.082049	-0.0916979	G1G0	-0.00340087	-0.086059
EC-mature	-0.0408424	-0.082997	G1G0	-0.0220442	-0.048267
CBC1	0.0149887	0.047523	G1G0	0.0825016	0.11895
TA	0.411934	0.616647	G2M	0.164995	0.919908
PC	-0.0419662	0.00704923	G1G0	-0.02756	-0.0417761
PC	-0.0439091	-0.0596607	G1G0	-0.0498467	-0.132822
GC	0.0289578	-0.0719937	G1G0	-0.0879337	-0.0912504
TA	0.00426483	0.312327	G2M	0.00618942	0.224558
EC-early	-0.077836	-0.131694	G1G0	0.0341069	-0.153589
EC-early	-0.0742581	-0.150277	G1G0	0.0099926	0.0169898
GC	0.0241195	-0.0766218	G1G0	-0.0793161	-0.0784351
GC	-0.0527641	0.0294273	G1G0	0.0356557	0.261941
CBC1	0.257439	0.112545	S	-0.0140205	0.440761
TC	-0.0581142	-0.0839338	G1G0	-0.0326917	-0.135189
EC-mature	-0.118509	-0.103	G1G0	0.0353924	-0.204375
CBC1	0.454979	0.0230393	S	0.0473314	0.338938
EC-mature	0.0177835	-0.0293033	G1G0	-0.10021	-0.0361324
TA	0.0930085	0.943056	G2M	0.126697	1.08786
PC	-0.0596551	0.0455232	G1G0	0.142679	-0.0623321
EC-mature	0.0769367	0.388277	G2M	0.0058049	0.239641
EC-mature	-0.0825419	-0.100017	G1G0	0.00623959	-0.166729
TA	0.266661	0.828065	G2M	0.124185	0.97378
TA	0.0123599	0.179893	G1G0	0.0806993	0.809935
TA	0.23273	0.521931	G2M	0.114757	0.922899
TC	-0.111277	-0.0907572	G1G0	-0.0113404	-0.260255
PC	-0.0472496	-0.0166877	G1G0	-0.0257427	-0.0647507
CBC1	0.0480727	-0.0917258	G1G0	-0.0170393	-0.0352744
CBC1	0.299076	0.225176	S	0.0719641	0.918967
TA	0.105836	0.388928	G2M	0.146449	1.12943
EC-mature	0.0227167	0.388485	G2M	0.166048	0.316093
CBC1	0.079919	-0.0730126	G1G0	-0.0496624	-0.0369959
TA	0.184917	0.717299	G2M	0.111087	0.78101
EC-early	-0.106506	-0.119144	G1G0	0.0369803	-0.183228
CBC2	0.590636	0.262069	S	0.0804415	0.841138
EC-mature	-0.0488406	-0.0838743	G1G0	0.0253661	-0.0451543
CBC1	0.158123	-0.074024	G1G0	-0.0012739	0.0955015
GC	-0.122126	-0.114801	G1G0	-0.0325823	-0.226648
TA	0.0595359	0.397403	G2M	0.0639603	0.284309
EEC	0.0175723	-0.0226372	G1G0	0.0782443	0.152028
CBC1	0.396547	0.0015229	S	-0.0388811	0.139776
GC	-0.100035	-0.138839	G1G0	0.00651587	-0.251743
PC	-0.0550285	-0.046152	G1G0	-0.100008	-0.103001
TA	0.0244694	-0.0758769	G1G0	-0.0473865	-0.069108
CBC2	0.0632905	0.769243	G2M	0.059308	0.771675
GC	-0.0890484	-0.106763	G1G0	-0.0570137	-0.213439
EC-mature	-0.0584335	0.52351	G2M	0.015562	1.04015
TA	0.278775	0.682371	G2M	0.126499	0.792802
EC-prog	-0.0892645	-0.137423	G1G0	-0.044528	-0.187938
CBC1	0.307371	-0.00891212	S	-0.0112186	0.197487
PC	-0.0235675	-0.0450012	G1G0	0.0633984	-0.0352052
EC-prog	-0.103432	-0.12865	G1G0	-0.0156564	-0.231397
CBC1	0.570815	0.0940555	S	0.0347998	0.515903
TA	0.558387	0.311465	S	0.0664205	0.745057
CBC1	0.100678	-0.0643126	G1G0	-0.026057	0.0473396
CBC2	0.712698	0.161125	S	0.059941	0.452789
EC-mature	0.0783385	0.0825133	G1G0	-0.0274539	0.242662
EC-mature	0.0941958	0.191776	G1G0	-0.0146226	-0.106334
TA	-0.0404413	0.491579	G2M	0.039101	1.38439
PG-prog	0.621675	0.234267	S	0.105353	0.819283
PC	0.0700876	0.00914461	G1G0	-0.0437909	0.202694
TA	0.0703332	0.18982	G1G0	0.0261202	-0.0601019
EC-mature	-0.0308369	-0.0905869	G1G0	-0.0660464	-0.116497
EC-mature	0.208229	0.15253	S	-0.0872255	0.668654
CBC1	0.0967223	0.0889447	G1G0	-0.0547532	0.10721
EC-mature	-0.0544968	-0.0881099	G1G0	-0.0546207	-0.0814144
PC	-0.0476676	0.0228776	G1G0	-0.0348928	-0.0718808
EC-mature	0.0178125	0.0290064	G1G0	-0.0928531	-0.0565265
TA	0.0336424	0.601203	G2M	0.204541	1.4501
TA	0.264979	0.0683319	S	-0.00452937	0.186202
CBC1	0.0224661	0.0178777	G1G0	-0.0210706	0.0465116
GC	-0.0664758	0.0918796	G1G0	0.0550571	0.202462
TA	0.421544	0.709521	G2M	0.0982627	0.918887
EC-mature	-0.0775899	-0.124782	G1G0	0.00603064	-0.13582
CBC1	0.00383467	-0.146887	G1G0	-0.0373451	-0.171237
EC-early	0.0153671	-0.0765568	G1G0	-0.0125358	-0.111775
PC	-0.0478199	-0.0706416	G1G0	-0.0251037	-0.0671205
TA	0.072155	0.744042	G2M	0.213297	0.600746
EC-mature	0.0866091	0.151043	G1G0	0.155196	0.666266
EC-mature	-0.0522173	-0.0998898	G1G0	0.0539614	-0.13506
CBC1	-0.0434425	-0.104063	G1G0	-0.057347	-0.183738
EC-mature	0.0746902	0.229863	G2M	0.199919	0.207199
EC-mature	-0.139475	-0.141323	G1G0	0.0149852	-0.230442
TA	0.150229	0.246345	G2M	0.105143	0.583879
EC-prog	-0.0910409	-0.143525	G1G0	-0.0443963	-0.247119
TA	0.414078	0.547688	G2M	0.0634923	0.908667
TC	-0.0926823	-0.132946	G1G0	0.00625358	-0.213801
TA	-0.0148151	0.263909	G2M	-0.0129709	-0.110196
CBC1	0.287339	0.0738665	S	-0.00680346	0.247765
GC	-0.0570321	-0.0155602	G1G0	-0.00295329	-0.124032
TA	-0.0293665	0.266069	G2M	-0.0192801	0.830796
EC-mature	0.0455471	0.26161	G2M	0.0748997	0.303939
TA	0.0557984	0.470634	G2M	0.0674137	0.337922
TA	0.120947	0.688843	G2M	0.132657	0.526228
TA	0.0857045	0.69924	G2M	0.152016	0.411492
TA	0.332783	0.434444	G2M	0.0504762	0.445079
TA	0.00529233	0.155099	G1G0	-0.0487345	0.262951
GC	-0.117108	-0.138996	G1G0	-0.030117	-0.261759
PC	-0.0454053	-0.0332004	G1G0	-0.0992854	-0.0630819
TA	0.144229	0.077637	G1G0	0.0219615	0.38448
TA	0.147389	0.83949	G2M	0.14924	0.870895
GC	-0.0813146	-0.0138994	G1G0	-0.0625424	-0.105278
PG-prog	-0.0650175	-0.137817	G1G0	-0.0114509	-0.155377
TA	0.0594857	0.327249	G2M	0.111848	0.209465
EC-mature	-0.00509159	0.422981	G2M	0.0910823	0.773932
EC-prog	-0.0671079	-0.0341592	G1G0	0.0567628	-0.0307883
EEC	-0.159412	-0.136427	G1G0	-0.0136542	-0.243348
CBC1	0.436844	0.0210611	S	-0.0163296	0.13826
TA	0.256698	0.731623	G2M	0.112222	0.938694
PC	-0.0780501	-0.0786484	G1G0	-0.0489172	-0.153692
TA	0.193879	0.447387	G2M	0.065384	0.514991
TA	0.209947	0.189827	S	0.143184	1.30384
CBC1	0.136031	0.0988267	G1G0	-0.0372612	0.145096
TA	0.0547166	0.540044	G2M	-0.0221174	0.0882319
PC	0.0188144	-0.0411006	G1G0	-0.00484621	-0.0431453
GC	-0.0432436	-0.0221072	G1G0	-0.0838863	-0.047761
TA	0.0963008	0.473039	G2M	0.0358662	0.787929
EC-mature	0.0243043	0.101224	G1G0	0.120121	0.61561
GC	-0.04321	0.0361832	G1G0	-0.0207887	-0.0716191
EC-prog	-0.09607	-0.118111	G1G0	0.0212505	-0.218144
CBC1	0.349779	0.0212212	S	0.025096	0.186943
TA	-0.00564033	0.23513	G2M	0.0590812	0.241187
EC-early	-0.111662	-0.139837	G1G0	-0.0160266	-0.210224
EEC	-0.142421	-0.0985328	G1G0	-0.0273451	-0.246555
TA	0.539582	0.364919	S	0.0925571	0.760654
EC-late	-0.0662603	-0.0797653	G1G0	0.0327386	-0.219832
EC-mature	0.081565	0.0216685	G1G0	0.0304791	0.0681539
EC-early	-0.108457	-0.13486	G1G0	-0.00883555	-0.209952
TA	-0.0560269	0.299328	G2M	0.0800594	0.910613
CBC1	0.0394592	-0.0601082	G1G0	-0.0215643	-0.0115106
EC-prog	-0.0751617	-0.127441	G1G0	-0.00835425	-0.179027
TA	0.022558	-0.0450046	G1G0	-0.118762	-0.127241
EC-mature	-0.0810492	-0.0462636	G1G0	0.115012	-0.15821
TA	0.132981	0.126473	G1G0	0.0736728	0.525791
TA	0.1203	0.735227	G2M	0.0935413	0.905524
GC	-0.0385195	0.0303635	G1G0	0.0479516	-0.0573228
TA	0.0503858	0.394238	G2M	-0.00711518	0.744334
GC	-0.0624462	-0.00885638	G1G0	-0.0134786	-0.0157349
PC	-0.0134332	-0.00365637	G1G0	-0.0411987	-0.0630271
EC-early	-0.00999506	-0.0870253	G1G0	0.0768541	-0.107096
TA	0.056501	0.163993	G1G0	0.00811542	-0.0848219
TA	0.310294	0.0786252	S	0.00248359	0.324201
PG-prog	0.41579	0.655005	G2M	0.121067	1.01707
GC	0.0954105	0.142224	G1G0	-0.0291923	0.253885
TA	-0.0361297	0.0824357	G1G0	0.0425383	-0.0941814
EC-early	-0.117816	-0.136204	G1G0	-0.0339727	-0.178999
EC-mature	-0.0383899	-0.0659709	G1G0	0.0364966	-0.0459716
GC	-0.0892716	0.06898	G1G0	-0.00844772	-0.0345201
PC	0.024067	0.0867357	G1G0	0.0391042	-0.0433991
EC-mature	-0.0518253	0.0183135	G1G0	-0.108583	-0.0833567
PC	-0.0002029	0.00460011	G1G0	-0.0436067	0.373228
CBC1	0.134705	-0.0998987	G1G0	-0.0192138	0.0252446
TA	-0.0051794	0.264934	G2M	0.0180808	0.195031
EC-mature	-0.00247101	-0.0986587	G1G0	0.0671813	-0.0753739
EC-early	0.000797937	-0.0772186	G1G0	-0.0480679	0.0827101
EC-mature	0.0113905	0.0781297	G1G0	-0.0316537	0.259175
TA	0.551476	0.111683	S	0.049693	0.583807
EC-mature	-0.0528839	-0.041744	G1G0	0.0106083	-0.0435251
EC-mature	0.0175769	0.0286274	G1G0	-0.100336	-0.0637408
EC-mature	-0.0737263	-0.0221862	G1G0	-0.0498706	-0.116803
EC-mature	0.338978	0.26937	S	-0.053211	0.145171
CBC1	0.253284	-0.0291791	S	-0.0109521	0.120119
PC	-0.0309691	-0.0294119	G1G0	-0.0380929	0.105348
TA	0.0063176	-0.0559119	G1G0	-0.09672	-0.0813409
CBC1	0.121352	-0.0161625	G1G0	-0.0191154	-0.0313526
CBC1	-0.0637727	-0.0404215	G1G0	-0.0540745	-0.0628631
EC-mature	-0.076209	-0.0868753	G1G0	0.0258438	-0.179991
PC	0.154229	-0.0205501	G1G0	-0.083708	-0.0654559
TA	0.106796	0.244436	G2M	-0.00881125	0.46626
TA	0.0560495	0.0228341	G1G0	0.110022	0.200879
EEC	-0.170808	-0.0641955	G1G0	-0.0210246	-0.165232
EC-mature	0.0896968	0.0962375	G1G0	-0.0108111	-0.0801661
CBC1	0.0691325	-0.0732276	G1G0	-0.0301044	0.0309262
TC	-0.0891092	-0.0730742	G1G0	-0.037902	-0.225952
EC-mature	-0.0571573	0.24228	G2M	0.0168062	0.264112
CBC1	0.319299	-0.0326613	S	0.00921443	0.178823
TA	0.194233	0.290075	G2M	0.0205308	1.01962
EC-mature	0.0828373	0.0869445	G1G0	0.098624	0.343173
CBC1	0.0999735	-0.0793241	G1G0	-0.0608328	-0.090293
TA	0.24395	0.10935	S	0.0306136	0.500585
CBC1	0.149638	0.0422268	G1G0	0.0124803	0.260707
EC-mature	-0.121218	-0.134301	G1G0	-0.0316004	-0.2248
EC-prog	-0.0962594	-0.116782	G1G0	0.0201053	-0.214107
GC	-0.106818	-0.0961789	G1G0	-0.0295233	-0.159726
EC-mature	0.0253447	-0.0721639	G1G0	-0.0145298	-0.0530861
CBC1	0.0509652	-0.0725517	G1G0	0.0206675	-0.0275136
CBC1	0.530534	0.083942	S	0.0469168	0.499505
EC-mature	-0.114064	-0.137441	G1G0	0.0537061	-0.243446
GC	0.00183346	-0.0807782	G1G0	-0.112194	-0.0578666
TA	0.584301	0.108999	S	0.0436984	0.532131
EC-mature	0.207723	0.00894264	S	0.0791224	0.234888
PC	-0.0213478	-0.0364652	G1G0	-0.0304663	-0.0117376
TA	0.262932	-0.0388986	S	-0.0094935	0.187139
GC	-0.107333	-0.115391	G1G0	-0.0326516	-0.219874
TA	0.0843136	0.390613	G2M	0.0604276	0.288527
TA	0.139333	-0.0376166	G1G0	-0.00505953	0.138428
PC	-0.0344609	-0.0586624	G1G0	-0.0364016	-0.0419566
EC-early	-0.0250051	-0.109509	G1G0	0.0417596	-0.0728024
PG-prog	-0.0760452	-0.067678	G1G0	-0.0209089	-0.135191
EEC	-0.179206	-0.195507	G1G0	0.0102161	-0.304484
CBC2	0.534376	0.624599	G2M	0.110755	0.996315
PC	-0.0166207	-0.0298417	G1G0	-0.0365004	-0.0195704
EC-mature	0.00930042	0.239394	G2M	-0.0383592	0.544649
GC	-0.0485531	-0.0169724	G1G0	-0.0829354	-0.0475763
CBC2	0.0251314	0.878588	G2M	0.0954873	0.833738
EC-early	-0.0746952	-0.13592	G1G0	0.0189435	-0.196402
TA	0.185386	0.0862827	G1G0	0.0320045	0.0813334
EC-mature	-0.0361351	-0.0613768	G1G0	-0.0630418	-0.0967252
TA	0.558276	0.28787	S	0.0721221	0.745706
TA	0.229912	0.190319	S	0.202381	0.390072
CBC1	0.244381	-0.0482736	S	0.0375699	0.197761
TA	0.0303448	0.55223	G2M	0.0512146	0.360399
EC-early	-0.078038	-0.128166	G1G0	-0.0213787	-0.159957
PC	-0.0547878	-0.0374785	G1G0	-0.033616	-0.0660469
EC-early	-0.0961146	-0.10828	G1G0	-0.0354113	-0.129342
EC-mature	-0.0706309	-0.0194142	G1G0	0.137712	-0.083752
PC	-0.0625485	-0.0794179	G1G0	-0.0900741	-0.0761858
TC	-0.0910268	-0.0807869	G1G0	-0.0390577	-0.207839
CBC1	0.454801	0.068339	S	0.027999	0.278442
EEC	-0.177036	-0.108173	G1G0	0.036182	-0.254773
TA	-0.0436957	0.531092	G2M	0.0784421	0.382588
EC-early	-0.0767598	-0.120767	G1G0	0.0063129	-0.215582
TA	0.439213	0.0997498	S	0.00486529	0.274213
GC	-0.12142	-0.112573	G1G0	-0.0341821	-0.209755
PC	-0.0259647	-0.032134	G1G0	-0.024479	-0.0436198
EC-prog	-0.0696541	-0.0153719	G1G0	0.0120165	-0.0195135
EC-prog	-0.0695275	-0.113035	G1G0	-0.00779102	-0.100709
PC	-0.0426278	0.0330504	G1G0	-0.0780371	-0.0610681
TA	0.0695796	0.618748	G2M	0.01892	0.552742
GC	-0.078993	-0.136281	G1G0	-0.00699311	-0.0296114
GC	-0.0981558	-0.117331	G1G0	-0.0447646	-0.203991
TA	0.110765	0.593357	G2M	0.0591161	0.573151
PC	-0.0553572	-0.0878605	G1G0	-0.0518562	-0.096001
EC-mature	-0.123745	-0.107229	G1G0	-0.0287307	-0.199673
CBC1	0.0715493	-0.0580022	G1G0	0.0146735	0.126365
TA	-0.0154347	0.752254	G2M	0.0733265	0.756839
PC	-0.0390611	-0.0658399	G1G0	-0.0385111	-0.0433303
GC	-0.144001	-0.113966	G1G0	-0.0185008	-0.261177
EC-mature	0.14668	0.156587	G1G0	-0.0419147	0.523273
TA	0.331228	0.119041	S	0.0598794	0.315281
PC	0.010614	-0.0240778	G1G0	-0.0761869	-0.0457668
GC	-0.121188	-0.10587	G1G0	-0.0129406	-0.235326
EEC	-0.182006	-0.136107	G1G0	-0.0495421	-0.26977
TA	0.189023	0.029676	G1G0	0.0611089	0.198577
TA	0.124877	-0.081028	G1G0	0.00468271	0.0164711
TA	0.293763	0.0322879	S	0.0797696	0.255345
CBC2	0.630862	0.452808	S	0.110885	0.938119
GC	-0.038332	-0.0294014	G1G0	0.0257357	-0.0539509
EC-mature	-0.119089	-0.124249	G1G0	0.0198369	-0.229653
TA	0.393277	0.567911	G2M	0.109355	0.979483
EC-mature	0.0863195	0.2166	G2M	-0.0326281	0.446914
TA	0.0463696	-0.028085	G1G0	-0.10331	0.158486
TA	0.0713616	0.344041	G2M	0.0847184	0.844894
EC-mature	-0.105438	-0.143475	G1G0	0.0131584	-0.214891
GC	-0.0342165	-0.0197456	G1G0	-0.0225801	-0.0491243
CBC1	0.352728	-0.0076293	S	0.00568081	0.197653
TA	0.176497	0.0927656	G1G0	0.0857691	0.0245843
EC-mature	-0.0494808	-0.035038	G1G0	-0.0443318	-0.0638518
CBC1	0.584053	0.0616556	S	0.0689904	0.282087
EC-mature	0.171062	0.256145	G2M	0.0431526	1.00793
EC-mature	-0.0898288	-0.111304	G1G0	0.00264748	-0.198586
EC-mature	-0.00753126	0.213293	G2M	-0.0302171	0.583236
GC	-0.115742	-0.112694	G1G0	-0.000172947	-0.138346
GC	0.0271587	0.0268696	G1G0	0.0317706	-0.0516583
TA	0.227494	0.154034	S	0.134004	0.223705
EC-mature	-0.0528682	-0.0953905	G1G0	0.0670888	-0.0631252
PC	-0.0316164	-0.0194873	G1G0	-0.0271447	-0.0486276
CBC1	0.1701	-0.0429655	G1G0	0.00873949	0.183239
PC	0.0108741	-0.0602395	G1G0	0.0498841	-0.0648747
CBC1	0.539152	0.0409107	S	0.067602	0.362281
EC-mature	-0.119745	-0.129968	G1G0	-0.00196076	-0.236572
TA	0.277379	0.165529	S	0.0379813	0.655133
EC-early	-0.123316	-0.11592	G1G0	-0.00937034	-0.175716
TA	0.4128	0.128616	S	0.0889893	0.394193
PC	-0.0433424	-0.0712873	G1G0	0.0290152	-0.0621787
GC	-0.0503976	-0.0701534	G1G0	0.0284591	-0.0684341
CBC1	0.0391675	-0.0914779	G1G0	-0.0343042	-0.122435
GC	-0.0520714	-0.0592809	G1G0	-0.0258366	-0.0907717
PC	-0.0243728	-0.0462058	G1G0	-0.0492832	-0.0425603
PC	0.0215743	0.00745039	G1G0	0.013452	-0.0222308
TA	0.270637	0.183696	S	0.0985543	0.305641
CBC1	-0.0088784	-0.148364	G1G0	0.0170389	-0.248115
TA	-0.0124586	0.436848	G2M	0.0489272	0.471061
EC-prog	-0.0747894	-0.048699	G1G0	-0.0264555	-0.156805
EC-mature	-0.0633072	-0.0951186	G1G0	-0.0702009	-0.0818279
CBC1	0.324984	-0.0626372	S	0.00776082	0.0542018
EC-mature	0.0211797	0.0305888	G1G0	0.0847289	-0.0708106
TA	0.108498	0.89002	G2M	0.0889506	0.960777
EC-mature	-0.100754	-0.109552	G1G0	-0.016148	-0.16512
TA	0.342576	0.101229	S	0.0460826	0.355541
PC	0.0245211	-0.0237493	G1G0	-0.0296657	-0.0775833
TA	-0.0398683	-0.126874	G1G0	-0.118518	0.030659
TA	-0.0147903	0.662891	G2M	0.0998228	0.400322
TA	0.604221	0.327449	S	0.078894	0.840452
EC-mature	-0.0822188	-0.109046	G1G0	0.00328051	-0.107283
PG-prog	-0.0911906	-0.0967786	G1G0	0.00696326	-0.157739
TA	-0.000831287	0.299718	G2M	0.147877	0.197705
EC-mature	0.0352647	-0.0225619	G1G0	-0.0416188	-0.0511066
EC-prog	-0.101228	-0.0926674	G1G0	0.00879859	-0.23897
TA	0.530698	0.13326	S	0.0582065	0.490724
TA	-0.128624	0.606843	G2M	0.167901	0.0437378
EC-prog	-0.10576	-0.142738	G1G0	-0.0154473	-0.192922
EC-mature	-0.0546224	-0.0450869	G1G0	0.0110195	-0.0603165
TC	0.115961	0.339225	G2M	0.070255	0.248171
TA	-0.002506	0.295927	G2M	0.0855107	0.168713
TA	0.527258	0.115936	S	0.0865395	0.404109
PG-prog	0.466752	0.413252	S	0.152896	0.836784
TA	0.0674946	0.431001	G2M	0.07938	0.472346
EEC	-0.148825	-0.127208	G1G0	-0.0539367	-0.262289
EC-prog	-0.0915468	-0.0245626	G1G0	-0.00217326	-0.0395114
TA	0.40189	0.263135	S	0.18332	0.621756
CBC1	0.207812	0.00642277	S	0.0701568	0.0806576
TA	0.466336	0.211854	S	0.0699551	0.578835
CBC1	0.469212	0.0311391	S	0.0487937	0.37506
EC-early	-0.0856318	-0.128927	G1G0	-0.0257005	-0.161718
EC-early	-0.0930807	-0.127236	G1G0	-0.025283	-0.149271
EC-prog	-0.0869481	-0.104029	G1G0	-0.0298585	-0.209387
GC	-0.112376	-0.0868634	G1G0	-0.0210965	-0.234026
TA	0.0816897	0.411686	G2M	0.0919223	0.298632
EEC	-0.09339	-0.136059	G1G0	-0.0830946	-0.223116
TA	0.326879	0.172174	S	0.0582498	0.366514
GC	-0.103964	-0.0959713	G1G0	-0.0130098	-0.253646
TA	-0.0414757	0.138278	G1G0	0.0608976	0.188462
revSC	-0.091304	-0.0658387	G1G0	-0.103585	-0.159656
CBC1	0.524831	0.0233878	S	0.040689	0.405798
TA	0.523601	0.137046	S	0.0584828	0.503052
TA	0.0429605	0.46442	G2M	0.082119	0.23166
TA	0.205808	0.319095	G2M	0.0816007	0.297665
CBC1	0.221424	-0.0885898	S	0.0272591	-0.0664628
EC-mature	-0.044919	-0.0187455	G1G0	-0.0237886	-0.0477274
GC	-0.0227243	-0.0748875	G1G0	-0.0439191	-0.0592772
EEC	0.0250053	0.303269	G2M	0.0383916	0.221232
TA	0.209347	0.328721	G2M	0.119441	0.191275
TA	0.510351	0.0635693	S	0.0776838	0.375208
EEC	-0.161031	-0.147605	G1G0	0.0187985	-0.228425
TA	0.370949	0.202684	S	0.0738636	0.43387
EC-early	-0.0872237	-0.133489	G1G0	-0.0149045	-0.179827
TA	0.372612	0.11501	S	0.0366525	0.361842
TA	0.167592	0.825491	G2M	0.127217	1.05684
CBC1	0.337661	0.0457271	S	-0.0143887	0.382403
CBC1	0.38368	-0.0166454	S	0.00403861	0.295863
TA	0.499374	0.312485	S	0.0649065	0.715469
EC-mature	-0.092074	-0.122871	G1G0	-0.0358333	-0.169107
EEC	0.0676001	0.310799	G2M	0.117035	0.408516
TA	0.100029	0.607979	G2M	0.126473	0.993659
CBC1	-0.0263429	-0.0937217	G1G0	-0.0595895	-0.152982
EEC	-0.0298483	-0.131001	G1G0	-0.057978	-0.208842
TA	0.259421	0.456348	G2M	0.0572152	0.524416
GC	-0.130443	-0.128685	G1G0	0.0109066	-0.251013
PC	-0.0235018	-0.0287454	G1G0	-0.0269833	-0.051053
TA	0.349664	0.64602	G2M	0.0866648	1.00243
PC	-0.0545481	-0.0821792	G1G0	-0.0266579	-0.112418
PG-prog	0.0546566	0.830934	G2M	0.127456	0.884193
CBC1	0.244888	-0.0367548	S	0.00710403	0.0534507
GC	-0.112195	-0.137371	G1G0	-0.0413166	-0.135295
CBC1	0.0178149	-0.0806598	G1G0	0.0695871	-0.058871
EC-mature	0.00241873	0.10346	G1G0	0.0727012	-0.0740021
TA	0.399028	0.214461	S	0.0367903	0.181552
EC-mature	-0.101751	-0.122139	G1G0	-0.00241215	-0.203708
PG-prog	0.0384908	0.154403	G1G0	0.00658436	0.329463
CBC1	0.368055	-0.0507066	S	0.0210818	0.233105
TA	0.209217	0.445146	G2M	0.230149	0.473559
TA	-0.0309871	0.247744	G2M	0.0652556	0.144385
TA	-0.0248355	0.716161	G2M	0.0991791	0.776322
TA	0.354184	0.252281	S	0.0517796	0.429969
GC	-0.0493994	-0.0803084	G1G0	-0.0212982	-0.0914336
EC-prog	-0.104561	-0.151056	G1G0	-0.0575061	-0.214255
TA	0.499815	0.435043	S	0.0787248	0.829852
EC-early	-0.0935843	-0.133294	G1G0	0.0123452	-0.239694
TA	0.0123405	0.479415	G2M	0.0765596	0.254548
TA	0.39885	0.196023	S	0.0747575	0.37404
GC	-0.0949618	-0.103206	G1G0	-0.00865401	-0.203191
GC	-0.0704727	-0.112425	G1G0	-0.0404632	-0.20496
EEC	-0.134332	-0.159156	G1G0	-0.0574999	-0.224921
GC	-0.0757797	-0.138795	G1G0	-0.0286467	-0.222051
TA	0.261875	0.728177	G2M	0.111608	1.02462
EC-early	-0.0972904	-0.143459	G1G0	-0.0120716	-0.232323
TC	-0.105472	-0.0960209	G1G0	-0.0468915	-0.198422
TC	-0.114659	-0.0409503	G1G0	-0.0208115	-0.135676
TC	-0.0570585	-0.0444325	G1G0	-0.0133836	-0.183355
TA	0.402283	0.551167	G2M	0.0765988	0.867483
EEC	0.0589196	0.284168	G2M	0.0726071	0.375081
TA	0.285597	0.198478	S	0.04527	0.409056
TA	0.00204609	0.438021	G2M	0.086694	0.346707
EEC	-0.177171	-0.0912714	G1G0	0.0568839	-0.316106
TA	0.435288	0.147953	S	0.0394034	0.327259
EC-early	-0.0911606	-0.140106	G1G0	0.00393603	-0.16366
EC-prog	0.00798733	0.15811	G1G0	0.0618027	0.0923031
CBC1	0.434278	0.0796186	S	0.0117273	0.391078
EEC	-0.102704	-0.135464	G1G0	-0.0789339	-0.273712
PG-prog	0.220177	-0.083084	S	-0.0488729	0.0479943
TA	0.531129	0.143622	S	0.0641231	0.498092
PG-prog	0.0128918	-0.0556347	G1G0	-0.0135043	-0.0116057
PC	-0.0694244	-0.0638335	G1G0	-0.0531155	-0.0745565
EC-early	-0.097441	-0.115601	G1G0	0.0289343	-0.190901
PC	-0.106254	-0.0813916	G1G0	-0.0450308	-0.177387
PC	-0.0837984	-0.10278	G1G0	-0.038538	-0.117445
CBC2	0.549346	0.355999	S	0.054898	0.808589
GC	-0.078865	-0.0923886	G1G0	0.00452503	-0.299426
EC-early	-0.108553	-0.11815	G1G0	-0.0559377	-0.195229
TA	0.0771886	0.206345	G2M	0.0583613	0.169214
EC-prog	-0.0742957	-0.0663776	G1G0	0.0121613	-0.199493
CBC1	0.0807762	-0.103568	G1G0	-0.00662985	-0.101861
GC	-0.117848	-0.126914	G1G0	-0.0524955	-0.248314
EC-early	-0.0881032	-0.123122	G1G0	-0.0257998	-0.175769
EEC	-0.134988	-0.090465	G1G0	0.00831929	-0.23863
revSC	-0.0736914	-0.0755322	G1G0	-0.0372641	0.122239
EC-prog	-0.0761689	-0.0629725	G1G0	-0.0156881	-0.159962
EC-prog	-0.0927668	0.0127767	G1G0	0.0113325	-0.0865994
GC	-0.109187	-0.130399	G1G0	-0.0182208	-0.179579
EC-prog	-0.0756419	-0.0808248	G1G0	0.00995355	-0.0958633
TA	0.177438	0.458009	G2M	0.0892512	0.357891
EEC	-0.097216	-0.165457	G1G0	-0.01043	-0.218738
EEC	-0.131841	-0.0807419	G1G0	-0.061265	-0.28756
PG-prog	-0.107483	-0.105869	G1G0	-0.0715081	-0.197283
TA	0.408951	0.0570089	S	0.0425473	0.275728
PG-prog	-0.100808	0.218557	G2M	0.0290154	0.0928263
CBC1	0.456167	-0.00698447	S	0.0236618	0.34662
EC-prog	-0.0968458	-0.0920196	G1G0	-0.0372188	-0.107744
CBC1	0.12381	-0.0239909	G1G0	0.000726947	-0.0936947
PC	-0.0286242	-0.0607381	G1G0	-0.0357491	-0.0698541
TA	0.296145	0.0978829	S	0.0236601	0.3039
TA	0.21552	0.00709527	S	0.000210888	0.28581
EC-mature	-0.0564103	0.0732205	G1G0	-0.0451064	0.203932
TA	0.133862	0.390043	G2M	0.0655284	0.442711
TA	0.394328	0.124768	S	0.0431358	0.369467
FCC	-0.104267	-0.128338	G1G0	0.0251408	-0.231194
TA	0.307321	0.154116	S	0.0946077	0.343823
PG-prog	0.15055	1.01114	G2M	0.107017	1.20356
EC-early	-0.04749	0.00494219	G1G0	-0.0817998	-0.127264
CBC2	0.231141	0.701577	G2M	0.106378	0.772468
PG-prog	0.165185	0.997606	G2M	0.164143	1.28951
PG-prog	-0.0675898	0.0372766	G1G0	0.00377031	-0.0900486
TA	0.284045	0.319318	G2M	0.104851	0.417601
TC	-0.0816401	-0.0920239	G1G0	-0.0125916	-0.245531
EEC	0.00245032	0.301643	G2M	-0.0392773	0.440762
GC	-0.0690535	-0.0652717	G1G0	-0.0147502	-0.186995
CBC1	0.0102562	-0.0327012	G1G0	-0.067969	-0.112208
CBC1	-0.0585278	-0.0774081	G1G0	-0.0427131	-0.232552
EC-early	-0.0890971	-0.111087	G1G0	-0.0215547	-0.17413
GC	-0.0886857	-0.0783384	G1G0	-0.00703169	-0.129887
TA	0.263985	0.175798	S	0.0718791	0.319077
EEC	-0.125402	-0.0926109	G1G0	0.00122137	-0.209322
CBC2	0.271937	0.744244	G2M	0.109825	0.971457
TA	0.0814138	0.782138	G2M	0.10986	0.947478
TC	-0.123438	-0.0945807	G1G0	-0.02065	-0.256814
PG-prog	0.411015	0.50936	G2M	0.115259	0.954401
TA	0.383468	0.104298	S	0.0792823	0.250797
EC-prog	-0.0755986	-0.109616	G1G0	-7.83095e-05	-0.169689
CBC2	0.164729	0.7214	G2M	0.0874242	0.746625
CBC1	0.186348	0.253906	G2M	-0.00616463	0.298654
EC-early	-0.108324	-0.159577	G1G0	-0.0310331	-0.236864
EC-prog	-0.0794763	-0.140994	G1G0	-0.00784997	-0.195975
GC	-0.0888798	-0.0957677	G1G0	-0.0234418	-0.207698
TA	-0.00361231	0.756097	G2M	0.0993407	0.889665
FCC	0.08266	-0.110969	G1G0	0.101013	0.130195
EC-early	-0.107563	-0.138194	G1G0	0.00859444	-0.170289
CBC1	0.360874	0.0270447	S	0.0141929	0.28761
TA	0.522086	0.357335	S	0.0775324	0.771969
GC	-0.104733	-0.0665836	G1G0	-0.00221202	-0.16024
PG-prog	-0.0989956	-0.102422	G1G0	-0.0168907	-0.200036
TA	-0.0105488	0.394413	G2M	0.1071	0.240292
TA	0.439233	0.205432	S	0.0508615	0.363737
EC-early	-0.0909283	-0.104764	G1G0	0.0199582	-0.223668
CBC1	0.561397	0.103258	S	0.0238868	0.384101
EC-mature	-0.041774	-0.115678	G1G0	-0.0765825	-0.128471
PG-prog	0.0396635	0.0944217	G1G0	0.0628422	0.0173255
TA	-0.00117394	0.349017	G2M	0.0455215	0.189447
CBC1	0.199023	0.0612029	G1G0	0.0603102	0.11366
CBC1	0.194822	0.0342702	G1G0	-0.0015596	0.161165
EC-late	-0.06491	-0.0889834	G1G0	0.172566	-0.0829564
TC	-0.100782	-0.1379	G1G0	-0.0212258	-0.223243
CBC1	0.305781	0.0555256	S	0.0338892	0.22468
TA	0.28744	0.264534	S	0.0550491	0.319953
TA	0.0628643	0.275559	G2M	0.0480032	0.346705
TA	0.371889	0.154911	S	0.063448	0.324367
TA	0.0722994	0.812455	G2M	0.0583568	0.948047
TA	0.0146128	0.390586	G2M	0.100037	0.526508
TA	-0.0231729	0.749295	G2M	0.218154	0.832202
GC	-0.113599	-0.127161	G1G0	0.00686736	-0.224673
TA	0.472095	0.114002	S	0.0716804	0.421322
GC	-0.110917	-0.0808993	G1G0	0.00281731	-0.274167
TA	0.255081	0.310581	G2M	0.0811345	0.421152
GC	-0.107946	-0.128551	G1G0	-0.0465507	-0.228836
EEC	-0.0873984	-0.0368083	G1G0	-0.00992188	-0.188221
TA	0.443316	0.755243	G2M	0.128388	1.12022
EC-prog	-0.0761765	-0.0635115	G1G0	0.0126906	-0.151808
GC	-0.105677	-0.127671	G1G0	-0.026513	-0.194663
GC	-0.116073	-0.112933	G1G0	-0.0445727	-0.219534
GC	-0.109854	-0.0177812	G1G0	0.0743279	-0.161638
PC	-0.0209039	-0.0735884	G1G0	-0.0510999	-0.0929511
TA	0.269971	0.244495	S	0.056635	0.331462
TC	-0.0721108	-0.0670603	G1G0	-0.011381	-0.211979
TA	0.19596	0.528669	G2M	0.0880148	0.93521
EC-early	-0.103815	-0.140831	G1G0	-0.0272103	-0.227377
GC	-0.0804574	-0.0704494	G1G0	-0.0487663	-0.143964
GC	-0.118759	-0.130169	G1G0	-0.0427882	-0.244301
CBC2	0.200199	0.718804	G2M	0.0992828	0.95335
GC	-0.0650575	0.0198733	G1G0	0.00801865	0.0128857
GC	-0.119481	-0.110341	G1G0	-0.0560492	-0.233768
GC	-0.105279	-0.107043	G1G0	-0.00934865	-0.200226
EC-prog	-0.0586561	-0.0576111	G1G0	0.00412991	-0.129033
EC-prog	-0.0686896	-0.115847	G1G0	-0.0102071	-0.199903
EC-prog	-0.105279	-0.0939564	G1G0	-0.0311744	-0.174611
EEC	-0.12035	-0.103252	G1G0	0.0102256	-0.232248
TA	0.109106	0.397613	G2M	0.0805293	0.254412
EEC	0.0532757	0.330204	G2M	0.0442897	0.385173
PG-prog	-0.0615431	0.479569	G2M	0.107253	0.385498
EEC	-0.0389353	-0.0966763	G1G0	0.0158472	-0.211055
GC	-0.114136	-0.106777	G1G0	-0.0441579	-0.208703
PG-prog	0.262977	-0.019477	S	0.00461372	0.11259
TA	0.396025	0.0742485	S	0.0283968	0.395082
EC-early	-0.109893	-0.138768	G1G0	-0.0301812	-0.210769
PG-prog	-0.0520448	0.342701	G2M	0.0904756	0.115008
TA	0.317627	0.713877	G2M	0.0714713	1.06914
TA	0.302128	0.233303	S	0.0713349	0.419804
CBC2	0.174754	0.712968	G2M	0.126565	0.73269
GC	-0.107073	-0.0993461	G1G0	-0.05871	-0.203191
EC-prog	-0.0570545	0.0692369	G1G0	0.0391749	0.058876
EC-early	-0.104984	-0.138477	G1G0	-0.0507206	-0.197344
EC-prog	-0.0208503	-0.119448	G1G0	-0.000541282	-0.0567961
GC	-0.0914542	-0.102254	G1G0	-0.0534416	-0.252225
PG-prog	0.156642	0.679811	G2M	0.116018	0.942981
PG-prog	0.00906695	0.847923	G2M	0.0729635	0.895292
TA	0.264498	0.185705	S	0.0898899	0.391976
EEC	-0.124307	-0.1294	G1G0	-0.00762076	-0.169813
CBC2	0.620492	0.391695	S	0.0740722	0.745158
PC	-0.0593721	-0.0870265	G1G0	-0.0606791	-0.130002
PG-prog	0.138359	0.00493963	G1G0	0.0298718	0.074436
GC	-0.104909	-0.123589	G1G0	-0.0220841	-0.213167
CBC1	0.286873	-0.0601664	S	-0.0372119	0.0870761
TA	0.162639	0.452056	G2M	0.0737087	0.375784
EC-prog	-0.0814322	-0.0540976	G1G0	0.00668114	-0.159239
CBC1	0.553393	0.0799914	S	0.0335105	0.524323
EC-prog	-0.00974273	-0.0458753	G1G0	-0.00533374	-0.103013
EC-prog	-0.0566246	-0.0673948	G1G0	-0.00660918	-0.10927
EC-mature	-0.0734361	-0.00248681	G1G0	-0.00883274	-0.0924054
GC	0.0568385	-0.069465	G1G0	0.0200767	0.0088613
EC-early	-0.0983134	-0.140756	G1G0	-0.0259022	-0.154641
TA	0.57392	0.103744	S	0.0635873	0.518213
TA	0.029325	0.716724	G2M	0.0904241	0.787713
CBC2	0.631994	0.233867	S	0.0811572	0.767423
TA	-0.0300439	0.338031	G2M	0.0561208	0.305946
PG-prog	0.624398	0.325727	S	0.0935253	0.729079
FCC	-0.0853542	-0.140666	G1G0	-0.0586839	-0.263855
TA	0.284237	0.242721	S	0.0817264	0.356337
GC	-0.0987197	-0.121065	G1G0	-0.0421414	-0.207065
CBC2	0.254438	0.715763	G2M	0.106966	0.934327
TA	0.431213	0.36926	S	0.0487384	0.261118
EC-prog	-0.0864571	-0.0839194	G1G0	-0.0166016	-0.178414
TA	0.0865668	0.799927	G2M	0.117836	0.962988
EC-prog	-0.0760372	-0.10408	G1G0	-0.0222928	-0.187631
CBC1	0.301377	-0.0505669	S	0.01072	0.113616
TA	-0.0118248	0.331068	G2M	0.104736	0.0190159
TA	0.450028	0.0676597	S	0.017692	0.439667
EEC	-0.163299	-0.196224	G1G0	-0.0768746	-0.277251
CBC1	0.133377	0.183276	G1G0	0.020711	0.278589
EC-prog	-0.0536516	0.0853056	G1G0	0.0705184	0.0822245
PG-prog	0.166931	0.987254	G2M	0.137706	1.12621
GC	-0.0875509	-0.115006	G1G0	-0.0103158	-0.207367
EC-prog	-0.104019	-0.128388	G1G0	-0.00451791	-0.215471
TC	-0.0845517	-0.102249	G1G0	-0.0626986	-0.22568
EC-prog	-0.0890495	-0.127877	G1G0	-0.0348166	-0.19967
EC-prog	-0.0580209	-0.0989896	G1G0	-0.0198218	-0.157777
TA	0.398947	0.458429	G2M	0.101827	0.733497
EEC	-0.161738	-0.139607	G1G0	0.0205882	-0.24558
EC-late	-0.0710816	-0.0274986	G1G0	0.0261521	0.196413
GC	-0.12269	-0.0674224	G1G0	-0.0301817	-0.152002
EC-prog	-0.081679	-0.129942	G1G0	0.00399252	-0.194072
EC-mature	0.0644863	0.208978	G2M	0.0629864	0.895765
TA	0.272716	0.399939	G2M	0.0937162	0.41078
EEC	-0.149618	-0.126379	G1G0	-0.00636231	-0.152102
TC	-0.119048	-0.102367	G1G0	-0.0570239	-0.148752
TC	-0.103739	-0.108766	G1G0	-0.0405152	-0.1951
PG-prog	0.591767	0.443013	S	0.109668	0.91144
CBC1	0.395004	-0.0472581	S	0.0146927	0.180636
EC-mature	-0.111826	-0.131296	G1G0	-0.0055941	-0.216947
EC-prog	-0.0878049	-0.120551	G1G0	-0.00854925	-0.201741
EC-prog	-0.107308	-0.112454	G1G0	-0.0267805	-0.22853
EC-prog	-0.119459	-0.145426	G1G0	-0.0239266	-0.203549
EC-prog	-0.0595212	-0.014011	G1G0	0.00765876	-0.00664101
GC	-0.0767461	-0.122824	G1G0	0.0247602	-0.171417
CBC1	-0.000342457	-0.0874424	G1G0	-0.0391547	-0.16504
TA	-0.0372404	0.321353	G2M	0.0535987	0.212728
CBC1	0.0102369	-0.0631787	G1G0	-0.0387523	-0.0193618
CBC1	0.322221	0.0734489	S	0.0110808	0.236408
EEC	-0.00374453	0.289495	G2M	0.0359482	0.47697
TA	0.464723	0.495958	G2M	0.114431	1.08236
EC-prog	-0.112354	-0.0831498	G1G0	-0.000635549	-0.186491
GC	-0.0872824	-0.0908307	G1G0	-0.00702185	-0.211612
PG-prog	-0.0295934	0.514883	G2M	0.00843428	0.258208
TA	0.294725	0.303027	G2M	0.0834693	0.494117
CBC2	0.0307318	0.825508	G2M	0.101698	0.909332
TA	0.445501	0.140405	S	0.0773135	0.422255
PG-prog	0.124263	-0.0684023	G1G0	0.0573153	-0.00731542
EEC	-0.14312	-0.154925	G1G0	-0.0546	-0.202857
TA	0.324238	0.398653	G2M	0.0818977	0.354322
EC-late	-0.0755888	-0.108563	G1G0	-0.0253053	-0.165317
TA	0.318782	0.123917	S	0.071439	0.336496
EC-prog	-0.0143958	-0.0685538	G1G0	-0.00889078	-0.0274132
PG-prog	0.540603	0.536056	S	0.123395	0.944967
EC-early	-0.0926823	-0.122956	G1G0	-0.0323187	-0.20792
EC-prog	-0.0777728	-0.0590768	G1G0	0.0125295	-0.18539
CBC1	0.27583	-0.0171427	S	0.00463338	0.306042
CBC1	0.422366	0.00466425	S	0.031158	0.35723
TA	0.512304	0.217627	S	0.0932239	0.643034
TA	0.187547	0.614967	G2M	0.0630246	0.738723
EC-prog	-0.11087	-0.112795	G1G0	-0.0174491	-0.239007
EC-early	-0.0885683	-0.150609	G1G0	-0.0125801	-0.261393
TA	0.271842	0.580654	G2M	0.0831308	0.848508
GC	-0.0331786	-0.0503192	G1G0	-0.0814023	-0.113444
PG-prog	0.0381079	-0.01785	G1G0	0.0334228	0.0341223
EC-early	-0.0959947	-0.135349	G1G0	-0.00902651	-0.179954
PG-prog	0.662164	0.220031	S	0.118767	0.632498
EC-prog	0.0483753	0.116796	G1G0	0.0374715	0.143172
EC-early	-0.0875043	-0.138338	G1G0	0.0237105	-0.15169
CBC2	0.479147	0.606963	G2M	0.0664913	1.06452
EC-prog	-0.0623362	0.0416606	G1G0	0.00532774	-0.0517079
EC-mature	-0.0699428	-0.0198322	G1G0	-0.0340101	-0.0860729
CBC1	0.144583	-0.0154	G1G0	-0.000131148	0.176179
TA	0.291163	0.330478	G2M	0.12216	0.412855
TA	0.448662	0.290478	S	0.0841272	0.446813
TA	0.545821	0.148377	S	0.0867616	0.544515
EC-early	-0.0979948	-0.150794	G1G0	-0.0549697	-0.196185
TA	0.153452	0.179429	G1G0	0.0154737	0.0945024
EC-prog	0.0688817	0.00856027	G1G0	-0.00336225	0.05104
PC	-0.0424847	-0.0740604	G1G0	-0.0401701	-0.077021
GC	-0.0859483	-0.113113	G1G0	-0.0124088	-0.254797
CBC2	0.48724	0.738949	G2M	0.121395	1.0162
CBC1	0.4438	0.050402	S	-0.00402464	0.373361
TA	0.0308948	0.656197	G2M	0.041293	0.73218
EC-mature	-0.124032	-0.136192	G1G0	0.00928934	-0.197793
TA	-0.0685544	0.288547	G2M	0.049203	0.075537
EC-prog	-0.0825387	-0.109432	G1G0	0.0015098	-0.177971
EC-early	-0.133016	-0.162925	G1G0	-0.0194693	-0.213225
CBC1	0.110683	-0.0909564	G1G0	-0.0267604	-0.0798126
EEC	0.0256511	0.280147	G2M	-0.0147708	0.373246
TA	0.256891	0.29519	G2M	0.0473641	0.312144
TA	0.0770273	0.551048	G2M	0.0571946	0.370001
EC-prog	-0.0101806	-0.0562587	G1G0	-0.0156135	0.00922261
EC-mature	-0.00371675	0.00223158	G1G0	-0.0153003	0.173003
EC-mature	-0.0537455	-0.0273856	G1G0	0.0206765	-0.0520775
EEC	0.0621446	0.256504	G2M	0.0300489	0.352817
TA	-0.00486428	0.32796	G2M	0.0600746	0.254191
TA	0.471621	0.420525	S	0.125294	0.818944
TA	0.364308	0.536746	G2M	0.0848526	0.911544
CBC2	0.0683807	0.580634	G2M	0.106062	0.316869
CBC2	0.492189	0.339357	S	0.0936066	0.648471
TA	0.331013	0.233925	S	0.0818821	0.20009
PG-prog	-0.100519	0.1188	G1G0	0.0223404	0.0368668
TA	-0.061192	0.294226	G2M	0.0742192	0.316773
CBC1	0.364339	0.0420841	S	0.0278618	0.268703
EC-prog	-0.0705709	-0.0888782	G1G0	0.00376933	-0.17532
GC	-0.0900032	-0.0380535	G1G0	0.00705438	-0.223417
EC-early	-0.0816383	-0.126971	G1G0	-0.0229958	-0.201135
EC-prog	-0.0809451	-0.124074	G1G0	-0.0202144	-0.210355
CBC2	0.524007	0.365824	S	0.0942368	0.794665
PC	-0.0900536	-0.107976	G1G0	-0.0539053	-0.132577
PG-prog	0.461088	0.606122	G2M	0.127121	0.97202
EEC	-0.160599	-0.124267	G1G0	0.0902623	-0.227408
GC	-0.0794487	-0.0955134	G1G0	-0.0115916	-0.19147
TA	-0.0474653	0.311779	G2M	0.0380656	0.276473
CBC2	0.553151	0.35012	S	0.0815017	0.794636
PG-prog	0.109056	0.870582	G2M	0.14856	0.956604
EC-prog	-0.0558118	-0.00756555	G1G0	0.0096439	-0.0873335
TA	0.41211	0.20683	S	0.0622538	0.435591
GC	-0.122387	-0.181561	G1G0	-0.00267528	-0.183033
CBC1	0.214461	-0.112511	S	-0.049332	0.0456035
EC-mature	-0.0548349	-0.0827503	G1G0	0.0581143	-0.0933832
EC-prog	-0.117463	-0.0298837	G1G0	-0.0221224	-0.138556
EC-early	-0.0834095	-0.0936325	G1G0	-0.0614625	-0.0146014
EC-early	-0.0821321	-0.190581	G1G0	-0.0790005	-0.154144
TA	-0.0306082	0.162955	G1G0	0.0165026	0.268874
EC-early	-0.123923	-0.124944	G1G0	0.00720994	-0.226287
EC-prog	-0.0804689	-0.11836	G1G0	0.00305781	0.00157261
EC-prog	-0.118336	-0.203602	G1G0	0.0603353	-0.223622
EC-early	-0.114981	-0.13298	G1G0	-0.0505456	-0.202262
EC-early	-0.123426	-0.132554	G1G0	-0.0545165	-0.141915
EC-early	-0.0816744	-0.155284	G1G0	-0.0872486	-0.00502641
EC-mature	-0.0484663	-0.0698106	G1G0	0.0767788	-0.0668111
EC-mature	-0.0751186	-0.137047	G1G0	-0.044671	-0.197804
CBC1	0.0904413	0.0877408	G1G0	0.0035567	0.0644908
EC-prog	-0.0587722	-0.0653981	G1G0	0.064355	-0.0112006
GC	-0.0341673	-0.126723	G1G0	0.140896	-0.124868
EC-mature	-0.0310613	-0.0452563	G1G0	0.0178855	-0.0445802
EC-early	-0.0846339	-0.137443	G1G0	-0.021349	-0.199294
EC-prog	-0.0802458	-0.124991	G1G0	-0.00634256	-0.147553
TA	0.147175	0.340229	G2M	0.0307369	0.574951
EC-early	-0.077519	-0.11397	G1G0	-0.0359502	-0.124238
EC-early	-0.117937	-0.167445	G1G0	-0.0207556	-0.202943
EC-early	-0.0718697	-0.14693	G1G0	-0.068402	-0.0639195
EC-early	-0.12561	-0.118859	G1G0	-0.010845	-0.224385
EC-prog	-0.0752326	-0.128234	G1G0	0.0381513	-0.191974
EC-mature	-0.103539	-0.116452	G1G0	0.063938	-0.155631
EC-mature	-0.0301827	0.00518667	G1G0	0.0617888	-0.0484416
EC-early	-0.0973192	-0.127845	G1G0	-0.0377029	-0.0236152
EC-early	-0.0155253	-0.10615	G1G0	0.0349634	-0.169621
TA	-0.0638806	0.404271	G2M	0.082838	0.458545
EC-early	-0.0530946	-0.083816	G1G0	0.0349108	-0.00326172
EC-prog	-0.0957282	-0.0879388	G1G0	0.0343201	-0.20407
EC-early	-0.0954556	-0.139021	G1G0	-0.0376702	-0.165036
EC-mature	-0.127015	-0.139926	G1G0	-0.0342772	-0.131947
EC-mature	-0.103459	-0.0905873	G1G0	-0.0832338	-0.114819
EC-early	-0.113542	-0.225482	G1G0	0.0264072	-0.141479
EC-early	-0.0735657	-0.139073	G1G0	-0.0202742	-0.0867324
EC-early	-0.122184	-0.144194	G1G0	-0.0768884	-0.0462646
EC-mature	-0.0291258	-0.0612183	G1G0	-0.0761313	-0.0510043
EC-mature	0.0162217	-0.0809371	G1G0	-0.0939379	-0.0591088
TA	0.199627	-0.0631099	G1G0	-0.0356132	0.0762762
EC-early	0.0984255	-0.1245	G1G0	-0.0906643	-0.0520463
EC-prog	-0.0316464	-0.129339	G1G0	-0.0693038	-0.213895
EC-mature	-0.0982918	-0.168104	G1G0	-0.104733	-0.206256
EC-early	-0.138274	-0.139331	G1G0	-0.0279845	-0.223326
EC-early	-0.0802542	-0.154199	G1G0	-0.027591	-0.142095
EC-mature	-0.0898867	-0.0751763	G1G0	0.0134931	-0.133268
TA	-0.0520002	0.511317	G2M	0.0922305	0.574708
EC-mature	-0.0323913	-0.0716093	G1G0	-0.0108802	-0.0501245
GC	-0.0967044	-0.145428	G1G0	0.0161373	-0.26751
EC-prog	-0.108099	-0.0835018	G1G0	-0.0835521	-0.135075
EC-prog	-0.137575	-0.175273	G1G0	0.00442722	-0.282566
EC-early	-0.0588385	-0.170739	G1G0	-0.0306436	-0.184389
EC-early	-0.0917943	-0.104544	G1G0	-0.0795254	-0.146407
EC-mature	0.00486741	-0.0874419	G1G0	-0.0930185	-0.0595847
GC	-0.107238	-0.170456	G1G0	-0.0267301	-0.134337
EC-early	-0.0677021	-0.124009	G1G0	-0.0192791	-0.0950106
EC-mature	-0.0641537	-0.092732	G1G0	0.195136	-0.0627313
EC-prog	-0.11721	-0.114951	G1G0	-0.000607707	-0.220388
GC	-0.025761	-0.110738	G1G0	0.0618454	-0.056567
EC-early	-0.0786003	-0.137219	G1G0	-0.0335321	-0.132428
EC-prog	-0.0992808	-0.0991188	G1G0	-0.0294549	0.0818372
EC-mature	-0.0598736	-0.0648236	G1G0	-0.00499081	-0.080296
EC-mature	-0.0448434	-0.0514107	G1G0	0.00230725	-0.0516138
EC-mature	-0.0448972	-0.0315294	G1G0	0.120575	-0.0576233
EC-prog	-0.0986114	-0.177422	G1G0	-0.0046993	-0.187103
EEC	-0.110972	-0.0931796	G1G0	0.00825535	-0.0696271
EC-early	-0.0744178	-0.118254	G1G0	-0.0385735	-0.17301
EC-mature	-0.147561	-0.104514	G1G0	-0.0947809	-0.253141
TA	-0.063589	0.303138	G2M	0.00111527	0.38964
EC-mature	-0.0371906	-0.0551871	G1G0	0.0234411	-0.0492549
EC-mature	-0.0510778	-0.0361158	G1G0	-0.0297877	-0.0775544
EC-mature	-0.0899664	-0.00121337	G1G0	0.0385329	-0.11696
EC-early	-0.0861892	-0.0972679	G1G0	-0.028131	-0.208316
EC-late	0.0174245	-0.0267625	G1G0	0.121594	-0.0512635
EC-mature	-0.0560824	-0.0238375	G1G0	-0.0309287	-0.0604329
EC-prog	-0.0731222	-0.110023	G1G0	-0.0315004	-0.117605
TA	-0.0639237	0.74059	G2M	0.073026	0.761418
EC-mature	-0.123888	-0.0799644	G1G0	-0.00210762	-0.229119
EC-early	-0.0178687	0.0326981	G1G0	0.030509	-0.107282
EC-early	-0.0911904	-0.0407685	G1G0	0.00818391	-0.232519
GC	-0.122441	-0.129745	G1G0	-0.0461335	-0.233233
EEC	-0.169109	-0.110684	G1G0	-0.0422788	-0.268062
EC-mature	-0.0563148	-0.0915059	G1G0	0.0234708	-0.0590308
GC	-0.0126025	-0.121007	G1G0	0.0334035	-0.256483
EC-early	-0.089009	-0.124506	G1G0	0.018033	-0.217833
EC-mature	-0.0287846	-0.0390162	G1G0	-0.0574967	-0.0319952
EC-prog	-0.0602028	-0.089376	G1G0	0.0655882	-0.0152355
EC-mature	-0.034264	-0.0488348	G1G0	-0.00172561	-0.0540196
EC-early	-0.08995	-0.146701	G1G0	-0.0652448	-0.0950797
EC-mature	-0.024377	0.023244	G1G0	-0.056333	-0.0202274
EC-mature	-0.023901	0.0737289	G1G0	-0.0636296	-0.0499004
EC-mature	-0.0230438	0.0105288	G1G0	0.0176102	-0.0225474
EC-mature	-0.0849215	-0.0852926	G1G0	-0.037434	-0.131524
EEC	-0.0815697	-0.137168	G1G0	0.101062	-0.166816
EC-mature	0.0229446	0.0207712	G1G0	0.067224	0.223198
EC-prog	-0.0849019	-0.2108	G1G0	0.0287993	-0.234949
EC-early	-0.134012	-0.209239	G1G0	-0.103369	-0.16821
EC-mature	-0.0455057	-0.140128	G1G0	0.0374087	-0.144385
EC-prog	-0.0823631	-0.150641	G1G0	-0.0583058	-0.103294
EC-prog	-0.0730857	-0.169822	G1G0	0.0242161	-0.247971
EC-mature	-0.0497896	-0.089997	G1G0	-0.0178364	-0.207956
EC-late	-0.0928611	-0.166426	G1G0	-0.0653441	-0.221717
GC	-0.0568173	-0.153044	G1G0	0.0348589	-0.194449
EC-mature	-0.0335846	-0.0594576	G1G0	-0.0723381	-0.0441298
EC-prog	-0.0460701	-0.115883	G1G0	0.0148266	-0.194816
EC-prog	-0.0858958	-0.149283	G1G0	-0.0586618	-0.171735
EC-mature	-0.0875844	-0.110203	G1G0	-0.0373886	-0.123309
EC-early	-0.0922467	-0.172929	G1G0	-0.0185923	-0.207098
EC-mature	-0.0616053	-0.0934052	G1G0	0.00448006	-0.103284
EC-early	-0.0563988	-0.144833	G1G0	-0.0223472	-0.187806
EC-late	-0.0594068	-0.104307	G1G0	-0.0548785	-0.138428
EC-early	-0.112218	-0.129496	G1G0	-0.0706275	-0.210213
EC-mature	0.0012138	0.0142032	G1G0	0.130931	-0.0917927
EC-early	-0.0240937	0.00626574	G1G0	-0.0209058	-0.108794
EC-early	-0.0830472	-0.148014	G1G0	0.00322674	-0.239377
EC-early	-0.112532	-0.144399	G1G0	0.0226676	-0.235893
EC-prog	-0.0877823	-0.13555	G1G0	-0.0877048	-0.133794
GC	-0.130292	-0.0498384	G1G0	0.01804	-0.198897
EC-early	-0.0753718	-0.150588	G1G0	-0.0640579	-0.178943
EC-mature	-0.126523	-0.150735	G1G0	0.0850438	-0.103473
EC-early	-0.0946014	-0.143151	G1G0	-0.060241	-0.171486
EC-mature	-0.0647661	-0.052537	G1G0	-0.0657927	-0.0840249
EC-early	-0.0784751	-0.129627	G1G0	-0.0414394	-0.152355
EC-mature	-0.0375593	-0.0541664	G1G0	-0.0161608	-0.0259098
EC-mature	-0.110765	-0.149222	G1G0	-0.0636041	-0.0896504
EC-early	-0.134688	-0.183409	G1G0	0.0187635	-0.215812
TA	0.213648	-0.0906589	S	-0.0185977	0.0570175
EC-prog	-0.0964066	-0.13054	G1G0	-0.0244406	-0.192235
EC-early	-0.0765379	-0.14608	G1G0	-0.100059	-0.0891233
EEC	-0.111361	-0.141101	G1G0	0.0841516	-0.264604
EC-mature	-0.0688162	-0.0597812	G1G0	-0.00778032	-0.100393
TA	-0.0499827	0.159573	G1G0	0.059819	0.344534
EC-early	-0.0989271	-0.072558	G1G0	-0.0272022	-0.117297
EC-mature	-0.0415233	-0.0653124	G1G0	-0.027227	-0.0411018
TA	0.104106	-0.0687018	G1G0	-0.102179	-0.10179
EC-mature	-0.0252449	0.0169299	G1G0	0.0911899	-0.0230309
CBC2	0.0432504	0.565989	G2M	0.0160655	0.390161
CBC1	0.331237	-0.118264	S	-0.0519375	-0.0625904
EC-mature	-0.15712	-0.135102	G1G0	0.0184859	-0.0984202
EC-mature	-0.0727116	-0.0318668	G1G0	-0.126699	-0.108085
EC-early	-0.0597238	-0.157705	G1G0	-0.0853959	-0.0955135
TA	-0.0711142	0.416697	G2M	0.081512	0.206125
EC-prog	-0.102344	-0.1935	G1G0	-0.00526432	-0.139554
EC-early	-0.0892935	-0.135653	G1G0	0.0759505	-0.0958966
EC-early	-0.0704627	-0.152273	G1G0	-0.0748341	-0.218066
TA	0.151733	0.34359	G2M	0.334415	0.317056
EC-mature	-0.0850336	-0.0780318	G1G0	0.0871644	-0.19182
EC-early	-0.124414	-0.145693	G1G0	0.00806426	-0.21078
EC-prog	-0.0390447	-0.160372	G1G0	0.0687577	-0.0992444
EC-mature	0.11026	0.0611036	G1G0	0.0270674	0.180747
EC-mature	-0.108463	-0.113561	G1G0	0.09415	0.153167
EC-prog	-0.0636572	-0.16754	G1G0	-0.052617	-0.0768316
EC-prog	-0.0101793	-0.0915933	G1G0	-0.0194682	-0.141703
EC-prog	-0.0931457	-0.13912	G1G0	-0.00733738	-0.21188
EC-mature	-0.032777	-0.0470798	G1G0	0.0764462	-0.0552057
EC-early	-0.14216	-0.150858	G1G0	-0.0552961	-0.249288
EC-early	-0.0298576	-0.120461	G1G0	-0.028587	0.0405805
EC-prog	-0.0616843	-0.153254	G1G0	0.0902145	-0.00941066
EC-mature	-0.0446635	0.0458554	G1G0	-0.0108705	-0.0691413
EC-early	-0.120065	-0.161622	G1G0	-0.0360425	-0.0823989
TA	0.393502	0.168123	S	0.0664944	0.563382
EC-prog	-0.0477135	-0.0854677	G1G0	-0.0548328	-0.103407
EC-early	-0.0570369	-0.128954	G1G0	0.0464653	-0.193078
EC-early	-0.124122	-0.169923	G1G0	-0.050458	-0.179148
EC-mature	-0.0506745	-0.0318816	G1G0	-0.0807633	-0.0513633
EC-mature	-0.0336841	-0.0583029	G1G0	-0.0669192	-0.0181012
EC-mature	-0.0287215	-0.0557081	G1G0	-0.0512222	-0.036312
EC-prog	-0.123128	0.126215	G1G0	0.0648743	0.0176261
EC-mature	0.0722084	-0.0552057	G1G0	0.0390189	0.232565
EC-mature	-0.0571203	-0.0782788	G1G0	-0.076133	-0.0531358
EC-prog	-0.10171	-0.102208	G1G0	-0.0745781	-0.254559
EC-early	-0.0589323	-0.134589	G1G0	0.0102345	-0.207064
EC-prog	-0.0561078	-0.10476	G1G0	0.00938827	-0.069649
EC-prog	-0.125954	-0.0805112	G1G0	0.000227462	-0.19318
EEC	-0.0898051	-0.116412	G1G0	-0.0547675	-0.0318625
EC-prog	-0.111467	-0.12207	G1G0	-0.0202491	-0.230776
EC-prog	-0.0257285	-0.15674	G1G0	0.00442712	0.00217438
TA	-0.060347	0.146547	G1G0	0.0309957	0.258676
EEC	-0.102935	-0.103243	G1G0	-0.0465517	-0.204577
EC-early	-0.0706177	-0.123324	G1G0	-0.00952768	-0.00277427
EC-mature	0.0569563	0.0523978	G1G0	-0.0117622	-0.0790531
EC-mature	-0.0569831	-0.0795028	G1G0	-0.0389678	-0.0694277
GC	-0.10438	-0.0570502	G1G0	-0.0525118	-0.214343
EC-prog	-0.0398544	-0.00458253	G1G0	0.247395	-0.0346012
EC-mature	-0.119662	-0.186336	G1G0	0.0416764	-0.206459
EC-prog	-0.0779123	-0.130615	G1G0	0.00234467	-0.219861
EC-early	-0.0316442	-0.132261	G1G0	-0.0116664	0.013647
EC-early	-0.0394184	-0.0887996	G1G0	0.0217076	-0.126857
EC-mature	-0.0612325	-0.0473751	G1G0	-0.0806642	-0.14201
EC-early	-0.0641827	-0.113318	G1G0	-0.0687816	-0.181809
GC	-0.095114	-0.119027	G1G0	-0.0407328	-0.0406077
EC-early	-0.0993991	-0.142913	G1G0	0.0253371	-0.216567
EC-mature	-0.0695389	-0.0904079	G1G0	0.057033	-0.0901012
TA	-0.0673594	0.521466	G2M	0.0723475	0.528214
GC	-0.105878	-0.132613	G1G0	-0.034135	-0.237764
EEC	-0.150841	-0.0642649	G1G0	-0.0620824	-0.176099
EC-mature	-0.0484794	0.0721895	G1G0	0.0301618	-0.0668615
EC-early	-0.0956153	-0.109292	G1G0	-0.0194218	-0.0803268
PG-prog	-0.0012999	0.00512576	G1G0	0.0141371	-0.0410808
EC-mature	-0.047925	-0.00154065	G1G0	-0.0746802	0.316682
TA	0.0187037	-0.0120801	G1G0	-0.043193	-0.0634292
EEC	-0.102782	-0.133834	G1G0	-0.00288744	-0.26645
EC-early	-0.109806	-0.114564	G1G0	-0.100766	-0.212319
EC-early	-0.123336	-0.126963	G1G0	-0.0975078	-0.193764
EC-prog	-0.0800617	-0.143415	G1G0	-0.0652987	-0.25338
EC-early	-0.143421	-0.14455	G1G0	-0.0463618	-0.23812
EC-prog	-0.0630592	0.0104379	G1G0	0.02476	-0.0476319
EC-mature	-0.0345422	0.0367503	G1G0	-0.0721943	-0.0307353
CBC1	0.425456	-0.0401873	S	-0.0980662	0.102303
GC	-0.101483	-0.126655	G1G0	-0.0462324	-0.201884
EC-mature	-0.0389423	0.000342995	G1G0	-0.062389	0.0612914
EC-early	-0.123627	-0.125335	G1G0	-0.0282155	-0.245574
EC-mature	-0.117603	-0.132131	G1G0	-0.0285025	-0.193823
TA	0.108082	0.600474	G2M	0.105056	0.480678
EC-early	-0.12093	-0.134491	G1G0	0.0185234	-0.134556
EC-mature	-0.152882	-0.155823	G1G0	-0.0391589	-0.249503
EC-early	-0.0350169	-0.0828237	G1G0	0.00482977	-0.155936
EC-prog	-0.0936551	-0.181239	G1G0	0.0586022	-0.228257
EC-mature	-0.0795494	-0.078293	G1G0	-0.0428139	-0.137162
TA	-0.118212	0.0226173	G1G0	0.0101348	-0.11625
EC-early	-0.139089	-0.126918	G1G0	0.025118	-0.203324
GC	-0.0394982	-0.0372983	G1G0	-0.0521718	0.114097
CBC1	0.279828	-0.00785288	S	0.205616	0.308608
EC-early	-0.150551	-0.118775	G1G0	0.100552	-0.240926
CBC2	-0.100454	0.604344	G2M	0.0438857	0.692671
EC-early	-0.0780431	-0.075903	G1G0	0.0344201	-0.118896
EC-mature	-0.121497	-0.123996	G1G0	0.0304021	-0.207139
GC	-0.0622796	-0.0477483	G1G0	-0.0881206	-0.0761437
EC-mature	-0.0462331	-0.00288784	G1G0	-0.0824468	-0.0532183
CBC1	-0.0528065	0.281925	G2M	-0.0173421	0.0524324
EC-mature	0.0371421	-0.0639994	G1G0	-0.0715167	-0.0466884
GC	-0.103927	-0.107325	G1G0	-0.0418222	-0.214854
EC-mature	-0.0377678	-0.0568964	G1G0	-0.0821608	-0.0346036
TA	-0.0825312	0.184523	G1G0	0.0469495	-0.0585199
EC-early	-0.105008	-0.0869129	G1G0	0.0528707	-0.192278
CBC1	0.0681419	-0.206914	G1G0	-0.0774749	-0.227348
EC-early	-0.0632668	-0.121838	G1G0	0.00575755	-0.146268
TA	0.0636125	-0.118819	G1G0	0.0325858	0.0696908
EC-early	-0.113884	-0.119131	G1G0	-0.0143566	-0.123209
EC-early	-0.0607946	-0.0900593	G1G0	0.00787955	-0.103986
EC-prog	-0.103052	-0.104686	G1G0	-0.0596243	-0.217496
EC-mature	-0.0864632	-0.0410509	G1G0	0.0498584	-0.104999
EEC	-0.0924284	0.0271606	G1G0	0.119371	0.104219
EC-prog	-0.0926131	-0.0746556	G1G0	-0.0772727	-0.0760052
EEC	-0.0670944	0.207676	G2M	0.00350747	0.468732
EC-mature	-0.123179	-0.046926	G1G0	-0.0379443	-0.165438
TA	0.0158508	0.0661627	G1G0	0.0311244	-0.0789064
EC-early	-0.0986179	-0.151534	G1G0	-0.0575346	-0.211526
EC-early	0.00441531	-0.108953	G1G0	-0.109838	-0.123552
EC-early	-0.019432	-0.0540817	G1G0	-0.0575102	-0.0321118
EC-early	-0.124623	-0.146825	G1G0	-0.0159208	-0.24425
EC-early	-0.129043	-0.127173	G1G0	0.00727213	-0.0731783
EC-mature	-0.101659	-0.078855	G1G0	0.0362478	-0.192904
GC	-0.11845	-0.122567	G1G0	-0.0172079	-0.187809
EC-early	-0.119873	-0.101782	G1G0	-0.036309	0.0405029
EC-early	-0.102058	-0.137032	G1G0	-0.062476	-0.205334
TA	0.221078	0.327156	G2M	0.0325452	0.7289
EC-early	-0.121696	-0.159188	G1G0	0.028191	-0.217091
CBC2	-0.082498	0.425316	G2M	-0.0193177	0.645241
EC-prog	-0.0748671	-0.0954434	G1G0	-0.0401854	-0.215683
EC-mature	-0.0439192	-0.0722938	G1G0	-0.0337157	-0.0500439
EC-mature	-0.0586291	-0.0500009	G1G0	0.0437067	-0.0707891
EC-early	-0.121986	-0.125001	G1G0	0.00397854	-0.202418
EC-prog	-0.125634	-0.088624	G1G0	-0.00960002	0.0675352
EC-mature	-0.0762202	-0.0725641	G1G0	0.0241029	-0.23626
EC-mature	-0.0243412	-0.0461214	G1G0	-0.0536949	-0.0349548
EC-mature	-0.146452	-0.104595	G1G0	0.0144949	-0.236071
EC-mature	-0.0405094	0.0420563	G1G0	0.176972	-0.035226
EC-prog	-0.0903025	-0.0840446	G1G0	0.0658473	-0.193324
EC-early	-0.130809	-0.0863316	G1G0	0.00804245	-0.208116
EC-mature	-0.0368796	-0.0600817	G1G0	-0.0628507	-0.0310474
EC-early	-0.0591124	-0.0842934	G1G0	0.123159	-0.0762858
CBC1	0.0716925	-0.0547111	G1G0	-0.0720606	0.0224103
EC-early	-0.0833292	-0.157229	G1G0	-0.0928559	-0.136207
EC-early	-0.104596	-0.108963	G1G0	-0.0775939	-0.140508
EC-prog	-0.0904404	-0.121129	G1G0	-0.0547573	-0.17124
EC-mature	-0.0594638	0.00247934	G1G0	-0.0386873	0.206546
EC-early	-0.0819711	-0.0776156	G1G0	-0.0756005	-0.106732
EC-mature	-0.022511	-0.0489292	G1G0	-0.0552969	-0.0358433
TA	-0.0354842	0.294504	G2M	-0.0247357	0.254781
GC	-0.0813372	-0.0988711	G1G0	-0.000831034	-0.230925
EC-prog	-0.0699241	-0.146409	G1G0	-0.0322096	-0.130871
GC	0.0226309	-0.0737329	G1G0	-0.0808887	0.237406
EC-mature	-0.0716813	-0.117261	G1G0	0.0786799	-0.0961453
EC-early	-0.0832312	-0.153998	G1G0	0.00456602	-0.0449411
EC-mature	-0.0114651	-0.0530704	G1G0	-0.0617496	0.146984
EC-mature	0.0199297	-0.0711201	G1G0	0.0179473	0.240289
EC-early	-0.0484293	-0.111845	G1G0	0.0196477	-0.22528
EC-mature	-0.0292585	-0.0422944	G1G0	-0.0449482	-0.110301
EC-mature	0.0280987	-0.00661113	G1G0	-0.0794288	0.293494
EC-early	-0.104242	-0.111985	G1G0	-0.00157527	-0.165849
EC-mature	0.0450105	0.0913333	G1G0	-0.0363575	-0.0467448
CBC2	0.397496	0.177719	S	0.054924	0.673423
EC-early	-0.0327436	0.0470203	G1G0	-0.0109835	-0.0647408
TA	0.421041	0.0435026	S	0.138531	0.299142
EC-early	-0.125697	-0.160305	G1G0	-0.0471736	-0.201834
EC-early	-0.106143	-0.106416	G1G0	0.0531053	-0.0611713
TA	-0.0228793	0.263318	G2M	0.017742	0.170686
EC-mature	0.006155	-0.0353952	G1G0	0.073186	-0.0783864
EC-early	-0.116691	-0.121643	G1G0	-0.0827069	-0.185735
TA	0.158229	0.238209	G2M	0.0270928	0.43887
GC	-0.110228	-0.162643	G1G0	0.000288474	-0.179198
GC	-0.149607	-0.0941456	G1G0	0.00427896	-0.0872167
EC-mature	-0.0406105	-0.0669188	G1G0	0.0868132	-0.0812979
GC	-0.117147	-0.100439	G1G0	-0.0437456	-0.147752
EC-mature	-0.0554013	-0.0843414	G1G0	-0.0930808	-0.0798324
EEC	-0.0918915	-0.0212816	G1G0	0.02785	-0.126962
EC-prog	-0.0947396	-0.116985	G1G0	-0.0590862	-0.122803
EC-prog	-0.101053	-0.124464	G1G0	-0.0357865	-0.185403
EC-late	-0.05084	-0.0843151	G1G0	-0.0274393	-0.0893317
TA	0.0664378	0.126474	G1G0	-0.0919815	0.18812
EC-prog	-0.042632	-0.121562	G1G0	-0.0533045	-0.190431
GC	-0.139209	-0.0934143	G1G0	-0.0836347	-0.149763
TA	0.369345	0.0662386	S	0.000400964	0.113958
GC	-0.058247	-0.107152	G1G0	-0.0329503	-0.142324
EC-mature	-0.0447317	-0.00884535	G1G0	0.0413877	-0.0348893
EC-early	-0.127496	-0.0815592	G1G0	-0.0483866	-0.198647
TA	-0.115786	0.0441269	G1G0	0.022876	-0.0123412
GC	-0.0556067	-0.120238	G1G0	-0.0502919	0.0661072
EC-mature	-0.102102	-0.0766087	G1G0	-0.0446935	-0.133633
EC-early	-0.0748149	-0.0924453	G1G0	-0.0753136	-0.21149
EC-early	-0.0805104	-0.153513	G1G0	-0.0747531	-0.214184
GC	-0.0485307	-0.0311213	G1G0	-0.141082	-0.164236
EC-early	-0.034165	-0.0965173	G1G0	2.78113e-05	-0.188062
EC-prog	-0.0494284	-0.113869	G1G0	0.0929013	-0.202212
EC-early	-0.130924	-0.114534	G1G0	-0.0853189	-0.170563
EC-prog	-0.0619759	-0.141746	G1G0	-0.00592685	-0.222028
EC-prog	-0.0832657	-0.113134	G1G0	-0.0946914	-0.213624
EC-mature	-0.0879363	0.0550283	G1G0	0.0792561	0.138119
EC-mature	0.0473265	-0.142729	G1G0	0.0748031	-0.168276
EC-prog	-0.0463089	-0.0875575	G1G0	-0.0607778	-0.0435852
EC-prog	-0.0691455	-0.157893	G1G0	-0.0030435	-0.0619125
EC-mature	-0.0355008	-0.0524697	G1G0	-0.056304	-0.023632
EC-early	-0.0905586	-0.0990212	G1G0	-0.050351	-0.0654831
GC	-0.113595	-0.0901698	G1G0	0.0190876	-0.0289227
EC-early	-0.0918823	-0.0844087	G1G0	-0.0392763	-0.191639
TA	-0.0117903	0.679279	G2M	0.103087	0.464215
TA	-0.0427228	0.32528	G2M	0.0164563	0.149998
TA	-0.0256112	0.429541	G2M	0.0879708	0.265096
EEC	-0.134781	-0.14943	G1G0	-0.0702401	-0.275988
EC-early	-0.0808946	-0.146028	G1G0	-0.0456994	-0.210432
EC-early	-0.105446	-0.133022	G1G0	-0.00845144	-0.207886
GC	-0.120537	-0.130823	G1G0	-0.0428172	-0.27441
EC-mature	-0.0270926	-0.0503505	G1G0	-0.00722174	-0.0449247
EC-early	-0.115087	-0.14807	G1G0	-0.107879	-0.217698
EC-prog	-0.131447	-0.129871	G1G0	-0.0118301	-0.181473
EC-early	-0.0612826	-0.0890646	G1G0	-0.0235271	-0.145479
TC	-0.0702207	-0.0792662	G1G0	0.0041526	-0.182007
EC-early	-0.0763081	-0.121947	G1G0	-0.00949711	-0.244813
EC-early	-0.0247038	0.070741	G1G0	0.00612308	-0.0305187
GC	-0.120354	-0.105849	G1G0	0.0141145	-0.166457
PC	-0.0252659	0.0772382	G1G0	0.00562598	-0.021795
CBC1	0.260024	-0.0491127	S	0.0112596	0.336333
EC-prog	-0.0854147	-0.12665	G1G0	-0.0315517	-0.012088
EC-early	-0.0815589	-0.147487	G1G0	-0.0115568	-0.172807
GC	-0.110286	-0.0550349	G1G0	-0.0490725	0.0217642
GC	-0.0910572	-0.16517	G1G0	-0.125085	-0.228534
EC-mature	-0.116604	-0.137434	G1G0	0.0178513	-0.104081
CBC2	0.3792	0.237288	S	-8.52543e-05	0.240129
EC-prog	-0.0666724	-0.190705	G1G0	0.0128315	-0.148699
EC-mature	0.0358995	0.0159913	G1G0	0.0619717	-0.0560588
EC-mature	0.0557903	-0.0874827	G1G0	0.127195	-0.0733558
EC-early	-0.126975	-0.1017	G1G0	0.114554	-0.199596
EC-prog	-0.0980982	-0.138952	G1G0	-0.00244979	-0.134788
EC-mature	-0.0257347	-0.0466714	G1G0	-0.0543863	-0.0256374
TA	0.291454	0.093007	S	0.0160551	0.553154
EC-early	-0.113343	-0.114747	G1G0	0.055091	-0.134129
TA	0.414096	0.153645	S	0.00956517	0.33322
EC-early	-0.045505	-0.154118	G1G0	0.0232237	-0.117276
EC-early	-0.0843513	-0.143773	G1G0	-0.0368073	-0.136936
EC-mature	0.0416779	-0.0506763	G1G0	0.00662295	0.310421
TA	0.0339016	0.580895	G2M	0.0162479	0.265149
EC-early	-0.127451	-0.169251	G1G0	-0.050492	-0.237989
EC-early	-0.00975389	-0.133231	G1G0	0.046221	-0.162572
EC-mature	0.266912	-0.0469162	S	-0.0631765	0.305207
TA	0.0142347	0.439962	G2M	-0.0433632	0.342124
EC-mature	-0.0482377	-0.0146017	G1G0	-0.0282258	-0.039595
EC-mature	-0.12129	-0.128607	G1G0	0.0308455	-0.0680947
EC-prog	-0.042203	-0.136482	G1G0	0.0468944	0.022472
EC-mature	0.0391145	-0.00323603	G1G0	-0.000714275	-0.0283603
EC-mature	-0.0300286	0.00826125	G1G0	0.000751932	-0.0386661
EC-early	-0.0923116	-0.151596	G1G0	-0.066701	-0.224455
EC-mature	-0.0601013	-0.0381921	G1G0	-0.0940702	-0.0855142
EC-early	-0.0789981	-0.137741	G1G0	-0.0221949	-0.179582
EC-early	-0.0456446	-0.164366	G1G0	0.0159395	-0.0482774
EC-early	-0.0845261	-0.156463	G1G0	-0.0473267	-0.0626696
EC-mature	-0.0303795	-0.050434	G1G0	-0.0737765	-0.0514174
EC-early	-0.0746319	-0.1336	G1G0	-0.0376353	-0.0902514
EC-early	-0.119071	-0.108419	G1G0	-0.0141037	-0.203611
EC-mature	0.0369811	-0.00972262	G1G0	-0.0699428	0.278937
EC-mature	-0.0129532	-0.0185507	G1G0	0.0210546	-0.0743356
EC-early	-0.0752717	-0.182629	G1G0	-0.0172603	-0.208612
EC-prog	-0.105753	-0.157045	G1G0	0.0780902	-0.233959
TA	0.159792	0.347536	G2M	0.0691481	0.651914
EC-early	-0.0815652	-0.140697	G1G0	-0.0390177	-0.0930683
EC-mature	-0.04311	-0.0530955	G1G0	-0.0599185	-0.0375046
EC-prog	-0.0984064	-0.0758038	G1G0	-0.027555	-0.235176
EC-mature	-0.0976309	-0.0136352	G1G0	-0.0586035	-0.0300612
EC-mature	-0.0519663	-0.0255945	G1G0	-0.0239011	-0.0541291
EC-mature	-0.080794	-0.12547	G1G0	0.0528945	-0.143465
EC-mature	-0.105255	-0.0991139	G1G0	0.0162309	-0.0894938
EEC	-0.0996879	-0.0800003	G1G0	-0.0785743	-0.198884
EC-mature	-0.0467913	-0.0730254	G1G0	-0.0209563	-0.0507407
EC-early	-0.0456878	-0.12633	G1G0	-0.0886405	-0.0872931
EC-prog	-0.0401327	-0.0905336	G1G0	0.0393675	-0.215865
GC	-0.0731741	-0.0880052	G1G0	-0.0249479	-0.182128
EC-prog	-0.117137	-0.119051	G1G0	-0.0213394	-0.243601
PC	-0.044717	-0.0241383	G1G0	-0.0765526	-0.0644021
EC-early	-0.0862778	-0.160976	G1G0	-0.0441116	-0.200489
EC-mature	-0.109619	-0.114572	G1G0	0.00732066	-0.220392
EC-prog	-0.0610813	-0.155675	G1G0	-0.0498922	-0.216838
EC-prog	-0.084011	-0.102747	G1G0	0.0254703	-0.13494
EC-mature	-0.118453	-0.156799	G1G0	-0.0386263	-0.236471
EC-early	-0.102896	-0.143384	G1G0	-0.0100256	-0.226866
TA	-0.0728823	0.0549597	G1G0	0.0420877	-0.0203892
EC-mature	-0.0300482	-0.0438726	G1G0	0.00595737	-0.0393867
GC	-0.145158	-0.173959	G1G0	0.0475427	-0.24484
TC	-0.0628047	-0.0290812	G1G0	0.00787639	-0.0716119
TA	-0.104682	0.638746	G2M	0.0599777	0.592309
TA	0.000368008	0.0338261	G1G0	-0.0211974	-0.184954
EC-early	-0.0654361	-0.154596	G1G0	-0.137242	-0.220671
EC-mature	0.0375708	-0.0103511	G1G0	-0.00540085	-0.0531077
EC-prog	-0.0982366	-0.095274	G1G0	-0.0511238	-0.0293421
EC-prog	-0.058682	-0.157239	G1G0	0.0452976	-0.0129255
EC-mature	-0.00782836	-0.0892056	G1G0	-0.0607954	-0.0783622
EC-mature	-0.0246685	-0.0469963	G1G0	-0.0464625	-0.0374961
EC-early	-0.0965378	-0.0653869	G1G0	-0.0380088	-0.13449
EC-mature	-0.000183903	0.0662767	G1G0	0.0298968	-0.0864331
PC	-0.0484835	-0.0602789	G1G0	-0.0178193	-0.0529278
EC-mature	-0.149923	-0.082309	G1G0	0.0518649	-0.217272
EC-mature	-0.0355998	-0.0674761	G1G0	-0.077818	-0.0287037
EC-mature	-0.031867	0.011463	G1G0	-0.0615056	-0.0462425
EC-prog	-0.0898043	-0.0763926	G1G0	0.154862	-0.211274
EC-early	-0.113255	-0.133239	G1G0	0.0263607	-0.193502
GC	-0.0479237	-0.13082	G1G0	-0.0888754	-0.152278
EC-prog	-0.1077	-0.073997	G1G0	-0.023247	-0.19856
EC-mature	-0.0347656	0.0606281	G1G0	-0.0679316	-0.0378739
EC-mature	-0.0799273	0.0146983	G1G0	0.14572	-0.129979
EC-mature	-0.0347947	0.0308732	G1G0	-0.0171649	0.242474
CBC1	0.0253438	-0.0156968	G1G0	-0.0315363	-0.155427
EC-prog	-0.0840574	-0.11841	G1G0	-0.0253009	-0.151905
EC-prog	-0.096311	-0.200949	G1G0	-0.00226778	-0.226574
EC-mature	-0.0979461	-0.122195	G1G0	-0.0337441	-0.113233
EC-early	-0.146486	-0.156558	G1G0	-0.0916875	-0.159287
EC-early	-0.0788326	-0.145176	G1G0	0.0543884	-0.158369
EC-mature	-0.0758443	-0.08494	G1G0	-0.0230056	-0.118687
TA	0.256633	-0.00260086	S	-0.0404621	0.266311
EC-prog	-0.101686	-0.0802153	G1G0	-0.00632249	0.0524353
EC-mature	0.0263704	-0.0149663	G1G0	-0.0791944	-0.0339159
EC-mature	-0.0129572	-0.0835093	G1G0	0.0515971	-0.135661
EC-early	-0.0332825	-0.0983332	G1G0	0.0551853	-0.218383
EC-mature	0.0124302	-0.073136	G1G0	-0.028035	-0.0449379
EC-early	-0.0946845	-0.14308	G1G0	-0.0254052	-0.194316
EC-mature	-0.0370154	-0.00288571	G1G0	-0.00516808	0.304697
EC-early	-0.117035	-0.11437	G1G0	0.0088843	-0.23362
EC-prog	-0.0464611	-0.124821	G1G0	-0.0284012	-0.0349248
TC	-0.0899402	-0.0326374	G1G0	0.0359676	0.0265998
EC-early	-0.0369902	-0.145143	G1G0	-0.0735428	-0.0927973
EC-prog	-0.106074	-0.0833907	G1G0	-0.044818	-0.208846
EC-mature	0.0642207	-0.0256587	G1G0	0.0724979	0.217641
TA	0.138675	-0.107827	G1G0	-0.0306677	-0.129478
GC	-0.0632308	-0.0641979	G1G0	-0.0720927	-0.0936938
EC-mature	-0.0373869	-0.0612068	G1G0	-0.0721493	-0.0312629
EC-mature	-0.0608983	-0.106958	G1G0	-0.104555	-0.0849731
EC-early	-0.0855415	-0.109432	G1G0	-0.0261261	-0.242139
EC-mature	-0.0784888	-0.0767158	G1G0	0.0509384	-0.143274
CBC2	0.0110668	0.055527	G1G0	-0.0289567	0.278058
GC	-0.083117	0.00522936	G1G0	0.0273753	-0.131095
EC-prog	-0.0800114	-0.143193	G1G0	0.0265693	-0.119225
EC-early	-0.0588597	-0.117764	G1G0	0.00738053	-0.0833412
EC-early	-0.0930629	-0.146628	G1G0	0.00728889	-0.21041
EC-late	-0.006092	-0.0924885	G1G0	-0.14006	-0.0481453
EC-prog	0.01515	-0.0777187	G1G0	0.0220554	-0.0566586
EC-prog	-0.0832453	-0.11572	G1G0	-0.0776392	-0.150257
EC-late	0.10287	-0.0631116	G1G0	-0.00261652	0.436342
EC-early	-0.0312737	-0.144076	G1G0	0.0221227	-0.188089
EC-early	-0.13291	-0.151085	G1G0	-0.0321265	-0.225901
EC-prog	-0.0735077	-0.163078	G1G0	-0.0909608	-0.148405
EC-early	-0.133599	-0.171913	G1G0	0.0526165	-0.219326
GC	-0.169072	-0.0389924	G1G0	0.00209931	-0.318944
EC-mature	-0.0177681	0.00477775	G1G0	-0.0516708	0.311757
EC-mature	-0.0294619	-0.129185	G1G0	-0.0442917	-0.147734
EC-early	-0.0406819	0.0387968	G1G0	0.0320403	-0.0459799
EC-early	-0.0918627	-0.0946351	G1G0	0.0484922	-0.231845
EC-early	-0.0917718	-0.157958	G1G0	-0.0288696	-0.12501
EC-early	-0.0782823	-0.057654	G1G0	-0.0647495	-0.0171551
PC	-0.0736506	-0.0724897	G1G0	-0.0728378	-0.123193
EC-early	-0.13435	-0.162074	G1G0	-0.0229787	-0.178334
EC-mature	0.0503337	0.0105144	G1G0	-0.048858	-0.0333583
EC-early	-0.118395	-0.17368	G1G0	0.0396928	-0.220113
TA	-0.131307	0.308064	G2M	0.0381322	0.303303
EC-early	-0.0680607	-0.117987	G1G0	0.011033	-0.0837755
EC-prog	-0.0438256	-0.119104	G1G0	0.00410547	-0.0961012
EC-late	-0.0368533	-0.0118186	G1G0	-0.0819456	-0.0448131
EEC	-0.00362634	-0.169828	G1G0	-0.010184	-0.0045315
EC-mature	-0.0363319	-0.0686085	G1G0	-0.0783011	-0.0712578
EC-mature	-0.046303	-0.011106	G1G0	0.120493	0.298873
GC	-0.0908698	-0.105331	G1G0	-0.00772978	-0.259909
EC-early	-0.0905837	-0.0676219	G1G0	0.0442712	-0.197238
EC-mature	-0.138764	-0.11645	G1G0	-0.0313587	-0.261706
EC-mature	-0.0309862	0.0111566	G1G0	-0.0544643	-0.0381484
PG-prog	0.190871	0.182874	G1G0	0.0312856	0.502501
GC	-0.116048	-0.121123	G1G0	-0.105577	-0.253605
EC-mature	-0.0513996	-0.0715611	G1G0	-0.0898077	-0.0611861
EC-mature	-0.103048	-0.176696	G1G0	-0.133109	-0.162736
EC-early	-0.118791	-0.152335	G1G0	-0.0354526	-0.100011
EC-early	-0.0714256	-0.0945226	G1G0	0.0326733	-0.0964145
EC-early	-0.133102	-0.152835	G1G0	-0.0448146	-0.206872
EC-prog	-0.0914258	-0.183207	G1G0	-0.0284451	-0.0994825
EC-early	-0.106957	-0.128548	G1G0	-0.0285847	-0.211602
EC-prog	-0.0818754	-0.0899353	G1G0	0.0185119	-0.166939
EC-early	-0.122658	-0.156766	G1G0	-0.113403	-0.21971
EEC	-0.0487259	-0.0620924	G1G0	-0.0187237	-0.066512
EC-early	-0.0722774	-0.0934907	G1G0	-0.0178398	-0.192584
EC-early	-0.137584	-0.119957	G1G0	-0.0670621	-0.174106
EC-early	-0.0766375	-0.117046	G1G0	-0.00373818	-0.163048
EC-prog	-0.114954	-0.120225	G1G0	0.0406121	-0.0522544
EC-early	-0.0890697	-0.138254	G1G0	-0.0587908	-0.213141
EC-early	-0.101772	-0.156779	G1G0	-0.0547126	-0.229503
EC-mature	-0.0128783	-0.0252406	G1G0	-0.02975	0.134299
EC-early	-0.125597	-0.14615	G1G0	-0.0240807	-0.22023
GC	-0.0692955	-0.00499613	G1G0	-0.0649775	-0.0933852
EC-mature	-0.0758664	-0.130855	G1G0	-0.000954281	-0.221179
EEC	-0.12189	-0.0678329	G1G0	0.136878	-0.166908
EC-early	-0.0865877	-0.121026	G1G0	0.0194509	-0.215621
GC	-0.0929614	-0.112011	G1G0	-0.0334736	-0.179143
EC-prog	-0.0644718	-0.119213	G1G0	-0.0377714	0.175942
EC-mature	-0.0335831	-0.0536756	G1G0	-0.0152419	-0.0324018
EC-early	-0.072405	-0.0770789	G1G0	0.139337	-0.161893
EC-mature	-0.141138	-0.179703	G1G0	0.0314216	-0.202254
EC-mature	-0.084679	-0.135381	G1G0	-0.103249	-0.189638
EC-early	-0.0905144	-0.115761	G1G0	-0.0366033	-0.222695
EC-prog	-0.0595498	-0.109843	G1G0	0.0664137	-0.0404254
EC-mature	-0.0451869	-0.163229	G1G0	-0.0541776	-0.0804885
EC-mature	-0.0423328	-0.0556554	G1G0	0.0518553	-0.0544137
EC-late	-0.0968388	0.0199005	G1G0	-0.0245343	0.0513686
GC	-0.0200991	-0.162927	G1G0	-0.0670897	-0.235465
EC-early	-0.0552628	-0.136443	G1G0	-0.0349945	-0.206469
CBC1	0.0196233	-0.0910064	G1G0	-0.0220804	-0.253798
EC-early	-0.141147	-0.109966	G1G0	-0.0206073	-0.191945
EC-mature	-0.0963997	-0.140789	G1G0	-0.129493	-0.15363
GC	-0.121332	-0.183556	G1G0	-0.0388362	-0.122004
EC-mature	-0.0456561	-0.075579	G1G0	-0.0311981	-0.0377706
EC-mature	-0.0273455	0.0104677	G1G0	-0.0470983	-0.0216488
EC-early	-0.108295	-0.0944751	G1G0	-0.00866443	-0.210163
TA	-0.120997	0.131651	G1G0	0.000731884	-0.029211
EC-mature	-0.0302426	-0.0658712	G1G0	-0.00548876	-0.0643911
EC-mature	-0.0534368	-0.0307997	G1G0	-0.0821302	-0.0559876
EC-mature	-0.0700167	-0.0425117	G1G0	0.0224562	-0.0798938
GC	-0.0933638	-0.101386	G1G0	-0.00398949	-0.15834
GC	-0.0350559	-0.0629201	G1G0	-0.033862	-0.133039
EC-prog	-0.0929854	-0.0956992	G1G0	-0.0772914	-0.0685302
EC-late	-0.115609	-0.119386	G1G0	-0.00823432	-0.253369
EC-early	-0.0935047	-0.133625	G1G0	0.0105519	-0.180204
EC-late	-0.0411952	-0.0111269	G1G0	-0.0777	-0.0595545
EC-early	0.0653295	0.0668817	G1G0	0.0588923	0.219741
GC	-0.0897071	-0.0547267	G1G0	-0.0833242	-0.15044
EC-early	-0.0987851	-0.168	G1G0	0.0420571	-0.147546
EC-prog	-0.134209	-0.157746	G1G0	-0.0672188	-0.121127
EC-mature	-0.0555819	-0.0475072	G1G0	-0.0540613	-0.0926225
EC-early	-0.0455894	-0.136662	G1G0	0.00849485	-0.0182654
EC-early	-0.0935199	-0.136188	G1G0	-0.0302133	-0.0673332
EC-prog	-0.0313355	-0.119464	G1G0	-0.0332785	-0.126312
EC-mature	-0.0644879	-0.0808919	G1G0	0.0416804	-0.092729
EC-early	-0.103174	-0.0841169	G1G0	0.032305	-0.128956
EC-prog	-0.108181	-0.134009	G1G0	-0.00668379	-0.000160489
EC-early	-0.106678	-0.179328	G1G0	-0.0660804	-0.0931407
EC-early	-0.127665	-0.149953	G1G0	-0.0486656	-0.212485
EC-mature	-0.0319283	-0.00105914	G1G0	-0.0622059	-0.0371974
EC-mature	-0.0200279	0.0158202	G1G0	0.018126	-0.0187756
TA	0.11324	0.446505	G2M	0.0993282	0.8521
EC-early	-0.0875164	-0.166704	G1G0	-0.0154342	-0.169042
EC-early	-0.114258	-0.0633248	G1G0	-0.0573472	-0.17651
EC-mature	0.020043	-0.0656422	G1G0	-0.0144848	-0.0405911
EC-mature	-0.00122003	-0.100962	G1G0	0.0555906	-0.0993217
EC-early	-0.0607675	-0.106536	G1G0	-0.00932531	-0.230295
EC-prog	-0.100518	-0.129673	G1G0	-0.125453	-0.25471
EC-prog	2.75375e-05	-0.114949	G1G0	-0.0710746	0.0860468
CBC1	-0.000532334	-0.109927	G1G0	-0.0619674	0.0294032
TA	0.226978	-0.0436749	S	-0.065487	0.0234338
GC	0.011775	-0.0746558	G1G0	0.0461677	-0.140743
EC-early	-0.0964071	-0.14165	G1G0	-0.0251614	-0.160088
EC-mature	-0.0659982	-0.0851911	G1G0	-0.0137738	-0.130187
EC-mature	-0.133493	-0.15134	G1G0	-0.0507679	-0.218322
EC-early	-0.113873	-0.0966198	G1G0	-0.00188646	-0.160798
EC-early	-0.0805186	-0.0814269	G1G0	-0.0167338	-0.144729
EC-mature	-0.0319579	-0.0582776	G1G0	0.16234	-0.0289234
EC-mature	-0.0304654	-0.0437018	G1G0	-0.0597815	-0.0157754
EC-mature	-0.0418713	-0.0182258	G1G0	0.0504661	-0.0338352
EC-early	-0.0845494	-0.172576	G1G0	-0.045585	-0.208358
GC	-0.120171	-0.17717	G1G0	0.00380975	-0.222336
TA	-0.0459968	0.361175	G2M	0.0675107	0.574438
EC-prog	-0.10488	-0.113748	G1G0	-0.0602947	-0.12402
GC	-0.147025	-0.149174	G1G0	-0.120156	-0.249071
EC-early	-0.0929565	-0.128805	G1G0	-0.0550937	-0.0606568
GC	-0.0254753	-0.102994	G1G0	-0.107188	-0.111277
EC-mature	-0.0540492	-0.106337	G1G0	-0.0582534	-0.0844556
EC-mature	-0.0222803	0.00849838	G1G0	0.0711215	-0.0248312
EC-early	-0.121207	-0.133399	G1G0	0.0164785	-0.2254
EC-mature	0.000723433	-0.0551492	G1G0	-0.0088057	-0.0953425
CBC1	0.153194	-0.0831311	G1G0	0.0128166	-0.0276144
EC-early	-0.0507313	-0.131796	G1G0	-0.0544716	-0.122214
EC-early	-0.0915523	-0.153591	G1G0	-0.00412067	-0.0392246
GC	-0.111916	-0.0658269	G1G0	0.0157551	-0.0256162
EC-early	-0.0173776	-0.0942271	G1G0	-0.0259982	-0.161266
EC-early	-0.095737	-0.10283	G1G0	-0.0445313	-0.121209
EC-early	-0.0796881	-0.187894	G1G0	-0.0286507	-0.275805
EC-mature	0.00466319	-0.0920464	G1G0	-0.0991753	-0.0955496
EC-early	-0.0865712	-0.131713	G1G0	-0.0182395	-0.240572
EC-mature	-0.115708	-0.111983	G1G0	0.0378785	-0.200686
EC-mature	-0.087382	-0.0988834	G1G0	-0.0391405	-0.1614
EC-early	-0.0688042	-0.120677	G1G0	-0.0388014	-0.193436
EC-mature	-0.147655	-0.139884	G1G0	-0.016152	-0.185161
GC	-0.0495069	-0.12667	G1G0	-0.0207505	-0.271296
TA	-0.0375831	-0.0185447	G1G0	0.0476152	-0.24041
EC-mature	-0.124592	-0.100262	G1G0	0.0484381	-0.216031
GC	-0.117944	-0.162993	G1G0	-0.0418574	-0.239118
EC-mature	-0.0564034	-0.0913158	G1G0	-0.0422228	-0.0853456
CBC1	0.399747	0.00814314	S	0.108675	0.261683
EC-early	-0.0800583	-0.13736	G1G0	-0.00449095	-0.197779
EC-mature	-0.0358656	-0.0643908	G1G0	0.036109	-0.0509774
EC-early	-0.0590234	-0.135725	G1G0	-0.0117361	-0.159647
EC-mature	-0.0351422	-0.0566557	G1G0	-0.0683104	-0.0393505
EC-mature	-0.0882999	-0.0249861	G1G0	0.0112091	-0.115651
EC-early	-0.106636	-0.109843	G1G0	-0.0146659	-0.141051
GC	-0.111555	-0.0685502	G1G0	0.0114429	-0.1756
EC-prog	0.0363579	-0.0846649	G1G0	-0.0197814	-0.154694
GC	-0.0802333	-0.115027	G1G0	0.0998706	-0.178884
EC-early	-0.0448788	-0.172931	G1G0	0.00620212	-0.111652
EC-early	-0.0893423	-0.143544	G1G0	-0.0120551	-0.0852514
PG-prog	-0.0885513	0.199823	G1G0	-0.0363558	-0.000940749
EC-mature	-0.0372512	-0.0631306	G1G0	-0.00164569	-0.0403256
EC-early	-0.127701	-0.150498	G1G0	-0.034376	-0.239586
EC-mature	-0.0448229	-0.0717211	G1G0	0.109562	-0.062532
PC	-0.0975392	-0.154522	G1G0	-0.0149106	0.183449
EC-mature	-0.112477	-0.14633	G1G0	-0.0493117	-0.197514
EC-mature	-0.0241984	-0.0472212	G1G0	-0.064704	-0.0328265
TA	-0.000683883	0.367603	G2M	0.00178099	0.103466
EC-prog	-0.062447	-0.038456	G1G0	0.01287	0.0470671
EC-prog	-0.0942398	-0.148417	G1G0	-0.0337687	-0.138491
EC-mature	-0.0338429	-0.0664424	G1G0	0.018335	-0.132393
EC-prog	-0.086727	-0.112253	G1G0	-0.0230319	-0.0468299
EC-mature	-0.0778982	-0.143974	G1G0	0.0736713	-0.206133
EC-mature	-0.147265	-0.132384	G1G0	0.00790066	-0.0619131
TA	0.0385459	0.502037	G2M	0.0668082	0.510421
CBC2	0.01334	0.632096	G2M	-0.0111373	0.387677
TA	0.0373257	-0.109117	G1G0	-0.0145372	0.0653221
EC-early	-0.112104	-0.114033	G1G0	0.0338829	-0.166209
EEC	-0.122116	-0.134817	G1G0	0.0372773	-0.0839075
EC-early	-0.0670226	-0.147184	G1G0	-0.0415232	-0.115005
EC-late	-0.0401027	-0.0507276	G1G0	-0.0717124	-0.0546092
EC-late	-0.0885163	-0.103049	G1G0	-0.117531	-0.172023
EC-early	-0.116503	-0.156044	G1G0	0.0239675	-0.157801
EC-mature	-0.137803	-0.167808	G1G0	-0.0754623	-0.176471
EC-mature	-0.0276684	-0.0470525	G1G0	-0.0591857	-0.033002
EC-mature	-0.102822	-0.126726	G1G0	-0.0874393	-0.21223
EEC	-0.0639228	-0.177225	G1G0	-0.0363781	-0.226661
EC-early	-0.0657066	-0.154231	G1G0	-0.037476	-0.0449035
EC-mature	-0.039546	-0.00803169	G1G0	-0.0174515	-0.0363115
EC-mature	-0.125287	-0.185891	G1G0	0.0700846	-0.227748
CBC1	0.280812	-0.0968773	S	0.117671	-0.122308
GC	-0.0727836	-0.0600627	G1G0	0.141023	-0.127688
EC-prog	-0.125939	-0.125657	G1G0	-0.0581369	-0.25233
CBC1	0.189425	-0.0500986	G1G0	0.0247	0.0675332
GC	-0.13996	-0.17915	G1G0	-0.058083	-0.223239
PC	-0.0384566	-0.0835426	G1G0	-0.0319122	-0.172844
EC-early	-0.0801413	-0.121845	G1G0	-0.0209383	-0.144618
EEC	-0.133517	-0.18387	G1G0	0.047358	-0.255249
EC-early	-0.0681157	-0.102698	G1G0	-0.0256909	-0.178255
EC-mature	-0.0798025	-0.13469	G1G0	0.0369611	-0.221964
EC-early	-0.0881915	-0.147079	G1G0	-0.0176787	-0.140429
EC-mature	-0.096702	-0.172308	G1G0	-0.075829	-0.153907
GC	-0.135891	-0.136017	G1G0	-0.0481082	-0.233555
EC-early	-0.0832093	-0.154407	G1G0	-0.00135188	-0.218788
EC-mature	-0.030015	-0.00311492	G1G0	-0.00535959	-0.0485592
EC-mature	-0.0331946	0.0485717	G1G0	-0.068458	-0.028088
EC-early	-0.0326647	-0.127225	G1G0	0.0671554	-0.124335
GC	-0.0716406	-0.161557	G1G0	0.0759164	-0.231138
EC-early	-0.141526	-0.146724	G1G0	-0.0214549	-0.235107
PG-prog	-0.020563	0.508996	G2M	-0.00800092	0.501158
EC-mature	-0.0823897	-0.0995714	G1G0	-0.125472	-0.186033
EEC	-0.10902	-0.0627574	G1G0	0.0365256	-0.100363
EC-mature	-0.0228933	0.0113384	G1G0	0.0126624	-0.0379744
EC-early	-0.00518621	0.0516032	G1G0	-0.0938845	-0.0750826
EC-mature	0.0200932	-0.0459439	G1G0	-0.0427303	-0.15904
EC-early	-0.0902165	-0.176437	G1G0	0.00382752	-0.173139
EC-mature	-0.0419777	-0.0739602	G1G0	-0.0827134	-0.0382671
EC-mature	-0.0759	-0.132122	G1G0	-0.0645009	-0.171414
EC-early	-0.102157	-0.155715	G1G0	-0.0257521	-0.146568
EC-early	-0.0555529	-0.0890172	G1G0	-0.0402767	0.0655005
EC-early	-0.0744105	-0.159542	G1G0	-0.03074	-0.230006
EC-early	-0.047023	-0.148591	G1G0	-0.103819	-0.204253
EC-mature	0.00482701	-0.0377075	G1G0	0.00636493	-0.0444001
GC	-0.0423067	-0.0164519	G1G0	-0.0830321	-0.0640449
EC-prog	-0.0428856	-0.134076	G1G0	-0.0522456	-0.141868
EC-mature	0.015393	-0.096634	G1G0	-0.0402919	-0.088531
EC-mature	-0.153634	-0.163514	G1G0	-0.00457101	-0.250636
EEC	-0.0539114	-0.181824	G1G0	0.0519551	-0.230858
EC-prog	-0.0726387	-0.0738016	G1G0	0.0275982	-0.062868
EC-early	-0.0668633	-0.106424	G1G0	-0.00440403	-0.196286
EC-mature	0.0516958	-0.0491288	G1G0	0.170872	-0.0821905
EC-early	-0.103853	-0.177624	G1G0	-0.007509	-0.238662
EC-mature	-0.0524088	-0.00383895	G1G0	-0.0286206	-0.0665218
EC-prog	-0.0920038	-0.115286	G1G0	0.0365831	-0.102949
CBC1	0.0641849	0.0498214	G1G0	0.0477149	-0.222373
EC-mature	-0.055208	-0.127954	G1G0	0.00992707	0.0446038
GC	-0.142386	-0.0944603	G1G0	0.0576205	-0.0751808
EC-early	-0.10175	-0.1328	G1G0	-0.0213059	-0.166332
EC-mature	-0.0431364	-0.0682225	G1G0	-0.0659605	-0.0425922
TA	0.0895987	0.565387	G2M	0.154916	0.401367
EC-mature	-0.110186	-0.122867	G1G0	0.00722686	-0.249981
EC-prog	-0.100186	-0.149433	G1G0	-0.0445019	-0.219758
EC-mature	-0.0427555	-0.0679977	G1G0	0.147105	-0.076698
EC-mature	-0.117633	-0.12838	G1G0	-0.0129169	-0.208315
EEC	-0.114405	-0.0251721	G1G0	0.0118969	-0.23509
EC-mature	-0.0938308	-0.056936	G1G0	-0.00134355	-0.136444
EC-mature	-0.150385	-0.114016	G1G0	0.0302094	-0.23679
GC	-0.119756	-0.153479	G1G0	-0.0340664	-0.181077
EC-early	-0.114711	-0.120974	G1G0	-0.0424522	-0.155009
EC-mature	-0.124546	-0.148372	G1G0	-0.0605383	-0.23323
EC-mature	-0.0923009	-0.120655	G1G0	-0.0318032	-0.171115
CBC2	-0.010557	0.567292	G2M	0.0797849	0.684195
EC-mature	-0.0408181	-0.0173575	G1G0	0.133074	-0.0704711
EC-prog	-0.0960423	-0.222911	G1G0	-0.048406	-0.279292
EC-early	-0.0243539	-0.123245	G1G0	-0.0168836	-0.0506584
EC-mature	-0.0882244	-0.14391	G1G0	-0.0465129	-0.130286
EC-mature	-0.0446434	-0.0632817	G1G0	0.018261	-0.0674919
EC-early	-0.0605759	-0.0900203	G1G0	-0.0168632	-0.137538
EC-early	-0.0426749	-0.115982	G1G0	-0.0593149	-0.21689
GC	-0.0976698	-0.101839	G1G0	0.0709572	-0.063254
EC-prog	-0.090796	-0.172901	G1G0	0.0576992	-0.190926
EC-mature	0.0596508	-0.0795501	G1G0	-0.0457646	-0.0547026
GC	-0.0632279	-0.118703	G1G0	-0.0063085	-0.138019
EC-mature	-0.0352089	-0.0636898	G1G0	0.049428	-0.0402121
PC	-0.0673654	-0.0935846	G1G0	-0.0388726	-0.154189
GC	-0.0915958	-0.135067	G1G0	-0.0584843	-0.21635
GC	-0.102445	-0.158369	G1G0	-0.0203656	-0.208557
EC-early	-0.0513961	-0.105834	G1G0	0.0306729	-0.0360339
TA	0.147269	0.395343	G2M	-0.118207	0.667444
TA	0.104817	0.574688	G2M	0.0874793	0.612425
EC-mature	-0.0754006	-0.0437904	G1G0	0.0314836	-0.137529
TA	0.0926425	0.261665	G2M	0.0480159	0.179886
EC-mature	-0.0590848	-0.00641498	G1G0	-0.108564	-0.0835345
GC	-0.0593218	-0.0851977	G1G0	-0.0490848	-0.133927
EC-mature	-0.0562449	-0.0494793	G1G0	-0.057684	-0.0735716
EC-mature	-0.0235045	-0.00128156	G1G0	0.0953103	-0.0593255
EC-mature	-0.0820073	-0.0462058	G1G0	0.00429452	-0.118729
EC-mature	-0.0781487	-0.120105	G1G0	-0.0624373	-0.219981
EC-early	-0.049316	-0.133948	G1G0	0.0244842	-0.227222
EC-early	-0.116568	-0.13959	G1G0	-0.0563912	-0.253018
EC-mature	-0.0553311	-0.100679	G1G0	-0.00602648	-0.133608
TA	0.503876	0.317377	S	0.0835831	0.958426
EC-mature	-0.124327	-0.162843	G1G0	-0.100477	-0.213448
EC-mature	-0.0238067	0.0474395	G1G0	-0.00221708	-0.0569566
TA	0.0344261	-0.0369138	G1G0	-0.108774	0.00272681
EC-prog	-0.120046	-0.119757	G1G0	-0.00956796	-0.0796984
EC-mature	-0.0916048	-0.151616	G1G0	-0.066628	-0.218676
EC-mature	-0.0378671	-0.0552729	G1G0	-0.0506338	-0.176729
EC-mature	-0.0650328	-0.0986578	G1G0	-0.00978648	-0.0912196
EC-early	-0.0417835	-0.120409	G1G0	-0.0119902	-0.082146
EC-early	-0.104103	-0.114183	G1G0	-0.0146269	-0.123625
TA	0.322081	0.076306	S	0.084047	0.299697
EC-mature	-0.0191712	0.00451916	G1G0	0.0517973	0.122315
EC-mature	-0.113979	-0.160037	G1G0	-0.00702465	-0.232475
CBC1	0.0704987	-0.123894	G1G0	-0.0247052	-0.235596
EC-mature	-0.0653896	-0.0388188	G1G0	-0.0973918	-0.0959326
TA	-0.0811493	0.199438	G1G0	0.0016339	0.0135886
EC-mature	0.112282	0.0927273	G1G0	0.0584366	0.188926
TA	0.0537711	0.456161	G2M	0.00577615	0.147944
EC-early	-0.0537832	-0.143264	G1G0	0.00331707	-0.218905
EC-prog	-0.145469	-0.0973068	G1G0	-0.00885112	-0.148655
EC-prog	-0.0687039	-0.117452	G1G0	-0.0166925	-0.205208
EC-prog	-0.10889	-0.143452	G1G0	-0.0249341	-0.14791
EC-early	-0.0853667	-0.0864387	G1G0	0.0652007	-0.152262
EC-mature	-0.0960124	-0.104725	G1G0	0.0317412	-0.23652
EC-prog	-0.102798	-0.144853	G1G0	-0.00015155	-0.222186
EC-mature	-0.0397441	-0.0731107	G1G0	-0.020828	-0.037491
EC-mature	-0.0861968	-0.0913426	G1G0	-0.0128682	-0.125731
EC-early	-0.0774226	-0.140368	G1G0	-0.0426882	-0.177419
EC-mature	-0.121833	-0.168053	G1G0	0.0208573	-0.254379
EC-mature	-0.103877	-0.121367	G1G0	0.00275664	-0.198598
EC-mature	-0.0415266	-0.0200129	G1G0	-0.0134458	-0.0619094
PG-prog	0.413671	0.190054	S	0.0809545	0.448324
EC-early	-0.0291248	0.00849215	G1G0	0.000567387	-0.0542064
EC-early	-0.0620706	-0.131783	G1G0	-0.0302392	-0.232646
EC-prog	-0.0447982	-0.165848	G1G0	-0.0491222	0.0125911
EC-mature	-0.0206726	0.00618321	G1G0	-0.064177	-0.0336237
EC-mature	-0.0108662	-0.0483302	G1G0	-0.104735	-0.0808213
GC	-0.0820543	-0.124012	G1G0	-0.0211025	-0.259526
EC-early	-0.0785866	-0.019048	G1G0	-0.0377048	-0.210318
GC	-0.11071	-0.0740919	G1G0	-0.0593161	-0.199731
EEC	-0.0797071	-0.191197	G1G0	-0.0267682	-0.211084
EC-early	-0.0694982	-0.151197	G1G0	-0.065841	-0.116294
EC-mature	0.0289109	0.046936	G1G0	-0.00236151	-0.0477832
GC	-0.0872124	-0.145801	G1G0	-0.052621	-0.0267402
GC	-0.155723	-0.147011	G1G0	-0.0870333	-0.26101
GC	-0.157531	-0.175152	G1G0	-0.0485252	-0.24077
EC-early	-0.116553	-0.132032	G1G0	0.0222403	-0.185667
TA	0.0176468	-0.0463103	G1G0	-0.0561177	0.0216202
EC-mature	0.0542098	0.0205274	G1G0	0.0189144	0.332932
EC-mature	-0.105488	-0.0967398	G1G0	-0.0446687	-0.091421
EC-mature	-0.0705927	-0.0375725	G1G0	0.183328	-0.0811373
EC-mature	-0.00291613	-0.0816544	G1G0	0.00181866	-0.0839379
EC-early	0.00473117	-0.0809707	G1G0	-0.0257529	-0.111752
EC-mature	-0.113492	-0.139432	G1G0	-0.070037	-0.21194
EC-mature	-0.0160979	0.00523276	G1G0	-0.117476	-0.127527
EC-mature	-0.0533557	-0.0278392	G1G0	-0.0343334	-0.0667067
GC	-0.103791	-0.111051	G1G0	0.0901866	-0.187973
EC-mature	0.0380757	-0.0548696	G1G0	0.00312337	0.302734
EC-prog	0.00409696	-0.112668	G1G0	-0.00236192	0.0326792
EC-early	-0.0525546	-0.0865403	G1G0	-0.047303	-0.179743
EC-early	-0.111483	-0.100712	G1G0	0.0195646	-0.199201
EC-prog	-0.118573	-0.101106	G1G0	0.00993131	-0.195618
EC-mature	-0.0682347	-0.0883769	G1G0	-0.040651	-0.086528
EC-mature	-0.0390094	-0.016103	G1G0	-0.0108365	-0.0278329
EC-early	-0.103412	-0.149793	G1G0	0.0741715	-0.0946616
EC-prog	-0.113976	-0.0725054	G1G0	-0.0277673	-0.058328
EC-early	-0.0158339	-0.0949494	G1G0	-0.0644653	-0.0966259
EC-mature	-0.0427175	-0.137846	G1G0	0.0389217	-0.0782605
GC	-0.0490733	-0.163378	G1G0	0.00160096	-0.222039
EC-mature	-0.0347232	-0.0758762	G1G0	0.135997	-0.119193
EC-mature	-0.0826849	-0.110069	G1G0	0.0478686	-0.103611
GC	-0.142806	-0.143652	G1G0	0.00310351	-0.142396
EC-mature	-0.0338228	0.0397545	G1G0	0.111303	-0.0418514
EC-mature	-0.0312888	-0.0469688	G1G0	0.00513739	-0.0309014
EC-prog	-0.0407096	-0.105438	G1G0	-0.0538982	-0.180403
EC-mature	-0.0371811	-0.0703149	G1G0	-0.0129079	-0.0717396
EC-early	-0.0902163	-0.135335	G1G0	0.127593	-0.0207842
EC-prog	-0.0689281	-0.075981	G1G0	0.00107662	-0.220865
EC-prog	-0.0348134	-0.158118	G1G0	-0.0283757	-0.213428
EC-early	-0.108479	-0.15248	G1G0	-0.0423505	-0.132174
EC-early	-0.147225	-0.101777	G1G0	-0.0292317	-0.219481
EC-mature	-0.0465416	-0.0158555	G1G0	0.0223494	-0.0441335
GC	-0.126342	-0.170522	G1G0	0.0123966	-0.231974
EC-mature	0.000615169	-0.0405305	G1G0	0.0103946	-0.0566979
TC	-0.0738914	-0.102532	G1G0	-0.0921198	-0.101257
EC-mature	-0.0398636	-0.0146396	G1G0	-0.0133671	-0.0548673
EC-mature	-0.0307725	0.00211177	G1G0	0.0641818	-0.0685204
EC-mature	-0.117	-0.146596	G1G0	-0.0586103	-0.218789
EC-prog	-0.081986	-0.128915	G1G0	-0.0147003	-0.0806672
EC-prog	-0.127713	-0.0958084	G1G0	0.00384772	-0.147542
EC-prog	-0.0261744	-0.107688	G1G0	0.0481868	-0.0766562
TA	0.204181	0.0191722	S	-0.0248659	0.33221
EC-mature	-0.0333198	-0.0604054	G1G0	-0.0625842	-0.0346183
EC-early	-0.0886496	-0.0895834	G1G0	-0.05379	-0.19222
EC-mature	-0.0279668	-0.119665	G1G0	-0.081331	-0.0991042
EC-early	-0.034187	-0.00917908	G1G0	0.058153	-0.130897
EC-early	-0.051974	-0.156362	G1G0	-0.0399724	-0.228263
EC-early	-0.0924663	-0.209283	G1G0	-0.0651781	-0.188797
PC	0.00196894	0.0749198	G1G0	0.0247172	0.455611
EC-early	-0.108828	-0.142965	G1G0	-0.0231781	-0.107012
EC-early	-0.0955674	-0.131152	G1G0	-0.077506	-0.139964
EC-prog	-0.0176159	-0.143761	G1G0	-0.0116999	-0.200153
EC-early	-0.0871901	-0.140076	G1G0	0.0502089	-0.0897409
EC-mature	-0.0391818	0.00923431	G1G0	-0.0485578	-0.0371177
EC-early	-0.109115	-0.153056	G1G0	-0.0635372	-0.131439
EC-early	-0.0731157	-0.157207	G1G0	-0.00646927	-0.187118
PC	0.00060408	-0.16719	G1G0	-0.0445164	-0.0171531
EC-mature	-0.030988	-0.0610801	G1G0	-0.0664172	-0.0134647
EC-early	-0.101408	-0.140424	G1G0	-0.051427	-0.227973
EC-mature	-0.071625	0.0132187	G1G0	0.0135388	-0.0871753
GC	-0.144541	-0.0793691	G1G0	-0.0454667	-0.252722
EC-prog	-0.0288195	-0.153138	G1G0	-0.0400453	-0.000247319
EC-early	-0.0182999	-0.130671	G1G0	-0.0275075	0.0152421
EC-early	-0.0936743	-0.143564	G1G0	-0.0200462	-0.138291
EC-mature	-0.026362	0.0114381	G1G0	-0.0591563	-0.0562855
EC-early	-0.117645	-0.157544	G1G0	0.0141154	-0.135542
EC-early	-0.106805	-0.0804645	G1G0	-0.0128602	-0.236557
EC-mature	-0.0927189	-0.0382647	G1G0	-0.0147308	-0.127239
EC-mature	0.0377136	-0.00553302	G1G0	0.0515161	-0.0521195
EC-mature	-0.0225753	-0.0462876	G1G0	0.075335	-0.0144615
EC-prog	-0.111605	-0.14552	G1G0	-0.00836466	-0.116416
EC-mature	0.00783738	-0.0650704	G1G0	-0.0164313	-0.0507524
EC-late	-0.0968682	-0.150695	G1G0	-0.0667257	-0.207558
EC-prog	-0.090644	-0.10141	G1G0	0.00697733	-0.23615
EC-early	-0.10672	-0.11066	G1G0	0.0497306	-0.122899
EC-prog	-0.0793038	-0.142668	G1G0	-0.0597165	-0.237126
EC-early	-0.130839	-0.137533	G1G0	0.020939	-0.129492
GC	-0.160836	-0.175547	G1G0	-0.000605278	-0.276589
EC-early	-0.107725	-0.127944	G1G0	-0.0759642	-0.0838832
EC-prog	-0.049461	0.00363729	G1G0	-0.0750325	-0.142136
EC-early	-0.104904	-0.0825183	G1G0	-0.0400638	-0.127236
TA	0.167351	-0.110406	G1G0	0.00609199	-0.0439241
EC-mature	0.0507571	-0.0414947	G1G0	-0.0144011	-0.0621776
EC-early	-0.0151473	-0.16819	G1G0	-0.00445011	-0.124663
EC-mature	-0.0989419	-0.0948818	G1G0	-0.0495243	-0.228535
EC-early	-0.111132	-0.130836	G1G0	-0.0613874	-0.209112
TA	-0.0755492	-0.026966	G1G0	0.0941161	0.0243262
EC-mature	-0.0341332	-0.0018218	G1G0	0.145738	-0.0459192
EC-early	-0.0751576	-0.112058	G1G0	-0.0404822	-0.115115
EC-early	-0.0554132	-0.164557	G1G0	0.000184012	-0.0373372
TA	-0.0893236	-0.1677	G1G0	-0.0262708	-0.044905
EC-mature	-0.0443989	-0.03293	G1G0	-0.0243534	-0.062401
EC-early	-0.109569	-0.135749	G1G0	-0.0965	-0.23918
EC-early	-0.0885614	-0.114737	G1G0	-0.0492791	-0.214598
EC-early	-0.123867	-0.0864271	G1G0	-0.0538907	-0.136391
EC-early	-0.0712928	-0.0999602	G1G0	-0.099572	-0.116367
EC-early	-0.121286	-0.0619167	G1G0	0.0231167	-0.0784275
EC-early	-0.0701861	-0.105115	G1G0	-0.0742427	-0.198945
EC-mature	-0.0423192	-0.0591135	G1G0	0.110075	0.00995582
EC-early	-0.044335	-0.143159	G1G0	-0.0162888	0.00430618
EC-prog	-0.131794	-0.162145	G1G0	-0.0409607	-0.265376
EC-early	-0.0815239	-0.115813	G1G0	0.0179387	-0.209747
EC-early	-0.0700213	-0.1575	G1G0	-0.0754444	-0.19096
EC-prog	-0.115019	-0.126846	G1G0	-0.0903566	-0.113139
GC	-0.128316	-0.120015	G1G0	-0.0846997	-0.156243
EC-prog	-0.113811	-0.0977888	G1G0	0.0895806	-0.228557
GC	-0.0295539	-0.0557543	G1G0	-0.0760462	-0.119703
EC-prog	-0.0823486	-0.199625	G1G0	-0.0921304	-0.116751
EC-early	-0.0977508	-0.155735	G1G0	-0.0393643	-0.203825
EC-prog	-0.126948	-0.137129	G1G0	-0.0305969	-0.310156
EEC	-0.0875837	-0.0989562	G1G0	-0.0690623	-0.231399
EC-early	-0.081398	-0.0886594	G1G0	-0.0575896	-0.0987728
EC-prog	-0.0718853	-0.161932	G1G0	-0.0452563	-0.237104
EC-mature	-0.06212	0.0117114	G1G0	0.0195513	-0.0868921
EC-mature	0.00509242	-0.0375813	G1G0	-0.0908682	-0.0538774
EC-mature	-0.132574	-0.124566	G1G0	-0.0538432	-0.131252
EC-early	-0.113372	-0.104248	G1G0	-0.0457626	-0.188077
GC	-0.102636	-0.0911705	G1G0	-0.039476	-0.163927
EC-mature	-0.0412047	-0.0788661	G1G0	-0.0430321	-0.0337615
EC-prog	-0.12547	-0.18691	G1G0	-0.0606241	-0.254914
GC	-0.123914	-0.164786	G1G0	-0.00580409	-0.247434
PG-prog	0.213636	0.195171	S	-0.00238669	0.0699163
PG-prog	-0.0129126	0.0524519	G1G0	0.0987998	-0.108454
EC-early	-0.100332	-0.0963003	G1G0	-0.0147349	-0.179819
EC-early	-0.0836797	-0.129555	G1G0	-0.0745535	-0.216268
EC-mature	0.0321696	-0.0652271	G1G0	0.0316078	-0.0412537
EC-prog	-0.0521229	-0.00676281	G1G0	-0.0991102	0.196651
EC-prog	-0.101061	-0.114475	G1G0	-0.00861308	-0.056031
GC	-0.101373	-0.0940981	G1G0	0.000342077	-0.195399
EC-mature	0.00126534	-0.11285	G1G0	0.0075789	-0.0736237
EC-mature	-0.0378874	-0.015021	G1G0	-0.0741335	-0.0410218
EC-early	-0.0819204	-0.0993425	G1G0	-0.0681333	-0.123065
EC-early	-0.117318	-0.125262	G1G0	-0.0850898	-0.215032
EC-early	-0.0622775	-0.148823	G1G0	0.0198141	-0.215138
EC-prog	-0.124024	-0.166863	G1G0	0.0305131	-0.259089
EC-mature	-0.0312297	-0.00157332	G1G0	-0.00841939	-0.0343795
EC-prog	-0.0964207	-0.0749712	G1G0	-0.00994092	-0.19402
TA	-0.0508348	0.307654	G2M	0.0198328	0.206081
EC-prog	-0.135869	-0.133176	G1G0	-0.0177438	-0.216133
EC-prog	-0.119194	-0.229838	G1G0	0.0391103	-0.139886
EC-early	-0.104427	-0.110241	G1G0	-0.0258567	-0.14908
EC-early	-0.0802054	-0.142301	G1G0	0.0883278	-0.0967643
TA	-0.0168595	0.180292	G1G0	-0.0420662	0.0930872
EC-prog	-0.000227458	0.0316484	G1G0	0.0868177	0.402188
EC-mature	-0.0735776	-0.142637	G1G0	-0.00776936	-0.165656
EC-early	-0.00306528	-0.070231	G1G0	0.0360865	-0.118641
EC-mature	-0.0555187	0.023465	G1G0	0.129701	-0.0902892
GC	-0.0788956	-0.128903	G1G0	-0.024849	-0.0899216
EC-early	-0.0391723	-0.146965	G1G0	-0.0455437	-0.183
EC-mature	-0.111719	-0.162154	G1G0	0.0860827	-0.183765
EC-mature	-0.0651685	-0.0725883	G1G0	0.0256317	-0.172926
EC-prog	-0.0926503	-0.157089	G1G0	0.0101534	-0.194372
EC-mature	0.00398565	-0.0850695	G1G0	0.0757873	-0.101868
EC-early	-0.124268	-0.102716	G1G0	-0.0353438	-0.218458
GC	-0.106936	-0.103554	G1G0	0.0437878	-0.0353339
EC-early	-0.0207831	-0.127077	G1G0	0.0452282	-0.114995
EC-mature	0.0215101	-0.0812546	G1G0	-0.0337369	0.256194
EEC	-0.123601	-0.17944	G1G0	-0.0395692	-0.199255
EC-mature	-0.0310693	-0.0114888	G1G0	-0.00788037	-0.0278477
EC-early	-0.0959842	-0.118292	G1G0	-0.00837752	-0.224695
EC-mature	-0.0486471	-0.0135749	G1G0	-0.0521319	0.173209
EC-late	-0.0595586	-0.083099	G1G0	0.00746869	-0.0561056
EC-prog	-0.120739	-0.134132	G1G0	-0.0602634	-0.197533
EC-prog	-0.107013	-0.179811	G1G0	-0.0398613	-0.14167
EC-mature	0.0334725	0.058188	G1G0	-0.00361949	0.248914
EC-mature	-0.0493009	-0.0760871	G1G0	-0.00255113	-0.0871298
EC-early	-0.0843122	-0.106122	G1G0	-0.0644683	-0.0868281
EC-early	-0.0691472	-0.112986	G1G0	-0.0242327	-0.0764444
EC-prog	-0.0957377	-0.109165	G1G0	0.0158937	-0.00368376
EC-mature	-0.0629746	-0.135099	G1G0	-0.0105823	-0.154973
EC-mature	-0.0506319	-0.0840456	G1G0	-0.000118987	-0.0366554
EC-late	0.051897	-0.0388095	G1G0	-0.0900343	0.162061
EC-early	-0.112576	-0.161762	G1G0	-0.0292034	-0.185821
EC-mature	-0.0495609	-0.0727102	G1G0	-0.0105623	-0.068924
EC-early	-0.110964	-0.0859495	G1G0	-0.0521697	-0.170718
EC-mature	-0.0248272	-0.0489927	G1G0	0.0144918	-0.0389369
EC-early	-0.109074	-0.173186	G1G0	-0.0528405	-0.213436
EC-early	-0.0704858	-0.158397	G1G0	-0.0296339	-0.221993
EC-prog	-0.101109	-0.193866	G1G0	0.00333821	-0.206432
EC-mature	-0.0329241	-0.0536753	G1G0	-0.0697983	-0.0473939
EC-early	-0.141471	-0.148245	G1G0	0.0503611	-0.218677
EC-early	-0.123798	-0.194685	G1G0	-0.0317042	-0.19763
EC-early	-0.0922378	-0.157077	G1G0	-0.0666779	-0.0601325
EC-early	-0.0779037	-0.12979	G1G0	-0.0701589	0.00568507
EC-prog	-0.0403732	-0.107814	G1G0	-0.119526	-0.06224
EC-mature	-0.0316303	-0.0527963	G1G0	0.00854887	-0.0396861
GC	-0.0976117	-0.0121347	G1G0	0.0240474	0.302784
EC-early	0.0109582	-0.0995805	G1G0	0.0342663	0.0970428
EC-mature	0.00225524	-0.0559078	G1G0	0.00307426	-0.0852682
EC-early	-0.0902309	-0.0733231	G1G0	-0.0179208	-0.157543
GC	-0.0928369	-0.0543045	G1G0	0.0705013	-0.231647
EC-early	-0.13674	-0.108929	G1G0	0.0405423	-0.230606
EEC	-0.182389	-0.171169	G1G0	-0.042743	-0.221063
EC-early	-0.0460312	-0.112485	G1G0	0.028621	-0.145538
GC	-0.12956	-0.140932	G1G0	-0.0457856	-0.176058
EC-mature	-0.0366124	-0.0267956	G1G0	0.0777237	-0.080807
EC-prog	-0.127037	-0.16106	G1G0	0.0192276	-0.130896
GC	-0.101519	-0.144601	G1G0	-0.0429369	-0.0770014
EC-early	-0.0834332	-0.140949	G1G0	0.0148885	-0.233347
EC-prog	-0.0776299	-0.134756	G1G0	0.0351894	-0.161183
EC-mature	0.0375289	-0.0527922	G1G0	-0.00861328	-0.0285458
EC-early	-0.114657	-0.165166	G1G0	-0.068423	-0.213176
EC-mature	-0.0253323	-0.00175512	G1G0	0.0582795	-0.0408139
EC-mature	-0.0406551	-0.0713587	G1G0	-0.00138174	-0.0359834
EC-early	-0.0849419	-0.122666	G1G0	0.0219115	-0.0220795
GC	-0.0121468	-0.043597	G1G0	0.0942156	-0.0930398
GC	-0.1194	-0.113459	G1G0	-0.0370753	-0.223838
EC-early	-0.0826936	-0.0991214	G1G0	0.00094214	-0.0564914
PG-prog	-0.0271699	0.102396	G1G0	0.0255792	0.16318
EC-mature	-0.140763	-0.115049	G1G0	0.0186845	-0.224988
TA	0.0235932	0.508506	G2M	0.0905252	0.776146
EC-early	-0.0852856	-0.116018	G1G0	0.0126555	-0.0889587
EC-prog	-0.0165016	-0.083383	G1G0	-0.0392796	0.0618641
EC-mature	0.0515945	-0.0495003	G1G0	0.0182859	-0.039354
CBC1	0.290268	-0.0588535	S	0.0525925	0.278722
EC-prog	-0.0534017	-0.170869	G1G0	0.00965014	-0.0755993
EC-early	-0.0335782	-0.116872	G1G0	-0.0441871	-0.164779
EC-prog	-0.0796697	-0.116801	G1G0	0.0053737	-0.0769938
EC-mature	-0.0266578	0.01518	G1G0	0.0210663	-0.0243384
EC-early	-0.118583	-0.163347	G1G0	-0.0525217	-0.20317
GC	-0.020223	-0.0859408	G1G0	-0.0128811	-0.173084
EC-early	-0.030899	-0.11592	G1G0	-0.0147039	-0.185213
EC-early	-0.109891	-0.169796	G1G0	-0.0645534	-0.143864
EC-early	-0.0764435	-0.115819	G1G0	-0.0134264	-0.057335
EC-early	-0.0777789	-0.132762	G1G0	-0.0144405	-0.0604084
EC-mature	0.0332276	-0.161933	G1G0	-0.0432451	-0.18894
GC	-0.0170388	-0.129644	G1G0	0.0077406	-0.0119795
CBC1	0.16995	-0.0980241	G1G0	0.0261663	0.0660429
EC-prog	0.0384667	-0.0115997	G1G0	0.038083	0.189931
EC-prog	-0.113327	-0.141428	G1G0	-0.0280035	-0.133221
EC-early	-0.140027	-0.162303	G1G0	0.061195	-0.167849
CBC2	0.365325	0.297537	S	0.14477	0.55869
GC	-0.0912481	-0.0679645	G1G0	-0.0289314	0.0387075
EC-early	-0.0604188	-0.128639	G1G0	-0.0255066	-0.0184005
EC-prog	-0.11047	-0.113296	G1G0	0.030753	-0.12099
TA	0.373259	-0.0238715	S	0.0132473	0.191539
EC-mature	-0.0222943	-0.0883149	G1G0	-0.105775	-0.114018
EC-mature	-0.0984148	-0.140158	G1G0	-0.047617	-0.119402
EC-early	-0.0631682	-0.110476	G1G0	-0.0289403	-0.0664131
EC-early	-0.117452	-0.0714084	G1G0	0.0436671	-0.199652
TA	0.376885	0.0660505	S	-0.0333605	0.243189
EC-prog	-0.102826	-0.131857	G1G0	-0.0645662	-0.172631
EC-early	-0.0604794	-0.101861	G1G0	0.0535506	-0.102537
EC-prog	-0.0962288	-0.14532	G1G0	0.0617584	-0.132845
EC-mature	-0.0832118	-0.126962	G1G0	-0.0788143	-0.148808
TC	-0.0522573	-0.0940494	G1G0	0.0402624	-0.0927901
TA	0.34517	-0.011889	S	-0.0657215	0.311138
EC-mature	-0.0311345	-0.0603102	G1G0	-0.065452	-0.0539995
CBC1	-0.101387	-0.116557	G1G0	-0.0374875	-0.220712
GC	-0.0742974	-0.107198	G1G0	-0.0430223	-0.190655
EC-early	-0.122189	-0.137505	G1G0	-0.0318086	-0.190295
EC-early	-0.0883841	-0.152741	G1G0	-0.0418302	-0.161699
PG-prog	0.139805	0.028723	G1G0	-0.0124909	0.0153694
EC-early	-0.100962	-0.112546	G1G0	-0.0693071	-0.196181
EC-early	-0.124034	-0.129101	G1G0	-0.0329512	-0.187253
EC-early	-0.116391	-0.143294	G1G0	0.032031	-0.215149
EEC	-0.0529062	-0.104969	G1G0	0.0241124	-0.112596
EC-mature	-0.0612971	-0.0366465	G1G0	0.0143365	-0.0493295
EC-prog	-0.0790815	-0.176364	G1G0	0.049057	-0.097054
EC-mature	-0.0287589	0.00507504	G1G0	0.0239264	0.318765
TA	0.546438	0.122093	S	0.124684	0.38695
EC-prog	-0.145449	-0.123864	G1G0	-0.0505846	-0.202134
GC	-0.0798969	-0.109764	G1G0	-0.100419	-0.0953577
EC-mature	0.0453995	-0.0556393	G1G0	-0.0673056	-0.128203
EC-early	-0.114401	-0.174567	G1G0	-0.0534097	-0.22356
EC-early	-0.0687618	-0.128766	G1G0	0.00804809	-0.0291034
GC	-0.0972286	-0.132257	G1G0	0.0395957	-0.216085
EC-mature	-0.037292	-0.0203194	G1G0	0.0973707	-0.0385843
TA	0.0504714	0.38861	G2M	0.0377979	0.476748
EEC	0.0107446	-0.104966	G1G0	0.10399	-0.0888733
EC-early	-0.096727	-0.149352	G1G0	0.0140372	-0.129473
EC-prog	-0.0955769	-0.14757	G1G0	-0.0565517	0.00649274
GC	-0.0879786	-0.0895901	G1G0	0.112806	-0.199356
EC-mature	-0.0393995	-0.0524306	G1G0	-0.0643811	-0.0467501
EC-early	-0.0787577	-0.115979	G1G0	-0.00826897	-0.0887649
EC-early	-0.0459871	-0.091729	G1G0	0.0229732	-0.160691
EC-mature	-0.0622623	-0.0837138	G1G0	0.0165216	-0.103464
EC-early	-0.0719545	-0.0962989	G1G0	0.000727916	-0.0158321
EC-mature	0.0187362	-0.0213079	G1G0	-0.0156332	0.221605
TA	-0.0833868	0.5708	G2M	0.101879	0.297171
CBC2	0.203859	0.104325	S	0.0725301	0.233407
EC-early	-0.0666242	-0.147349	G1G0	-0.0039451	-0.224536
EC-early	-0.0630762	-0.136998	G1G0	-0.0587098	-0.112034
EC-early	-0.0224618	-0.0846383	G1G0	-0.00191918	-0.0872844
EC-mature	-0.0413371	-0.0794965	G1G0	-0.056295	0.0627975
EC-late	-0.0326158	-0.00305099	G1G0	-0.0141752	-0.044497
EC-prog	-0.112268	-0.154963	G1G0	0.0131408	-0.164349
EC-mature	-0.0322301	-0.0485623	G1G0	0.00777386	-0.054686
EC-early	-0.0435554	-0.126243	G1G0	0.0189751	-0.130202
EC-mature	-0.0389072	-0.0160236	G1G0	0.0406716	-0.0490436
EC-mature	-0.0621347	-0.0857414	G1G0	-0.0409742	-0.073139
TA	0.0594965	0.537254	G2M	0.0344032	0.524426
TA	0.168525	0.139017	G1G0	0.0389128	0.373566
EC-mature	-0.0418878	0.0446593	G1G0	0.10751	-0.0697534
EC-mature	-0.130199	-0.148096	G1G0	-0.0184156	-0.191104
EC-prog	-0.0558486	-0.123088	G1G0	0.0367806	-0.0730256
EC-mature	-0.0505533	-0.127557	G1G0	-0.0928907	-0.137046
GC	-0.138519	-0.143709	G1G0	0.0014846	-0.251964
EC-prog	-0.0867875	-0.163257	G1G0	-0.011275	-0.140477
EC-early	-0.0982579	-0.161666	G1G0	-0.0413427	0.0453436
EC-mature	-0.0375258	-0.0496704	G1G0	-0.0575666	-0.0298226
EC-early	-0.112112	-0.138403	G1G0	0.000841439	-0.237512
EC-mature	-0.0310531	0.0538644	G1G0	0.00391247	-0.0227782
PC	-0.0854634	-0.0739384	G1G0	-0.115949	-0.127222
EC-early	-0.0645777	-0.138866	G1G0	0.0362076	-0.0647628
EC-prog	-0.115083	-0.00648253	G1G0	-0.0131633	-0.10465
EC-early	-0.107451	-0.13748	G1G0	0.0388381	-0.160729
EC-early	-0.116601	-0.163897	G1G0	-0.0144691	-0.159413
EC-mature	-0.0846952	-0.108188	G1G0	-0.0335304	-0.132437
GC	-0.132353	-0.136841	G1G0	0.0222488	-0.242668
GC	-0.140281	-0.112803	G1G0	-0.0508851	-0.155738
EC-early	-0.0793035	-0.12587	G1G0	0.050382	-0.00848055
PC	-0.0214563	-0.0345974	G1G0	0.00880684	-0.14455
EC-early	-0.0575726	-0.0959704	G1G0	-0.0241721	-0.215662
EC-mature	0.0402105	-0.0539952	G1G0	-0.0698427	-0.0592904
EC-early	-0.0882626	-0.0714374	G1G0	-0.107029	-0.124292
EC-early	-0.00913933	-0.0916924	G1G0	-0.0116606	-0.0807335
EC-mature	-0.0471826	-0.00101697	G1G0	-0.00119911	-0.0621003
EC-mature	-0.086982	-0.0719508	G1G0	-0.0267223	-0.218733
EC-mature	-0.116794	-0.0709166	G1G0	-0.0344951	-0.132106
EC-prog	-0.0143055	-0.134302	G1G0	-0.0374857	-0.1226
TC	-0.0712351	-0.0530553	G1G0	-0.106666	-0.0831763
EC-prog	-0.130346	-0.112735	G1G0	0.0358494	-0.185386
EC-prog	-0.0637006	-0.10271	G1G0	0.00397595	0.0101277
EC-early	-0.0799361	-0.0281618	G1G0	0.127345	0.0600454
GC	-0.101732	-0.180504	G1G0	-0.00407523	-0.117117
CBC1	0.15837	-0.0685253	G1G0	0.0340887	-0.0775217
EC-early	-0.118324	-0.073931	G1G0	-0.0510336	0.0963345
EC-early	-0.091474	-0.0636714	G1G0	0.103402	-0.174508
EC-mature	-0.112192	-0.124561	G1G0	-0.00196242	-0.178706
TA	-0.102806	-0.109513	G1G0	0.0886742	-0.0940121
EC-mature	-0.0737564	-0.0917743	G1G0	-0.0981593	-0.109428
GC	-0.0477671	-0.105605	G1G0	-0.0165176	-0.212884
EC-prog	-0.134927	-0.178347	G1G0	-0.0724112	-0.208501
EC-early	-0.0566207	0.154378	G1G0	0.0994198	-0.0810694
EC-mature	-0.0798554	-0.0205579	G1G0	0.0794016	-0.109168
TC	-0.0332997	-0.0705817	G1G0	0.1207	-0.0878192
PG-prog	0.110172	-0.0333363	G1G0	0.0207129	-0.113389
EC-mature	-0.0197071	-0.0451342	G1G0	0.00588718	-0.0173531
EC-prog	-0.141044	-0.15961	G1G0	-0.0397087	-0.232635
EC-late	-0.0264818	-0.0521062	G1G0	-0.0654921	-0.0392977
GC	-0.129595	-0.17409	G1G0	-0.00542888	-0.275719
EC-mature	-0.0736982	-0.0987174	G1G0	0.00905325	-0.143139
EC-mature	-0.042183	0.0315054	G1G0	0.0968775	0.226907
EC-early	-0.0885727	-0.128899	G1G0	-0.062455	-0.206675
CBC1	0.3555	-0.078134	S	-0.04836	0.243294
EC-prog	-0.0883356	-0.150332	G1G0	-0.0129294	-0.117295
EC-early	-0.105452	-0.144484	G1G0	-0.0134593	-0.130783
EC-early	-0.152488	-0.150238	G1G0	-0.0101244	-0.148831
EC-mature	-0.0956863	-0.108952	G1G0	0.0191082	-0.190743
EC-prog	-0.0940252	-0.110916	G1G0	-0.0542323	-0.171646
PG-prog	0.00916125	0.342012	G2M	0.04574	0.92598
TA	0.332756	0.373601	G2M	0.0788217	0.779308
GC	-0.0882572	-0.1729	G1G0	0.013583	-0.244689
EC-early	-0.0410093	-0.131029	G1G0	-0.0125657	-0.206535
EC-mature	-0.0294168	-0.0775066	G1G0	-0.037942	-0.173634
EC-mature	-0.0757972	-0.0815347	G1G0	0.0184935	-0.161914
EC-prog	-0.00592325	-0.170678	G1G0	-0.0189609	-0.228305
EC-mature	0.0617709	-0.0405433	G1G0	0.00682016	-0.187002
EC-prog	-0.0521929	-0.173862	G1G0	-0.0687549	-0.140265
TA	0.0541673	0.555331	G2M	0.120109	0.532374
EC-early	-0.0988809	-0.0488031	G1G0	-0.113455	-0.16959
EC-early	-0.0586726	-0.147414	G1G0	-0.0302039	-0.110574
EC-early	-0.0827332	-0.144216	G1G0	0.00849992	-0.119332
GC	-0.136427	-0.151236	G1G0	0.0290275	-0.198599
GC	-0.0838518	-0.109987	G1G0	0.0420941	-0.122735
CBC1	0.408915	-0.00509253	S	-0.0624718	0.109859
EC-mature	0.0950005	-0.0126381	G1G0	-0.0175366	0.283164
EC-early	-0.0195797	-0.0969064	G1G0	-0.0336583	-0.0264788
EC-early	-0.0387211	-0.157081	G1G0	-0.000952545	-0.0143764
EC-early	-0.11067	-0.162855	G1G0	-0.047343	-0.173002
EC-early	-0.0512191	-0.154149	G1G0	0.0137628	-0.198229
EC-early	-0.115616	-0.130939	G1G0	0.000793406	-0.223869
EC-prog	-0.122691	-0.126728	G1G0	-0.0568243	-0.214943
EC-mature	0.00970723	-0.069271	G1G0	0.0806595	-0.0735442
EC-early	-0.0452526	0.0967711	G1G0	0.0176113	-0.067992
EC-early	-0.0693523	-0.114939	G1G0	0.0107359	-0.207746
CBC1	0.195726	-0.136105	G1G0	-0.0048082	0.124976
EC-mature	-0.044329	-0.0624355	G1G0	0.0573719	-0.060098
EC-prog	-0.0517884	-0.163821	G1G0	-0.0369556	-0.0887632
EC-mature	-0.0267391	0.00833445	G1G0	-0.0615262	0.320971
EC-early	-0.106449	-0.100779	G1G0	0.0253787	-0.104474
TA	0.0533017	-0.0989486	G1G0	-0.0492864	-0.0244079
GC	-0.124504	-0.146101	G1G0	0.0102652	-0.207948
EC-early	-0.0642573	-0.0570062	G1G0	0.0706129	-0.112404
GC	-0.13952	-0.172398	G1G0	0.0644034	-0.238526
EC-mature	0.0477935	-0.051394	G1G0	-0.0525234	-0.0505139
EC-early	-0.131486	-0.14919	G1G0	-0.00659874	-0.142745
EC-mature	-0.0206883	-0.0505431	G1G0	0.0203792	-0.0388118
EC-early	-0.00823479	-0.0546644	G1G0	-0.105818	-0.115173
EC-mature	-0.0782099	-0.0510286	G1G0	-0.0856976	-0.110071
EC-early	-0.0843309	-0.101532	G1G0	0.00112612	-0.0914781
EC-early	-0.0240016	-0.0314486	G1G0	-0.0692534	-0.0900009
EC-mature	-0.0909426	-0.0732916	G1G0	-0.0168612	-0.1913
GC	-0.106169	-0.0420715	G1G0	-0.0826007	-0.166367
EC-early	-0.096976	-0.0962003	G1G0	-0.0286441	-0.174346
EC-mature	-0.021017	-0.0558647	G1G0	-0.00143727	-0.0276143
EC-mature	0.0307518	0.000494971	G1G0	-0.00497421	-0.0417238
EC-early	-0.107421	-0.0961336	G1G0	-0.00114907	-0.216268
EC-mature	-0.0762809	-0.113209	G1G0	0.139763	-0.104462
EC-early	-0.135182	-0.136759	G1G0	0.0170274	-0.173768
GC	-0.148768	-0.143932	G1G0	0.0577375	-0.216866
EC-early	-0.100323	-0.109528	G1G0	-0.0684657	-0.197464
GC	-0.0753283	-0.115331	G1G0	-0.0223885	-0.2335
EC-mature	-0.0190788	-0.0509902	G1G0	0.013595	-0.0487808
EC-early	-0.0533724	-0.0677618	G1G0	0.0170071	0.00056132
EC-prog	-0.0357026	-0.140049	G1G0	0.0005568	-0.0536533
EC-prog	-0.0883779	-0.0975226	G1G0	0.00312714	-0.0716095
EC-mature	0.0278876	-0.106771	G1G0	0.0186489	0.111621
TA	-0.0155112	0.115086	G1G0	0.0226548	0.102007
EC-early	-0.138667	-0.0971436	G1G0	-0.0295352	-0.23017
EC-early	-0.103088	-0.15903	G1G0	-0.0945975	-0.211449
EC-mature	0.0362571	-0.0850906	G1G0	-0.0541969	-0.0658382
EC-prog	-0.134551	-0.19316	G1G0	-0.0394115	-0.219115
EC-early	-0.0741335	-0.128785	G1G0	-0.048988	-0.234381
EC-mature	-0.0545686	-0.104843	G1G0	0.0227912	0.0568435
EC-early	-0.0790192	-0.142958	G1G0	-0.0812376	-0.220782
EC-mature	-0.0875042	-0.0534238	G1G0	-0.00482105	-0.125308
EC-early	-0.0777617	-0.127878	G1G0	0.0625502	-0.198195
EC-mature	-0.037669	-0.170701	G1G0	-0.011737	0.0234733
CBC1	0.0782786	-0.0868898	G1G0	-0.0949802	0.0964305
EC-mature	-0.0386512	-0.024038	G1G0	-0.0231217	-0.0514959
EC-prog	-0.0697335	-0.113496	G1G0	-0.0170013	-0.115355
EC-mature	-0.0336326	0.0537532	G1G0	-0.0746172	0.286436
EC-mature	-0.0406037	-0.0559845	G1G0	-0.0219849	-0.0678195
EC-early	-0.0880649	-0.143429	G1G0	-0.0130058	-0.224403
EC-mature	-0.038938	-0.00157704	G1G0	-0.00431935	-0.0383548
EC-prog	-0.107499	-0.122573	G1G0	0.00770384	-0.143101
EC-early	-0.0596224	-0.0878617	G1G0	-0.0929395	-0.1189
EC-prog	-0.0810409	-0.137087	G1G0	-0.112898	-0.116998
GC	-0.080133	-0.121746	G1G0	-0.0566733	-0.263956
EC-prog	-0.0995045	-0.110125	G1G0	-0.028166	-0.193611
GC	-0.0459762	-0.0887058	G1G0	0.0200485	-0.0867074
EC-mature	-0.0662881	-0.0678669	G1G0	0.0269034	-0.091805
GC	-0.0256154	-0.183379	G1G0	-0.0817059	0.0748504
EC-prog	-0.0180336	-0.160187	G1G0	0.0371804	-0.216187
EC-early	-0.0495728	-0.0645498	G1G0	-0.0236042	-0.166818
EC-prog	-0.121625	-0.154445	G1G0	-0.0799054	-0.220551
TC	-0.148485	-0.157578	G1G0	0.0731737	-0.269324
EC-mature	-0.085799	-0.119023	G1G0	0.00101844	-0.247872
TA	0.194272	0.340345	G2M	0.167693	0.635549
EC-early	-0.123065	-0.0759015	G1G0	-0.00741289	-0.210297
TA	0.0946153	-0.00994654	G1G0	0.0577579	0.170839
EC-early	-0.0807339	-0.127866	G1G0	0.050083	-0.230362
EC-mature	-0.0337866	-0.00496384	G1G0	-0.0729431	-0.0410292
EC-early	-0.0851852	-0.107649	G1G0	-0.0461828	-0.102852
EC-early	-0.12617	-0.150439	G1G0	-0.0323389	-0.193396
EC-mature	-0.0511556	-0.0849054	G1G0	-0.0334887	-0.0670063
EC-early	-0.0557381	-0.134579	G1G0	-0.0946357	-0.113109
EC-late	-0.0486338	-0.012274	G1G0	0.0401393	-0.0707202
GC	-0.12592	-0.182528	G1G0	0.00279561	-0.220457
EC-mature	-0.0402654	-0.0583527	G1G0	-0.0196884	-0.048068
GC	-0.136562	-0.196655	G1G0	-0.0527273	-0.215791
TA	0.356238	-0.048559	S	0.00210149	0.295485
EC-prog	-0.11681	-0.114184	G1G0	-0.0638707	-0.103371
EC-prog	-0.0691828	-0.109754	G1G0	-0.0356508	-0.16737
EC-prog	-0.064703	-0.161183	G1G0	0.0328112	-0.121636
EC-early	-0.100933	-0.107824	G1G0	0.0445077	-0.157969
EC-early	-0.0964664	-0.147016	G1G0	-0.0218923	-0.188002
EC-early	-0.0933887	-0.0891289	G1G0	-0.055905	-0.127636
EC-early	-0.0941193	-0.146668	G1G0	0.0486232	-0.11945
TA	0.0285943	0.0198109	G1G0	0.0751968	0.13959
CBC1	0.0848742	-0.0561522	G1G0	0.100346	-0.0723076
CBC1	0.00758968	-0.136465	G1G0	-0.0857815	-0.124133
TA	-0.0646774	0.0414136	G1G0	0.0234182	-0.0501145
EC-prog	-0.0887448	-0.158511	G1G0	0.0421543	-0.139425
EC-mature	0.000748924	-0.0385412	G1G0	0.0574812	-0.0540135
EC-mature	-0.0288988	0.019999	G1G0	-0.0510896	-0.0365405
EC-prog	-0.118647	-0.101812	G1G0	0.0887731	-0.10945
GC	-0.075548	-0.154284	G1G0	-0.0433583	-0.217131
CBC1	0.322086	-0.0265007	S	0.000428272	0.417426
EC-prog	-0.0890959	-0.191382	G1G0	-0.108324	-0.209607
GC	-0.0628378	-0.157685	G1G0	-0.0986863	-0.225937
EC-mature	-0.120943	-0.0428526	G1G0	0.0246284	-0.156046
EC-early	-0.0560947	-0.111449	G1G0	0.0134989	-0.114662
EC-mature	-0.0706343	-0.101811	G1G0	0.0476301	-0.0941274
EC-early	-0.0689651	-0.11167	G1G0	-0.0908831	-0.160583
TA	-0.0422399	-0.0914846	G1G0	-0.0659377	-0.100286
EC-late	-0.000304197	0.0493988	G1G0	-0.0376961	-0.0626049
EC-prog	-0.0735088	-0.0949491	G1G0	0.0243671	-0.128033
EC-mature	-0.0483456	-0.0757488	G1G0	0.0889419	-0.0472712
TA	0.195245	0.498114	G2M	0.057996	0.286162
EC-prog	-0.091359	-0.11559	G1G0	0.0582812	-0.180202
EEC	-0.0414514	-0.161612	G1G0	-0.0960231	-0.180391
CBC1	0.343343	0.0400184	S	0.0251058	0.440221
TA	0.0631693	-0.10691	G1G0	-0.0260465	0.0185358
EC-early	-0.0734125	-0.100717	G1G0	-0.0572004	-0.0984945
TA	-0.0108923	0.496239	G2M	0.0547837	0.620391
EC-prog	0.0140349	-0.143989	G1G0	0.0172759	0.0233115
EC-late	-0.0969703	-0.145498	G1G0	-0.0230116	-0.170288
EC-early	-0.077648	-0.119143	G1G0	-0.0516071	-0.107439
EC-early	-0.0807616	-0.0678384	G1G0	-0.0475763	-0.136705
EC-prog	-0.131428	-0.200567	G1G0	-0.064682	-0.255614
EC-early	-0.111178	-0.135558	G1G0	0.014714	-0.150652
EC-mature	-0.0608578	-0.080742	G1G0	-0.0928639	-0.0825951
EC-early	-0.0914414	-0.0916235	G1G0	-0.0903613	-0.0858068
EC-early	-0.120315	-0.122664	G1G0	-0.0391332	-0.2032
EC-early	-0.064616	-0.157252	G1G0	-0.0322118	-0.137801
EC-early	-0.0508389	-0.110311	G1G0	-0.0197259	0.01343
EC-early	-0.112606	-0.0947225	G1G0	0.0135305	-0.192299
EC-mature	-0.0284453	0.0130993	G1G0	-0.0660723	-0.0420834
EC-early	-0.101102	-0.151049	G1G0	0.0188103	-0.217773
PG-prog	0.0233322	0.31456	G2M	0.0917155	0.274538
EC-mature	-0.123926	-0.0976997	G1G0	0.0745755	-0.204646
EC-mature	-0.0997358	-0.115368	G1G0	0.0371432	-0.214323
EC-prog	-0.043939	-0.090921	G1G0	-0.0467474	0.0486603
EC-mature	-0.0605667	-0.104311	G1G0	-0.0223171	-0.072774
TA	-0.0830509	0.328207	G2M	0.00514718	0.369676
EC-early	-0.0630228	-0.110361	G1G0	0.0727165	-0.0936706
EC-early	-0.0460358	-0.0890746	G1G0	0.0323291	-0.0659051
EC-prog	-0.0968351	-0.156273	G1G0	0.074871	-0.248516
EC-mature	-0.085684	-0.0711859	G1G0	0.0484398	-0.194023
EC-mature	-0.132549	-0.099396	G1G0	-0.119506	-0.0466356
EC-early	-0.0724661	-0.150558	G1G0	0.0162563	-0.11024
EC-early	-0.0503064	-0.0739633	G1G0	-0.0759569	-0.0506739
EC-early	-0.0610823	-0.113568	G1G0	-0.0198767	-0.136593
TA	0.163401	0.102774	G1G0	0.00246212	0.352704
EC-mature	-0.0207047	0.0125194	G1G0	-0.0564639	-0.0158342
EC-mature	-0.00519578	-0.0985804	G1G0	0.137215	0.195136
EC-early	-0.0627848	-0.138914	G1G0	-0.0273387	-0.222711
GC	-0.121748	-0.155865	G1G0	0.0165681	-0.245685
EC-late	-0.0731368	-0.114364	G1G0	-0.0116989	0.118361
EC-mature	-0.0558293	-0.0792124	G1G0	-0.0711909	-0.204071
EC-mature	0.0304816	-0.0122783	G1G0	0.00843962	-0.0242355
EC-early	-0.0770637	-0.0206707	G1G0	-0.044399	-0.0998705
TA	0.0310112	0.721837	G2M	0.0719028	0.84935
EC-early	-0.137485	-0.146027	G1G0	-0.0162627	-0.208451
EC-early	-0.117036	-0.100136	G1G0	0.0298797	-0.157713
EC-late	-0.0392124	-0.0146251	G1G0	-0.0800845	-0.0575252
EC-early	-0.0564289	-0.11528	G1G0	-0.00510119	-0.178335
EC-mature	0.0347423	0.00356904	G1G0	0.130759	0.649006
EC-mature	-0.0670217	-0.127302	G1G0	-0.0356712	-0.0472293
EC-mature	-0.0339432	-0.00631535	G1G0	-0.071643	-0.0476797
EC-mature	-0.0368256	-0.0539148	G1G0	-0.0751523	-0.0418991
GC	-0.0880289	-0.0831983	G1G0	0.01271	-0.130928
EC-mature	-0.0488	-0.018062	G1G0	-0.0861076	0.249394
EC-mature	0.0510716	-0.0998703	G1G0	-0.110987	-0.0709511
TA	0.0582303	-0.123511	G1G0	-0.0213713	-0.0986151
TA	0.00685763	0.507087	G2M	0.0383873	0.522972
GC	-0.0429814	-0.117791	G1G0	-0.0298211	0.0620081
EC-mature	0.0101481	-0.0333441	G1G0	-0.0283725	-0.0714325
EC-early	-0.108995	-0.172941	G1G0	-0.0497059	-0.179731
EC-early	-0.0496017	-0.0594073	G1G0	-0.0104038	0.0465696
EC-mature	0.114513	-0.0519369	G1G0	-0.000564642	-0.0205509
EC-early	-0.13261	-0.154509	G1G0	-0.0576119	-0.201529
EC-early	-0.0837877	-0.137827	G1G0	0.0394329	-0.198572
EC-early	-0.0400857	-0.169757	G1G0	-0.0558759	-0.0220051
TA	0.160939	-0.0510731	G1G0	-0.03727	-0.0322367
EC-mature	-0.106317	-0.098815	G1G0	0.0514724	-0.161462
EC-prog	-0.0770026	-0.114552	G1G0	-0.0586526	-0.195531
EC-mature	-0.04683	-0.0734019	G1G0	-0.039618	-0.0459989
GC	-0.104354	-0.135096	G1G0	-0.0461687	-0.115577
EC-mature	-0.0373932	-0.018034	G1G0	-0.0262921	-0.0783298
EC-early	-0.126246	-0.108611	G1G0	-0.00752553	-0.216865
TA	0.0627345	0.481489	G2M	0.0627686	0.698632
EC-prog	-0.0693223	-0.148294	G1G0	-0.092975	-0.261039
EC-early	-0.0915226	-0.160507	G1G0	-0.0548903	-0.0711029
EC-prog	-0.106971	-0.174221	G1G0	-0.0515859	-0.218527
EC-prog	-0.0267353	-0.142914	G1G0	0.0215544	-0.14232
EC-late	-0.0569392	-0.0864236	G1G0	-0.00792108	-0.0490845
EC-mature	-0.0693035	-0.15416	G1G0	-0.00768805	-0.236953
EC-mature	0.0683278	-0.0978875	G1G0	-0.0424339	-0.0928257
EC-mature	-0.0460643	-0.14884	G1G0	-0.0649009	-0.225882
EC-early	-0.117024	-0.1345	G1G0	-0.025669	-0.139259
EC-prog	-0.0938023	0.0353325	G1G0	0.00964246	0.0982136
PG-prog	-0.124778	0.358891	G2M	-0.00349018	0.411281
EC-prog	-0.0889884	-0.127248	G1G0	-0.0445374	-0.234539
EC-prog	-0.0738218	-0.122177	G1G0	0.0204644	-0.122654
EEC	-0.149138	-0.124339	G1G0	0.0107591	-0.156202
EC-early	-0.0323951	-0.147394	G1G0	-0.0910068	-0.22903
EC-mature	-0.0334084	-0.051645	G1G0	0.0936158	-0.0373052
EC-mature	-0.0401254	-0.0679752	G1G0	-0.0750196	-0.0426476
EC-early	-0.0222807	-0.133539	G1G0	0.00189466	-0.0816277
CBC2	0.310667	0.178513	S	0.198869	0.366622
EC-mature	-0.0296028	-0.158917	G1G0	0.0880345	-0.214381
EC-mature	-0.0741611	-0.0756369	G1G0	-0.0184042	-0.102959
GC	-0.0580435	0.00895096	G1G0	-0.0271463	0.117464
CBC1	0.240609	0.0562007	S	0.0616194	-0.0147702
EEC	-0.0860463	-0.0708177	G1G0	-0.0453138	-0.0476251
EC-early	-0.0917273	-0.160149	G1G0	-0.0535298	-0.102054
GC	-0.115237	-0.141998	G1G0	-0.0470778	-0.252425
EC-mature	-0.0446405	-0.00805222	G1G0	-0.018273	0.282982
EC-mature	-0.0989245	-0.19705	G1G0	-0.011702	-0.209849
EC-mature	0.0315436	-0.00119362	G1G0	-0.00758896	0.290047
CBC1	0.00357837	-0.0266504	G1G0	-0.0563789	-0.0303387
TA	0.359943	-0.0333472	S	0.141321	0.300505
EC-mature	-0.0276339	-0.00165982	G1G0	-0.0799262	-0.0239337
EC-early	0.0232857	-0.0179841	G1G0	0.0170033	0.23249
EC-prog	-0.107879	-0.162114	G1G0	0.0101026	-0.148426
EC-early	-0.0865611	-0.138025	G1G0	-0.0100277	-0.216352
EC-early	-0.0883584	-0.153854	G1G0	0.060383	-0.128413
EC-early	-0.0448493	-0.0897805	G1G0	0.0866836	-0.135085
TA	0.0271853	0.789333	G2M	0.122953	0.80115
EC-prog	-0.114545	-0.166032	G1G0	0.0456251	-0.118929
EC-prog	-0.0501483	-0.0942325	G1G0	-0.00252409	-0.135229
EC-mature	-0.0975214	-0.16054	G1G0	0.0817623	-0.227688
EC-early	-0.120664	-0.102616	G1G0	-0.0349043	-0.208729
EEC	-0.170342	-0.168321	G1G0	0.00664103	-0.251059
EC-mature	-0.0362391	-0.0105085	G1G0	0.159967	-0.128401
EC-mature	-0.0590585	-0.100104	G1G0	0.0152145	-0.14977
EC-mature	-0.111276	-0.0746919	G1G0	0.0436492	-0.166872
EC-mature	-0.0594753	-0.0787156	G1G0	-0.0417495	-0.0745662
EC-mature	-0.118696	-0.156059	G1G0	-0.0198792	-0.213471
GC	-0.0496963	-0.181878	G1G0	-0.0870845	-0.0910115
EC-mature	0.0122496	-0.00923855	G1G0	-0.0290861	-0.0376487
EC-prog	-0.10984	-0.132539	G1G0	-0.0295634	-0.119951
GC	-0.0740023	-0.144448	G1G0	0.0111873	0.0121044
TA	0.380714	0.256302	S	0.0805719	0.922203
EC-early	-0.0649162	-0.13903	G1G0	-0.0672523	-0.183831
EC-early	-0.0684211	-0.151244	G1G0	-0.0155952	-0.244074
GC	-0.0472183	-0.070327	G1G0	-0.023141	-0.113125
EC-mature	-0.0656914	-0.0511703	G1G0	-0.104396	-0.0986654
EC-early	-0.0880473	-0.123492	G1G0	0.0742453	-0.227579
TA	0.0336767	-0.111804	G1G0	-0.0268664	-0.243588
EC-early	0.0211941	-0.0346933	G1G0	-0.0448748	0.0566557
EC-prog	-0.0380593	0.108951	G1G0	-0.0280476	-0.115522
EC-prog	-0.0652635	-0.10882	G1G0	-0.00274259	-0.188387
EC-early	-0.134174	-0.152704	G1G0	-0.00727999	-0.260044
EC-mature	-0.12825	-0.131982	G1G0	-0.0526026	-0.264692
EC-late	-0.0691977	-0.084093	G1G0	-0.0139698	-0.115951
EC-early	-0.0589915	-0.130947	G1G0	0.0376004	-0.193131
EC-early	-0.138432	-0.16891	G1G0	0.00262042	-0.237554
EC-mature	-0.0394293	-0.0670155	G1G0	-0.0609365	-0.0507514
EC-early	-0.121036	-0.166864	G1G0	0.000732851	-0.212168
EC-prog	-0.13387	-0.152643	G1G0	-0.0565547	-0.106338
EC-prog	-0.0848351	-0.143531	G1G0	0.0109859	-0.228496
GC	-0.117547	-0.120586	G1G0	0.0385827	-0.187527
EC-early	-0.10417	-0.134082	G1G0	-0.0447467	-0.189485
EC-early	-0.101049	-0.156692	G1G0	-0.0184611	-0.211993
EC-early	-0.0714314	-0.137538	G1G0	-0.0209843	-0.182891
EC-prog	-0.0732122	-0.203508	G1G0	0.0044298	-0.0507836
TA	0.191827	-0.0110481	G1G0	0.0597668	-0.125712
GC	-0.154735	-0.113405	G1G0	-0.0374544	-0.243052
TA	0.239303	-0.052041	S	-0.0246831	0.233965
EC-mature	-0.0798864	-0.0349801	G1G0	-0.035795	-0.119426
EC-prog	-0.0835802	-0.0795703	G1G0	0.0265583	-0.0545648
EC-mature	-0.0511311	0.110361	G1G0	0.175676	-0.0730527
EC-early	-0.116324	-0.115832	G1G0	-0.0445838	-0.210435
EC-mature	0.0126348	-0.0285958	G1G0	-0.0171203	-0.0525889
EC-early	-0.106215	-0.108193	G1G0	-0.0151415	-0.142968
EC-early	-0.105242	-0.139493	G1G0	0.0163077	-0.200084
EC-mature	0.0150631	-0.0212142	G1G0	0.0988856	-0.0618357
EC-mature	-0.055002	-0.0899402	G1G0	0.137566	-0.0550583
EC-mature	-0.0278772	0.11398	G1G0	-0.0666247	-0.0469371
GC	-0.0755636	-0.12548	G1G0	-0.0911489	-0.101863
EC-mature	-0.0624664	-0.132035	G1G0	-0.0315932	-0.144631
EC-early	-0.0419557	-0.0386245	G1G0	-0.066909	-0.157878
EC-early	-0.175177	-0.170358	G1G0	-0.0149099	-0.292845
EC-prog	-0.0536538	-0.141462	G1G0	0.00513204	-0.105929
EC-early	-0.0956929	-0.181684	G1G0	0.00448814	-0.231537
EC-early	-0.0880812	-0.0859064	G1G0	-0.0837647	-0.231471
EC-mature	0.0433032	-0.0462431	G1G0	-0.0511987	-0.0149438
EC-mature	-0.0995145	-0.0562708	G1G0	-0.0165881	-0.14554
EC-early	-0.120687	-0.168503	G1G0	0.00769808	-0.222732
EC-early	-0.0594755	-0.127202	G1G0	-0.00876284	-0.15249
EC-mature	-0.0267096	-0.0564391	G1G0	-0.065538	-0.0506494
EC-prog	-0.116952	-0.127198	G1G0	-0.108558	-0.270355
EC-prog	-0.0611828	-0.172242	G1G0	-0.102111	0.0429409
EC-mature	0.0246898	-0.0213415	G1G0	-0.0148466	-0.0521548
EC-mature	0.0287809	-0.0734069	G1G0	-0.011383	-0.0562152
GC	-0.0643146	-0.0869314	G1G0	-0.0924384	-0.0927689
EC-mature	-0.106558	-0.173504	G1G0	-0.0411623	-0.24069
EC-early	-0.112332	-0.0591572	G1G0	-0.0159677	-0.0448408
EC-mature	-0.022231	-0.0501217	G1G0	-0.0530711	-0.0321326
EC-early	-0.0389736	-0.124782	G1G0	-0.0592357	-0.0873828
TA	0.0967293	-0.0837437	G1G0	-0.0990575	-0.227389
GC	-0.0566331	-0.101709	G1G0	0.0129791	-0.229404
EC-mature	-0.0771349	-0.0814513	G1G0	0.0723003	-0.139007
CBC1	0.117698	-0.130186	G1G0	-0.0270546	-0.295617
EC-early	-0.113919	-0.121554	G1G0	-0.0213732	-0.134479
EC-mature	-0.0618502	-0.0850977	G1G0	-0.0512794	-0.0946616
EC-prog	-0.128557	-0.11487	G1G0	-0.0677647	-0.225386
EC-mature	-0.0247945	-0.0572586	G1G0	-0.0553841	-0.0301524
EC-early	-0.0473	-0.117456	G1G0	-0.0392363	-0.167578
CBC1	0.313041	0.0105471	S	0.118029	0.364677
EC-early	-0.0723162	-0.140318	G1G0	-0.0250798	-0.155237
EC-mature	-0.111557	-0.166729	G1G0	-0.0171208	-0.232402
EC-mature	-0.0396184	0.0956369	G1G0	-0.0108101	-0.0587898
EC-mature	-0.0459539	0.0345618	G1G0	-0.0264202	-0.0753387
EC-prog	-0.0914258	-0.0956433	G1G0	0.0399226	-0.0949531
GC	-0.101071	-0.142504	G1G0	-0.0451537	-0.208173
EC-early	-0.0854958	-0.157406	G1G0	0.03668	0.0127059
CBC1	0.224361	-0.025184	S	0.00388153	-0.149641
EC-early	-0.123347	-0.130244	G1G0	-0.0697283	-0.227916
TA	0.303935	0.297298	S	0.156123	0.40796
EC-early	-0.0985893	-0.143058	G1G0	-0.0371913	-0.0326396
EC-early	-0.0980285	-0.134062	G1G0	-0.0580946	-0.217289
EC-prog	-0.0648857	-0.115509	G1G0	-0.0041723	-0.128875
EC-prog	-0.114105	-0.133635	G1G0	-0.0308947	-0.132413
EC-mature	-0.0948014	-0.130701	G1G0	-0.0591049	-0.221161
EC-mature	-0.0620069	-0.0830443	G1G0	-0.0219583	-0.0658219
PC	-0.112356	-0.124586	G1G0	0.0570608	-0.236569
EC-early	0.0572937	-0.083524	G1G0	-0.0472451	-0.095185
TA	0.365975	0.382398	G2M	0.043204	0.876983
EC-mature	-0.130078	-0.175906	G1G0	-0.0288164	-0.0788957
EC-mature	-0.020256	-0.0454279	G1G0	0.00939006	-0.0396524
EC-early	-0.0747606	-0.0902273	G1G0	-0.0689512	-0.164853
EC-late	-0.117567	-0.0863009	G1G0	-0.05455	-0.195484
EC-early	-0.101886	-0.123365	G1G0	0.0209505	-0.227347
EC-mature	-0.0329869	-0.0623558	G1G0	0.00295033	-0.0365743
TA	0.235141	-0.0322228	S	0.101512	0.00974484
EC-early	-0.0981329	-0.105575	G1G0	-0.0367533	-0.20544
EC-mature	-0.077403	-0.0883648	G1G0	-0.0434776	-0.110402
EC-prog	-0.118677	-0.122712	G1G0	-0.00478146	-0.209451
EC-late	-0.125173	-0.160439	G1G0	0.10786	-0.195324
EC-mature	0.0192672	-0.0670259	G1G0	-0.0165927	0.254275
EC-early	-0.108763	-0.0990701	G1G0	-0.0289212	-0.216704
TA	0.502747	0.105917	S	0.0477527	0.156436
GC	-0.165725	-0.214391	G1G0	-0.0644379	-0.291446
EC-early	-0.107099	-0.115798	G1G0	-0.013213	-0.172808
EC-early	-0.106987	-0.136624	G1G0	-0.0724889	-0.214364
TA	-0.0845287	0.0781186	G1G0	0.0604735	0.0876111
TA	-0.0050883	0.260396	G2M	0.000973014	0.396299
EC-early	-0.0753161	-0.0944129	G1G0	-0.00153589	-0.156279
EC-early	-0.106162	-0.106291	G1G0	0.0333803	-0.124006
EC-mature	0.0294386	0.0490331	G1G0	0.127991	0.626225
EC-mature	-0.0519446	-0.0641633	G1G0	-0.0780638	-0.0585224
GC	-0.0651881	-0.12016	G1G0	0.0514555	-0.0796436
EC-prog	-0.0536164	-0.14471	G1G0	0.00731558	0.0299604
GC	-0.123884	-0.0598738	G1G0	-0.019053	-0.211072
EC-mature	-0.0935047	-0.117219	G1G0	-0.0247835	-0.232995
EC-prog	-0.0729641	-0.00819433	G1G0	-0.0124413	0.177904
GC	-0.0717383	-0.0380575	G1G0	0.0112077	-0.137543
GC	-0.109613	-0.114078	G1G0	-0.0139979	-0.0790943
EC-mature	-0.041872	-0.0285107	G1G0	0.00743855	-0.0665546
EC-early	-0.084165	-0.131181	G1G0	-0.0143739	-0.212518
GC	-0.0674545	-0.0803837	G1G0	0.0753237	0.196273
EC-mature	0.0063191	-0.0396314	G1G0	-0.0433509	-0.0677366
EC-prog	-0.0881352	-0.102368	G1G0	0.0697964	-0.229569
GC	-0.113675	-0.130134	G1G0	0.0517125	-0.24403
TA	0.0114227	0.610829	G2M	0.100295	0.8619
EC-prog	-0.113053	-0.145554	G1G0	-0.0172768	-0.190483
EC-early	-0.109548	-0.137486	G1G0	-0.04926	-0.225641
CBC1	0.0783727	-0.102385	G1G0	0.0418805	0.153373
EC-early	-0.102373	-0.141013	G1G0	-0.0363188	-0.197504
GC	-0.115777	-0.188493	G1G0	0.00234427	-0.221316
EC-mature	-0.0303209	0.0141673	G1G0	-0.051084	-0.0153064
EC-prog	-0.112181	-0.131742	G1G0	0.0451618	-0.236075
TA	-0.0114065	-0.118019	G1G0	-0.00548525	-0.197082
EC-early	-0.107466	-0.13706	G1G0	-0.0233562	-0.107088
EC-mature	-0.0736937	-0.155873	G1G0	-0.0769011	-0.225596
EC-mature	-0.036061	-0.0125603	G1G0	-0.0246964	-0.060998
EC-early	-0.0837334	-0.136896	G1G0	-0.0522488	-0.188713
EEC	-0.129957	-0.181286	G1G0	0.122594	-0.215017
GC	-0.0900548	-0.114264	G1G0	-0.0652193	-0.189059
EC-early	-0.112934	-0.112372	G1G0	-0.00127358	-0.21576
EC-mature	-0.0285285	-0.058011	G1G0	-0.0654684	-0.0489612
EC-early	-0.0579129	-0.163763	G1G0	0.0104865	-0.0547286
EC-early	-0.0671724	-0.12099	G1G0	-0.0229882	-0.0782122
GC	-0.162378	-0.0375097	G1G0	-0.0851546	-0.297833
TA	0.11767	0.413624	G2M	0.0955024	0.623259
EC-mature	-0.0579008	-0.111732	G1G0	-0.0524075	-0.00361223
EC-mature	-0.0429031	-0.0828939	G1G0	-0.0920887	0.061453
EC-prog	-0.103143	-0.153557	G1G0	-0.0207384	-0.0204375
EC-mature	-0.0325494	-0.16721	G1G0	0.00377729	-0.210142
EC-mature	-0.117762	-0.0761205	G1G0	0.00742794	-0.173534
TA	-0.0208978	0.190225	G1G0	0.107141	-0.0152241
EC-early	-0.0984192	-0.149784	G1G0	0.0143009	-0.193396
EEC	-0.126613	-0.0974306	G1G0	-0.0790869	0.0780996
EC-prog	-0.0743141	-0.109399	G1G0	0.0416919	-0.235
EC-mature	-0.120628	-0.0989518	G1G0	0.0161396	-0.242651
EC-mature	-0.00665015	-0.0845267	G1G0	0.0553982	-0.0526473
EC-early	-0.0903513	-0.11328	G1G0	-0.00870022	-0.193374
CBC1	-0.0473428	-0.122448	G1G0	-0.0107497	-0.245118
EC-early	-0.0924891	-0.101494	G1G0	-0.0377456	-0.170247
EC-mature	-0.100821	-0.124512	G1G0	-0.0649363	-0.157222
TA	0.0848282	0.174196	G1G0	0.137977	0.255611
GC	-0.0794123	-0.196702	G1G0	-0.00420279	-0.271746
EC-mature	-0.0262683	-0.00729681	G1G0	-0.00836243	-0.0193333
EC-mature	-0.0409515	-0.0538575	G1G0	-0.0685306	-0.0524444
GC	-0.113196	-0.174183	G1G0	-0.100344	-0.209375
TA	0.204941	0.456382	G2M	0.101828	0.58846
EC-mature	-0.00940866	-0.0787998	G1G0	-0.0456607	0.246726
EC-prog	-0.0991399	-0.150139	G1G0	-0.0713661	-0.167587
EC-mature	-0.0282935	0.0129492	G1G0	-0.0570827	0.278969
EC-early	-0.0784477	-0.145618	G1G0	0.00648535	-0.107601
TA	0.163716	-0.0540825	G1G0	-0.00303623	-0.00300099
EC-prog	-0.0899933	-0.150147	G1G0	-0.0732958	-0.113088
EC-mature	-0.0383744	-0.063953	G1G0	-0.0718852	-0.0590881
EC-mature	-0.10313	-0.179215	G1G0	0.0071907	-0.0998234
EC-prog	-0.107806	-0.0855517	G1G0	0.0575463	-0.153758
EC-mature	-0.0361876	0.0436347	G1G0	-0.0745836	-0.0257229
EC-mature	-0.0440932	-0.0690512	G1G0	-0.00573056	-0.0738534
GC	-0.136962	-0.0709619	G1G0	-0.103827	-0.227281
EC-mature	0.0474336	0.0187268	G1G0	0.0146904	-0.0310743
EC-early	-0.116996	-0.128231	G1G0	-0.057726	-0.120987
EC-early	-0.106646	-0.197198	G1G0	-0.0608835	-0.236518
EC-early	-0.0935146	-0.0998983	G1G0	-0.0732879	-0.19559
EC-mature	0.0445481	-0.0488	G1G0	-0.0726353	-0.0283967
EC-early	-0.0636255	-0.116237	G1G0	-0.0096303	-0.0867913
TA	0.178955	0.108433	G1G0	0.066925	0.337969
EC-mature	-0.0134278	-0.0661278	G1G0	-0.0729243	0.1169
TA	-0.152589	0.296715	G2M	-0.0199529	0.240938
EC-early	-0.123964	-0.173878	G1G0	-0.0361496	-0.219042
EC-early	-0.0875759	-0.128681	G1G0	-0.0417822	-0.187215
GC	-0.164799	-0.133316	G1G0	-0.0919786	-0.275247
GC	-0.00576264	-0.128139	G1G0	-0.00555197	-0.198275
EC-mature	-0.119241	-0.13178	G1G0	-0.000604316	-0.245872
EC-early	-0.107126	-0.170967	G1G0	-0.03794	-0.207185
EC-late	-0.0066931	-0.123213	G1G0	0.0297942	-0.012996
EC-mature	0.0330134	-0.064897	G1G0	0.0541539	0.272609
TA	0.244975	-0.0930219	S	0.0423286	0.0871565
GC	0.019217	-0.190933	G1G0	-0.0734855	-0.175366
EC-mature	-0.112089	-0.14436	G1G0	0.0253399	-0.250031
EC-early	-0.0833844	-0.0924806	G1G0	0.0190328	-0.124154
EC-early	-0.105638	-0.0919526	G1G0	-0.072876	-0.172828
EC-mature	-0.121116	-0.112595	G1G0	0.0187515	-0.201203
EC-early	-0.146766	-0.128798	G1G0	-0.115203	-0.23176
EC-early	-0.0820948	-0.166873	G1G0	-0.0606787	-0.180714
EC-mature	-0.082103	-0.110709	G1G0	-0.05171	-0.222685
EC-mature	-0.0578161	-0.0929258	G1G0	-0.0426207	-0.0535159
EC-prog	-0.0913901	-0.133587	G1G0	-0.0415488	-0.220846
EC-early	-0.105722	-0.0960359	G1G0	0.0153419	-0.0505049
EC-mature	-0.02788	-0.0511191	G1G0	-0.00383038	-0.0332809
TA	0.243866	0.496528	G2M	0.115435	0.678624
EC-mature	-0.0471258	0.0248319	G1G0	-0.0849053	-0.0800336
EC-early	-0.0736201	-0.0813563	G1G0	0.00829053	0.0786497
EC-early	-0.0296371	-0.0348896	G1G0	0.0500544	0.200165
EC-early	-0.111332	-0.108175	G1G0	-0.095653	-0.199202
GC	-0.138663	-0.116825	G1G0	-0.0755844	-0.223836
EC-early	-0.0399725	-0.0552091	G1G0	0.0931026	-0.0639151
GC	-0.0341853	-0.0830358	G1G0	-0.0400063	-0.183266
EEC	-0.136237	-0.176317	G1G0	0.0148511	-0.199795
EC-early	-0.122211	-0.150205	G1G0	-0.0910079	-0.19972
EC-early	-0.0783396	-0.100993	G1G0	0.00682411	-0.189014
EC-prog	-0.107881	-0.115552	G1G0	0.0336277	-0.151795
EC-early	-0.120735	-0.136017	G1G0	0.00344976	-0.208127
EC-mature	-0.0263841	0.0730034	G1G0	0.00696151	-0.0410061
EC-mature	-0.035777	0.00191081	G1G0	0.00377495	-0.0365743
EC-mature	-0.0748866	-0.147639	G1G0	0.0417665	-0.0804986
EC-early	-0.0674064	-0.117031	G1G0	0.0395312	-0.178313
EC-mature	0.0315325	-0.0656538	G1G0	-0.0775737	-0.03486
EC-mature	-0.0796176	-0.11316	G1G0	-0.0118704	-0.115194
EC-mature	-0.0363918	-0.0622184	G1G0	-0.0636115	-0.0461789
EEC	-0.133605	-0.173529	G1G0	-0.0349825	-0.257489
EC-prog	-0.096447	-0.0377803	G1G0	-0.0082615	-0.146824
EC-prog	-0.153098	-0.156998	G1G0	0.0324536	-0.189405
EC-mature	-0.0295216	-0.0476078	G1G0	0.0851896	-0.0360573
CBC1	0.260472	0.0230793	S	0.07632	0.273368
EC-mature	-0.076271	-0.122609	G1G0	-0.0635177	-0.19792
EC-mature	-0.0355853	-0.0521756	G1G0	0.00755714	-0.0530038
EC-mature	-0.034797	-0.0531387	G1G0	-0.0686163	-0.0418353
EC-mature	-0.0410328	-0.038494	G1G0	0.00199194	-0.065504
GC	-0.137983	-0.116983	G1G0	-0.0223406	-0.214924
TA	0.335635	0.196711	S	0.0526197	0.679006
EC-early	-0.0792349	-0.157771	G1G0	-0.0149271	-0.0188179
EC-prog	-0.0696354	-0.146932	G1G0	-0.0222821	-0.129753
GC	-0.045058	-0.0805588	G1G0	0.0311648	-0.0401979
EC-early	-0.0570924	-0.163162	G1G0	0.00360995	-0.237009
EC-early	0.033833	-0.0732954	G1G0	-0.0743213	0.131838
EC-prog	-0.0670048	-0.129324	G1G0	-0.0829924	-0.217014
EC-mature	-0.0538172	-0.0761887	G1G0	-0.0323591	-0.0515074
EC-mature	-0.0408686	-0.0765553	G1G0	-0.0846277	-0.0816641
EC-early	-0.0952808	-0.0832604	G1G0	-0.0285496	-0.0245792
EC-early	-0.0664606	-0.0684636	G1G0	-0.0680656	0.144391
EC-prog	-0.123074	-0.167159	G1G0	-0.0135555	-0.146448
EC-mature	-0.124629	-0.183775	G1G0	0.0188422	-0.22562
EC-prog	-0.0671677	-0.161586	G1G0	-0.0994426	-0.178358
EC-early	-0.103904	-0.157661	G1G0	-0.0327178	-0.225086
EC-early	-0.0179498	-0.022239	G1G0	0.0635385	0.119534
TA	0.100487	-0.131689	G1G0	-0.0274359	-0.173686
EC-early	-0.132398	-0.136971	G1G0	-0.0529941	-0.131549
EC-early	-0.0970143	-0.135691	G1G0	-0.0399635	-0.199314
EC-prog	-0.114356	-0.110439	G1G0	0.0619964	-0.157285
EC-early	-0.0565486	-0.108381	G1G0	-0.00835756	-0.206307
EC-early	0.00713538	-0.00340886	G1G0	0.00813146	0.122375
EC-mature	-0.0423404	0.0124312	G1G0	0.0190013	-0.0548737
TA	0.168145	0.665502	G2M	0.116172	0.915386
EC-early	-0.102521	-0.161828	G1G0	-0.00714105	-0.26481
EC-early	-0.0737217	-0.152864	G1G0	-0.00747739	-0.126124
EC-mature	-0.0240627	-0.0454763	G1G0	-0.0513942	-0.0327189
EC-early	-0.0854682	-0.171195	G1G0	0.0272348	-0.20288
EC-prog	-0.0718099	-0.149778	G1G0	-0.0525146	-0.227799
TA	0.0532557	0.0427037	G1G0	0.00644131	-0.0488231
EC-mature	-0.0387107	-0.05487	G1G0	0.1451	-0.026403
GC	-0.0214344	-0.0646934	G1G0	-0.0248909	0.161257
EC-mature	0.079705	-0.0652611	G1G0	-0.0360118	-0.0391362
EC-late	-0.0655654	-0.1768	G1G0	-0.0592669	-0.214858
EC-prog	-0.0489479	-0.186127	G1G0	0.00197917	-0.150078
EC-prog	-0.128675	-0.16264	G1G0	-0.0843543	-0.243202
EC-early	-0.0253666	-0.153593	G1G0	-0.0395399	-0.227418
EC-mature	0.0147201	-0.0797967	G1G0	0.0412683	-0.0572289
EC-prog	-0.140444	-0.147596	G1G0	-0.0923308	-0.249117
EC-mature	-0.116017	-0.0814735	G1G0	0.0904057	-0.157354
EC-early	-0.0500251	-0.0771023	G1G0	-0.0723962	-0.162352
GC	-0.0630281	-0.131654	G1G0	0.0617257	-0.141605
EC-early	-0.118849	-0.126585	G1G0	-0.0704213	-0.208632
EC-prog	-0.0253105	-0.0447266	G1G0	-0.00276827	0.140314
EC-mature	-0.122822	-0.0983824	G1G0	0.0714555	-0.223944
CBC1	0.545726	0.154048	S	0.0398487	0.638897
EC-prog	-0.0903087	-0.123365	G1G0	-0.0300113	-0.22589
EC-early	-0.115884	-0.154502	G1G0	-0.0634848	-0.182579
EC-prog	-0.126322	-0.103605	G1G0	0.0191162	-0.218296
EC-mature	-0.051139	0.0103643	G1G0	0.0326612	-0.0680113
TA	0.198648	0.563095	G2M	0.1406	0.697092
TA	-0.0107997	0.276864	G2M	0.108133	0.0125561
EC-prog	-0.116207	-0.187468	G1G0	-0.00896244	-0.180121
EC-mature	-0.0427505	-0.0675267	G1G0	-0.0691986	-0.0793163
EC-early	-0.10147	-0.172189	G1G0	-0.0120172	-0.186995
EC-early	-0.0757355	-0.122802	G1G0	0.0125387	-0.213985
EC-mature	-0.0371303	-0.0341335	G1G0	-0.0391567	-0.0729767
EC-mature	-0.0429062	0.130655	G1G0	-0.0289268	0.261407
TA	-0.07041	0.233243	G2M	0.0374105	0.0363689
TA	0.306999	0.319525	G2M	0.161067	0.458071
EC-early	-0.0939749	-0.149603	G1G0	-0.00114522	-0.123695
TA	-0.119501	-0.0458124	G1G0	-0.053785	0.064454
TA	0.0761474	0.527755	G2M	0.0580546	0.430973
EC-prog	-0.0808426	-0.105047	G1G0	-0.0195011	-0.179579
EC-late	-0.0803607	-0.0293755	G1G0	0.0277514	-0.0981072
EC-prog	-0.10955	-0.160995	G1G0	-0.0299917	-0.235608
EC-prog	-0.133664	-0.152958	G1G0	-0.0670146	-0.166404
EEC	-0.167942	-0.100369	G1G0	0.0154	-0.299883
GC	-0.123121	-0.0953397	G1G0	-0.082742	-0.0542036
EC-prog	-0.0735101	-0.134241	G1G0	0.0552153	-0.160481
EC-early	-0.0782193	-0.131017	G1G0	-0.0582421	-0.138308
CBC1	0.17119	-0.172405	G1G0	-0.00136406	0.211873
EC-early	-0.102519	-0.116412	G1G0	-0.025278	-0.0446347
EC-early	-0.096895	-0.169114	G1G0	0.00446159	0.00299803
CBC1	0.183619	-0.0615739	G1G0	-0.00844021	-0.210835
EC-mature	-0.0282255	-0.050508	G1G0	0.0739572	-0.0216344
EC-prog	-0.114102	-0.161162	G1G0	0.0131556	-0.154327
EC-mature	-0.0332456	-0.00323693	G1G0	-0.0649541	-0.068147
EC-mature	-0.0814026	-0.080042	G1G0	-0.000709487	-0.13226
CBC1	0.331198	-0.0662982	S	-0.0160953	0.100917
EC-early	-0.0449074	-0.132692	G1G0	0.0346304	-0.0761217
GC	-0.0930707	-0.125593	G1G0	-0.0180894	-0.133586
TA	-0.0652636	0.236355	G2M	0.0625009	0.147161
EC-early	-0.0861225	-0.145416	G1G0	-0.0397211	-0.172409
GC	-0.107447	-0.078673	G1G0	-0.0835779	-0.206256
EC-early	-0.108422	-0.127399	G1G0	-0.0202599	-0.185129
EC-mature	-0.0961381	-0.139813	G1G0	0.0517458	-0.17807
EC-mature	-0.0597872	-0.0259816	G1G0	0.0241412	-0.0730114
EC-mature	-0.0270279	-0.0557056	G1G0	-0.0659568	-0.0542527
EC-early	-0.0440757	-0.0735309	G1G0	0.00368645	-0.169757
EC-early	-0.138195	-0.144681	G1G0	-0.0373415	-0.207091
EC-early	-0.148731	-0.123308	G1G0	0.00542714	-0.186946
EC-prog	-0.0654321	-0.138242	G1G0	0.00191795	-0.180102
EC-mature	-0.106778	-0.166409	G1G0	0.111041	-0.255128
EC-early	-0.0422207	-0.0760541	G1G0	0.031129	-0.0584314
EC-early	-0.0552578	-0.121009	G1G0	-0.026905	-0.116065
EC-early	-0.110467	-0.176162	G1G0	-0.0600015	-0.253141
EC-mature	-0.0611775	-0.0138266	G1G0	0.0975862	-0.0856762
EC-early	-0.139015	-0.0983466	G1G0	-0.0361977	-0.159664
GC	-0.0923117	-0.158505	G1G0	-0.0729986	-0.238097
EC-early	-0.0950845	-0.0894273	G1G0	-0.00641726	-0.119022
EC-mature	-0.0396368	-0.0544169	G1G0	-0.0703382	-0.0819719
EC-mature	-0.12537	-0.135671	G1G0	-0.0180821	-0.24953
EC-early	-0.120273	-0.137533	G1G0	-0.0217323	-0.230637
EC-prog	-0.132774	-0.160418	G1G0	0.0243666	-0.210885
EC-early	-0.0583702	-0.141227	G1G0	-0.0123651	-0.0734599
EC-early	-0.0684635	-0.120971	G1G0	0.057822	-0.22992
GC	-0.0730595	-0.129275	G1G0	-0.0791252	-0.208195
TA	-0.0869852	-0.086854	G1G0	0.0122672	-0.175135
EC-mature	-0.0379075	-0.0585559	G1G0	-0.0288232	-0.0255161
EC-prog	-0.0748129	-0.144721	G1G0	-0.0256072	-0.182638
EC-early	-0.0101002	0.00760975	G1G0	-0.101421	-0.0680466
EC-prog	-0.0452708	-0.140312	G1G0	-0.0306348	-0.108799
TA	-0.0662747	0.0140414	G1G0	-0.0275141	-0.190556
EC-early	-0.070348	-0.116682	G1G0	0.0648649	-0.173914
EC-early	-0.0951456	-0.09008	G1G0	0.0207108	-0.20755
EC-mature	-0.0967188	-0.130767	G1G0	-0.00280653	-0.184306
EC-early	-0.0804364	-0.117588	G1G0	-0.014363	-0.118884
GC	-0.0950884	-0.137335	G1G0	-0.106746	-0.25354
TA	0.10234	0.656458	G2M	0.0817726	0.833548
EC-mature	0.00924958	-0.0733971	G1G0	-0.0740872	0.276471
EC-mature	-0.0484103	-0.142146	G1G0	0.0387572	-0.157468
EC-mature	0.0733356	-0.0241986	G1G0	-0.077356	0.223868
EC-early	-0.149923	-0.147472	G1G0	0.0972604	-0.215222
GC	-0.066897	-0.140897	G1G0	0.227941	-0.270977
EC-mature	-0.082543	-0.143941	G1G0	0.000639936	-0.207031
EC-prog	-0.0922738	-0.155984	G1G0	0.0193894	-0.226786
CBC1	0.0359086	-0.115066	G1G0	-0.0454381	-0.0233079
TA	-0.0378917	0.34399	G2M	0.145171	0.433597
GC	-0.1592	-0.0503925	G1G0	-0.107133	-0.257916
EC-mature	0.0192022	-0.0161941	G1G0	-0.0863027	-0.076589
EC-early	-0.102384	-0.155918	G1G0	-0.0132118	-0.0447913
EC-early	-0.0876894	-0.0924434	G1G0	-0.0518382	-0.00157909
TA	0.142293	0.40169	G2M	0.080865	0.341945
EC-mature	-0.0199381	-0.0487201	G1G0	-0.0467712	-0.0270387
EC-early	-0.102273	-0.134813	G1G0	0.0197276	-0.216217
EC-early	-0.0525866	-0.0975122	G1G0	-0.0971722	-0.120325
EC-prog	-0.103143	-0.18106	G1G0	-0.111364	-0.28085
EC-mature	-0.0679108	-0.00574126	G1G0	-0.0692155	-0.0795147
TA	0.291871	0.250833	S	0.0305975	0.124183
EC-prog	-0.0277222	-0.105469	G1G0	-0.0630077	-0.193732
EC-early	-0.102657	-0.0737885	G1G0	-0.0524826	-0.212815
EC-early	-0.112239	-0.165914	G1G0	-0.0109629	-0.252076
EC-mature	-0.0490189	-0.0755199	G1G0	0.0257217	-0.0520369
EC-early	-0.154452	-0.132142	G1G0	-0.00120975	-0.230812
EC-prog	-0.00979288	-0.0905458	G1G0	-0.0178556	-0.235872
EC-late	-0.0953954	-0.133499	G1G0	-0.106673	-0.223341
EC-prog	-0.0760658	-0.162817	G1G0	-0.0942419	-0.102333
GC	-0.0881983	-0.177386	G1G0	-0.0530751	-0.160259
EC-mature	-0.0169331	-0.150726	G1G0	0.0216265	-0.202136
EC-mature	0.045352	0.0637953	G1G0	-0.00157839	-0.0340483
EC-early	-0.100504	-0.106307	G1G0	-0.0686052	-0.199314
EC-late	-0.130747	-0.129302	G1G0	0.0188188	-0.216854
EC-mature	-0.0231816	0.00589202	G1G0	-0.00244082	-0.0422446
EC-mature	0.00766954	0.13738	G1G0	0.0463238	-0.068042
EC-mature	-0.0237787	-0.060114	G1G0	0.062621	-0.0340512
EC-mature	-0.0929343	-0.175755	G1G0	0.0592346	-0.0762454
EC-prog	-0.0923163	-0.108512	G1G0	0.0160772	-0.119464
EC-early	-0.101817	-0.106059	G1G0	0.0212453	-0.0686885
EC-early	-0.104802	-0.145189	G1G0	-0.0185592	-0.0745134
EC-early	-0.108879	-0.140158	G1G0	-0.0174647	-0.213764
EC-mature	-0.0511762	-0.0964084	G1G0	-0.0489924	-0.0837681
EC-early	-0.0813599	-0.114169	G1G0	0.0114796	-0.0546369
EC-mature	0.00129667	-0.0208558	G1G0	0.00610579	0.196328
EC-mature	-0.0535977	-0.0760315	G1G0	-0.086387	-0.0495529
EC-mature	-0.154563	-0.132789	G1G0	-0.0247167	-0.263011
EC-early	-0.0541862	-0.148794	G1G0	-0.0407913	-0.14212
EC-early	-0.0604762	-0.0956805	G1G0	-0.065626	-0.210132
EC-early	-0.0642669	-0.130423	G1G0	-0.0736688	0.0237572
EC-early	-0.100203	-0.0965383	G1G0	0.00900461	-0.227061
EC-prog	0.0208192	-0.120155	G1G0	-0.0466981	0.03478
EC-early	0.00615358	-0.136562	G1G0	-0.054046	-0.0189099
EC-mature	-0.139718	-0.141848	G1G0	-0.0948294	-0.221502
EC-prog	-0.0731222	-0.121398	G1G0	-0.0269069	-0.0915182
EC-mature	-0.0888492	-0.143339	G1G0	-0.0449867	-0.0353236
EC-prog	-0.0940582	-0.161732	G1G0	-0.0764619	-0.140817
EC-mature	-0.0256283	-0.117445	G1G0	0.0164427	-0.160116
EC-early	-0.0586136	-0.163246	G1G0	-0.0290043	-0.220366
EC-mature	-0.0330021	-0.0601182	G1G0	-0.00609798	-0.0423246
EC-late	-0.0535759	-0.0332415	G1G0	0.0778856	-0.0443954
EC-prog	-0.0848272	-0.0640934	G1G0	0.0303622	0.141907
TA	0.166586	0.0896162	G1G0	0.0633834	0.40497
EC-early	-0.11173	-0.0870334	G1G0	-0.0783767	-0.196706
EC-mature	-0.106632	-0.113057	G1G0	-0.060882	-0.153009
EC-early	-0.110138	-0.133286	G1G0	-0.0328879	-0.187337
EC-early	-0.0895047	-0.0834451	G1G0	0.0108511	-0.191231
TA	-0.0777872	0.109148	G1G0	0.00449161	-0.0900942
EC-mature	-0.0477964	-0.023019	G1G0	-0.0305461	-0.0792702
EC-mature	-0.0293817	0.017808	G1G0	-0.0579424	-0.0378031
EC-early	-0.042759	-0.0276121	G1G0	0.0200544	-0.0645218
EC-late	-0.0303068	-0.0307499	G1G0	0.0262495	-0.0919672
EC-prog	0.00812878	-0.105884	G1G0	0.0259819	0.0782081
TA	-0.0138017	0.0579257	G1G0	-0.0242091	-0.0462659
EC-mature	-0.0350654	-0.0536265	G1G0	0.05553	-0.0371974
EC-early	-0.0810131	-0.152186	G1G0	-0.035167	-0.210176
EC-mature	-0.0396428	-0.0551073	G1G0	-0.0677182	-0.0277481
GC	-0.0431055	-0.0834464	G1G0	0.00321383	-0.126763
EC-early	-0.124813	-0.144495	G1G0	-0.0323092	-0.250596
EC-mature	-0.0327885	-0.0594418	G1G0	-0.0549558	-0.0748972
EC-mature	-0.0289363	0.0106606	G1G0	0.012026	-0.022036
EC-mature	-0.0596293	-0.0688703	G1G0	0.024892	-0.0893113
EC-mature	-0.0368059	-0.0766677	G1G0	-0.0833826	-0.059549
EC-mature	-0.0360874	-0.0587548	G1G0	-0.0729146	-0.0349811
CBC1	0.0149186	-0.0766819	G1G0	0.0516062	-0.296943
EEC	-0.0253093	-0.145436	G1G0	0.0524002	-0.0532355
GC	-0.0564652	-0.0358905	G1G0	-0.00169272	-0.153199
EC-mature	-0.0414688	-0.0777033	G1G0	-0.0810004	-0.0529663
GC	-0.136724	-0.110898	G1G0	-0.0627618	-0.0636669
EC-early	-0.10019	-0.120206	G1G0	-0.048098	-0.131906
EC-prog	-0.170296	-0.11813	G1G0	0.0380352	-0.167397
EC-mature	-0.125163	-0.144556	G1G0	0.0903077	-0.229777
EC-early	-0.118081	-0.126089	G1G0	-0.00659608	-0.20165
EC-prog	-0.0924659	-0.191223	G1G0	-0.0635355	-0.182505
EC-early	-0.029389	-0.0869338	G1G0	0.00257109	0.0626324
EC-prog	-0.0386112	-0.132005	G1G0	-0.0629532	-0.101301
EC-early	-0.073683	-0.073598	G1G0	0.0265767	-0.0832741
EC-early	-0.0595526	-0.148526	G1G0	-0.0147554	-0.132243
EC-early	-0.122039	-0.134906	G1G0	-0.0382375	-0.237192
EC-late	-0.0213477	-0.0067203	G1G0	-0.0598488	-0.0147181
EC-early	-0.103406	-0.176743	G1G0	-0.0141551	-0.144414
EC-early	-0.0619213	-0.179072	G1G0	-0.0287827	-0.0930416
EC-prog	-0.145791	-0.174423	G1G0	-0.0331241	-0.243846
EC-mature	-0.0480891	-0.0799009	G1G0	-0.0484169	-0.0724752
GC	-0.0809338	-0.07661	G1G0	-0.0291991	-0.0353471
EC-early	-0.0488597	-0.0714042	G1G0	0.0257331	-0.0662264
TA	0.0734035	0.563926	G2M	0.156874	0.542262
EC-early	-0.0780529	-0.0982047	G1G0	-0.0267788	-0.0174389
EC-mature	-0.0326067	0.00528766	G1G0	-0.0616698	-0.0485592
EC-prog	-0.134706	-0.117097	G1G0	-0.0309668	-0.231937
CBC2	0.11793	0.710902	G2M	-0.0502384	0.312253
EC-early	-0.107065	-0.155431	G1G0	-0.0607163	-0.222566
GC	-0.134229	-0.161916	G1G0	-0.0562412	-0.175475
TA	0.159594	0.27042	G2M	0.0584193	0.737648
EC-mature	-0.0568959	-0.0551741	G1G0	0.0236319	-0.0895466
EC-early	-0.0662972	-0.0572155	G1G0	-0.0296762	-0.142786
EC-mature	-0.00394654	-0.0140072	G1G0	0.0864112	0.394747
TA	0.0447589	-0.135589	G1G0	0.0101494	-0.112698
EC-mature	-0.0311737	-0.0606435	G1G0	-0.0698129	-0.0406959
GC	-0.0489789	-0.13776	G1G0	-0.0653502	0.067915
EC-mature	0.0150776	-0.0616295	G1G0	0.0194714	0.493181
CBC1	0.31228	-0.0737872	S	0.00197088	0.130856
EC-mature	0.0359199	0.00248556	G1G0	-0.069542	0.308656
TA	-0.0402199	0.146217	G1G0	0.0328976	0.133785
EC-mature	-0.0703218	-0.169437	G1G0	0.0322304	-0.247729
EC-prog	-0.0598938	-0.0997212	G1G0	-0.0575332	-0.246728
CBC1	-0.0117519	-0.113855	G1G0	0.0203055	0.061291
EC-prog	-0.0577425	-0.0800232	G1G0	-0.0311804	-0.00439169
EC-early	-0.0998023	-0.137267	G1G0	-0.0272654	-0.226498
EC-mature	-0.0562201	-0.118528	G1G0	-0.0910488	-0.199441
GC	-0.0958168	-0.0454827	G1G0	-0.0268531	-0.103183
TA	-0.000801159	0.251401	G2M	0.00895623	0.486379
EC-mature	-0.0438305	-0.0585546	G1G0	-0.0760732	-0.0684952
EC-mature	-0.052286	-0.0903049	G1G0	-0.0450806	-0.102557
EC-prog	-0.0510626	-0.0376514	G1G0	-0.0163261	-0.224736
GC	-0.0442049	-0.164207	G1G0	-0.0813466	-0.194198
GC	-0.159894	-0.0700505	G1G0	0.030293	-0.246479
EC-mature	-0.0354636	-0.00207334	G1G0	-0.00476684	-0.0325919
EC-prog	-0.0877513	-0.110713	G1G0	0.0267847	-0.132734
EC-mature	-0.0606386	-0.0448088	G1G0	-0.0497992	0.150221
EC-early	-0.0966257	-0.14693	G1G0	-0.00218688	-0.0576652
EC-mature	-0.0720858	-0.110021	G1G0	-0.0998721	-0.114181
TA	-0.0829223	0.502382	G2M	0.0980228	0.652069
EC-early	-0.0898838	-0.103801	G1G0	-0.0578892	-0.159407
EC-mature	-0.0533434	-0.0885749	G1G0	0.0798207	-0.0720661
EC-mature	0.0363934	-0.0519159	G1G0	-0.00460324	0.285281
EC-early	-0.0773952	-0.0787913	G1G0	-0.0550354	-0.0993199
EC-mature	-0.0331896	-0.127973	G1G0	-0.0738852	-0.152562
EC-mature	-0.036831	0.0631059	G1G0	-0.0684368	-0.0606672
GC	-0.0787775	-0.145031	G1G0	0.016414	-0.130081
EC-prog	-0.0167164	-0.112477	G1G0	-0.0128577	0.129271
EC-early	-0.0495519	-0.147663	G1G0	-0.016931	-0.116423
EC-prog	-0.12146	-0.151873	G1G0	0.0029125	-0.210923
EC-early	-0.124082	-0.0968637	G1G0	-0.116211	-0.188249
EC-mature	-0.126939	-0.138903	G1G0	0.00666388	-0.157942
EC-early	-0.0949694	-0.178537	G1G0	-0.0892434	-0.0902054
TA	0.20393	0.179896	S	0.0114798	0.143852
EC-prog	-0.0654532	-0.111792	G1G0	-0.00864288	-0.16874
TA	0.0892107	0.581369	G2M	0.0524604	0.639573
GC	-0.146501	-0.171943	G1G0	0.00932061	-0.226012
EC-early	-0.04121	-0.0705615	G1G0	0.0419067	-0.0668873
CBC1	0.0148389	-0.0619703	G1G0	-0.0805876	-0.161243
EC-early	-0.106869	-0.14104	G1G0	0.0127614	-0.246897
EC-early	-0.117631	-0.157422	G1G0	-0.0104477	-0.193033
GC	-0.058347	0.0205292	G1G0	-0.0134687	0.246222
EC-early	-0.101919	-0.0805758	G1G0	0.0418432	-0.200141
EC-mature	-0.0465077	1.12575e-05	G1G0	-0.00310022	-0.0328501
CBC1	-0.0801837	0.290982	G2M	-0.0515424	0.121255
EC-prog	-0.0735013	-0.133446	G1G0	-0.0483242	-0.219116
EC-early	-0.107573	-0.113748	G1G0	-0.0514113	-0.0923178
EC-mature	-0.0606012	-0.000783207	G1G0	0.0895344	-0.0788058
EC-early	-0.0960877	-0.142313	G1G0	-0.0119238	-0.210702
TA	0.0444762	0.278294	G2M	0.115804	0.100899
EC-mature	-0.0330531	-0.0274033	G1G0	-0.0720586	-0.113666
GC	-0.101814	-0.064843	G1G0	-0.0620602	-0.109657
GC	-0.120551	-0.0370835	G1G0	0.0299903	-0.214675
TA	-0.000311251	0.158602	G1G0	0.0542027	0.207086
GC	-0.07033	-0.0641353	G1G0	0.0214705	-0.102938
EC-prog	-0.0793615	-0.17737	G1G0	0.0799026	-0.240305
EC-early	-0.0855879	-0.0136416	G1G0	0.0531235	-0.120691
EEC	-0.118309	-0.167134	G1G0	0.0355903	-0.281768
TA	0.0552496	0.104302	G1G0	0.0254188	0.238939
EC-prog	-0.0827818	-0.069532	G1G0	0.155416	0.138853
EC-mature	-0.0547333	0.0273558	G1G0	-0.0654766	-0.0680342
EC-early	-0.0879761	-0.128019	G1G0	0.0194244	-0.0506197
EC-early	-0.0428275	-0.111949	G1G0	-0.0584197	-0.0603102
EC-mature	-0.0478668	0.0137148	G1G0	-0.0815659	-0.0790569
EC-mature	-0.0709855	-0.119722	G1G0	0.0285896	-0.185899
TA	-0.0642221	0.330041	G2M	-0.0101568	0.282842
EC-mature	-0.0760223	-0.187625	G1G0	-0.0762893	-0.184238
TA	-0.0482749	0.0140133	G1G0	-0.0214271	-0.00704154
EC-mature	0.0190359	-0.0634137	G1G0	-0.081957	-0.0508336
EC-prog	-0.110435	-0.105342	G1G0	0.0868955	-0.120513
EC-mature	-0.113905	-0.119785	G1G0	0.0314817	-0.197777
EC-prog	-0.0614713	-0.175204	G1G0	0.100953	-0.00437812
EC-mature	-0.0707589	-0.0932888	G1G0	-0.107084	-0.114898
EC-prog	-0.0980232	-0.0924496	G1G0	0.0218657	-0.279023
EC-mature	-0.0409972	-0.0821162	G1G0	0.0205392	-0.121081
GC	-0.166421	-0.223305	G1G0	-0.0915302	-0.343274
EC-early	-0.0667873	-0.189861	G1G0	-0.0806502	-0.212116
EC-early	-0.0576496	-0.16907	G1G0	-0.0199678	-0.055276
EEC	-0.101953	-0.0510675	G1G0	0.0607103	-0.197764
EC-early	-0.108353	-0.142586	G1G0	0.0390909	-0.21421
EC-prog	0.0110425	0.00592255	G1G0	0.00430962	0.178351
EC-prog	-0.113432	-0.0852052	G1G0	-0.0921207	-0.150222
EC-early	-0.0922499	-0.186969	G1G0	0.124335	-0.263267
EC-early	-0.112392	-0.155247	G1G0	-0.0832469	-0.21028
TA	0.0596158	0.254799	G2M	0.109709	0.220362
EC-early	-0.139758	-0.118381	G1G0	0.0594186	-0.182844
EC-early	-0.075654	-0.171721	G1G0	-0.0343063	-0.226432
EC-early	-0.116002	-0.128721	G1G0	-0.102095	-0.176502
EC-prog	-0.0755608	-0.145599	G1G0	-0.0207556	-0.0274606
GC	-0.0684371	-0.00399553	G1G0	-0.000587571	-0.184624
EC-mature	-0.0773575	-0.108691	G1G0	-0.0551995	-0.100481
EC-early	-0.059638	-0.190598	G1G0	-0.0235921	-0.117885
EC-mature	-0.045744	-0.0235164	G1G0	0.0847582	-0.0730647
GC	-0.147223	-0.123186	G1G0	-0.0108647	-0.170793
EC-early	-0.103295	-0.124507	G1G0	0.0453212	-0.203074
EC-mature	-0.0493399	-0.03455	G1G0	-0.105359	-0.0752455
EC-mature	0.023521	-0.069491	G1G0	-0.0106313	-0.0320494
EC-prog	-0.0315067	-0.114378	G1G0	-0.0024168	-0.151693
EC-prog	-0.121005	-0.0741582	G1G0	-0.0516109	-0.0917225
EC-early	-0.149664	-0.195827	G1G0	-0.00777236	-0.257033
EC-early	-0.018852	-0.155235	G1G0	0.0450505	0.0166788
EC-mature	-0.0326332	0.00791612	G1G0	-0.0836282	-0.109334
EC-mature	-0.0328134	-0.0476265	G1G0	-0.0577998	-0.0226141
TA	-0.0541225	0.0808739	G1G0	0.0110628	-0.0754257
EC-prog	-0.125638	-0.0577249	G1G0	0.0202108	-0.259451
TA	-0.0399075	0.474731	G2M	0.0134284	0.232077
EC-mature	-0.109541	-0.083089	G1G0	-0.0136652	-0.157352
GC	-0.130992	-0.151982	G1G0	-0.102183	-0.212509
EC-mature	-0.0265585	-0.0555847	G1G0	-0.00881805	-0.0422118
EC-early	-0.122234	-0.138701	G1G0	-0.0120347	-0.231386
EC-mature	-0.121659	-0.135396	G1G0	0.0256092	-0.223122
GC	-0.124119	-0.155255	G1G0	-0.0826122	-0.263243
EC-prog	-0.0960334	-0.130312	G1G0	-0.0642345	-0.207827
EC-prog	-0.109014	-0.120292	G1G0	-0.0287234	-0.131918
EC-early	-0.0684879	-0.140836	G1G0	0.0383272	-0.0270265
EC-early	-0.10917	-0.119111	G1G0	-0.0394969	-0.157139
EC-early	-0.0942903	-0.152146	G1G0	-0.0296191	-0.104629
EC-mature	-0.0456466	-0.0361554	G1G0	0.00478931	-0.0638058
EC-mature	-0.123705	-0.13613	G1G0	-0.0154831	-0.118386
EC-early	-0.0959668	-0.163309	G1G0	-0.0163505	-0.233908
EC-prog	0.0137655	-0.1548	G1G0	0.00858395	-0.225489
EC-early	-0.00840564	0.0671766	G1G0	-0.0244113	0.158521
EC-early	-0.0987662	-0.102677	G1G0	-0.0280659	-0.138497
EC-mature	-0.0705467	-0.100508	G1G0	-0.0493089	-0.178161
EC-early	-0.104137	-0.0951258	G1G0	-0.00377073	-0.102699
EC-early	-0.0972244	-0.141575	G1G0	-0.0429987	-0.153204
EC-early	-0.102714	-0.150168	G1G0	-0.130198	-0.163533
EC-mature	-0.0673543	-0.152899	G1G0	-0.0326285	-0.161993
EC-early	-0.119032	-0.177572	G1G0	-0.0205174	-0.146297
EC-mature	-0.0529419	-0.0743009	G1G0	-0.0207957	-0.0832924
EC-prog	-0.111544	-0.100221	G1G0	-0.0119911	-0.0819497
EC-mature	0.0014609	-0.0844537	G1G0	0.0204642	-0.0828111
EC-mature	-0.0298571	0.0226766	G1G0	-0.0507603	-0.0453624
EC-mature	-0.138009	-0.117949	G1G0	-0.0515348	-0.193613
EC-early	-0.0566069	-0.112607	G1G0	-0.0999083	-0.0292658
EC-mature	-0.0560812	-0.00957482	G1G0	0.0469012	-0.0646235
EC-mature	-0.0268789	0.0597972	G1G0	0.0782198	-0.02785
EC-mature	0.206628	-0.0389818	S	0.0929487	0.177992
TA	0.159918	-0.0650742	G1G0	0.00534797	-0.0881415
EC-early	-0.115696	-0.157304	G1G0	-0.0513452	-0.233253
EC-prog	-0.0938279	-0.140697	G1G0	-0.0543358	-0.223219
EC-early	-0.100419	-0.070584	G1G0	0.0196506	-0.195994
EC-mature	-0.130917	-0.13047	G1G0	-0.0154392	-0.244918
EC-mature	-0.0322323	-0.0558463	G1G0	0.00138071	-0.028415
EC-early	-0.0851826	-0.108611	G1G0	-0.105715	-0.17442
EC-early	-0.109318	-0.127082	G1G0	-0.031015	-0.117186
EC-mature	0.0624393	0.0182429	G1G0	0.0152961	-0.0393213
EC-prog	-0.105763	-0.0922336	G1G0	0.0382938	-0.161307
EC-mature	-0.0312869	-0.00484763	G1G0	0.130643	-0.0466576
EC-mature	-0.0451048	-0.00869663	G1G0	-0.0506478	-0.075471
EC-mature	-0.0889631	-0.0951755	G1G0	0.0498481	-0.215025
EC-early	-0.110381	-0.179486	G1G0	-0.0163312	-0.142986
TC	-0.0886886	-0.100834	G1G0	-0.0325064	-0.157184
EC-mature	-0.0525393	-0.0737938	G1G0	0.0516438	-0.147427
GC	-0.123085	-0.168841	G1G0	-0.0361175	-0.304033
EC-prog	-0.12446	-0.0322215	G1G0	0.0666331	-0.155582
EC-early	-0.0790822	-0.176921	G1G0	0.00987357	-0.161447
TA	-0.00186029	0.113532	G1G0	4.07516e-05	0.314688
EC-prog	-0.105813	-0.149235	G1G0	0.0362891	-0.1293
EC-early	-0.120241	-0.135051	G1G0	-0.0702701	-0.182488
EC-mature	0.0282726	-0.0588232	G1G0	-0.012295	-0.0355704
TA	-0.039279	0.455682	G2M	0.105065	0.528395
EC-prog	-0.139711	-0.17127	G1G0	0.0224887	-0.212279
EC-prog	-0.142873	-0.126332	G1G0	0.0619059	-0.0985328
GC	-0.120405	-0.0922288	G1G0	-0.0584356	-0.139791
EC-early	-0.103684	-0.122812	G1G0	0.0772051	-0.187941
EC-mature	-0.0854825	-0.080995	G1G0	-0.0338605	-0.207356
EC-mature	-0.020517	-0.0475698	G1G0	0.00558934	-0.0323837
EC-mature	-0.027164	-0.0535411	G1G0	0.00522143	-0.0316635
GC	-0.102186	-0.121307	G1G0	-0.0677716	-0.121068
EC-early	-0.0929788	-0.129811	G1G0	-0.0255243	-0.191558
EEC	-0.169889	-0.100669	G1G0	0.0250539	-0.238262
EC-early	-0.109094	-0.0845423	G1G0	-0.0187437	-0.20372
EC-early	-0.0909371	-0.0734365	G1G0	0.0386363	-0.136539
EC-mature	-0.0544301	-0.0772983	G1G0	-0.0492258	-0.089675
EC-early	-0.119634	-0.168912	G1G0	-0.0503684	-0.14374
EC-mature	0.0095799	-0.0297115	G1G0	0.0101079	-0.0598265
GC	-0.0603571	-0.0160676	G1G0	-0.0683761	0.14121
EC-mature	0.0171467	-0.0636838	G1G0	-0.0745881	0.200833
EC-early	-0.118771	-0.0660848	G1G0	0.0329817	-0.0570661
GC	-0.0915458	-0.199036	G1G0	0.0383214	-0.270195
EC-early	-0.138703	-0.176454	G1G0	0.0189747	-0.230196
EC-early	-0.128574	-0.164993	G1G0	0.0192939	-0.24542
GC	-0.142826	-0.15799	G1G0	-0.010771	-0.245364
EC-early	-0.0780049	-0.175159	G1G0	-0.029654	-0.264042
EC-early	-0.0907615	-0.139076	G1G0	-0.0357839	-0.0464744
EC-mature	-0.0487041	-0.0750604	G1G0	-0.0929098	-0.0863924
EC-early	-0.0996535	-0.160648	G1G0	0.0479319	-0.234661
EC-prog	-0.0969741	-0.144016	G1G0	-0.0410646	-0.17684
EC-early	-0.107607	-0.140417	G1G0	0.0462263	-0.130983
EC-early	-0.0568873	-0.109824	G1G0	-0.0829283	-0.0944346
EC-mature	-0.0468884	-0.175034	G1G0	0.00399336	-0.128107
EC-prog	-0.140484	-0.129474	G1G0	0.0377291	-0.268589
EC-prog	-0.0949331	-0.193888	G1G0	-0.0117854	-0.0782414
EC-mature	-0.0387426	0.00296655	G1G0	-0.0698996	-0.0527394
EC-mature	-0.0740305	-0.0497774	G1G0	0.00650939	-0.121066
EC-prog	-0.0593212	-0.124913	G1G0	0.00416619	-0.0583794
TA	0.277459	0.0958979	S	0.0266292	0.3122
EC-early	-0.0650779	-0.12378	G1G0	-0.0280235	0.0108871
TA	0.12897	-0.105971	G1G0	-0.0259126	-0.00712366
EC-mature	-0.0363656	-0.0168898	G1G0	-0.030776	-0.0314899
PG-prog	-0.0904317	0.381657	G2M	0.0581004	0.391587
EC-early	-0.0852695	-0.133254	G1G0	0.0102111	-0.136669
EC-prog	-0.0836634	-0.184503	G1G0	0.0236466	-0.152923
EC-mature	-0.163429	-0.0912871	G1G0	-0.0290725	-0.237358
EC-prog	-0.052815	-0.113525	G1G0	-0.0135553	-0.119207
EC-mature	-0.0378781	-0.0564445	G1G0	-0.0708105	-0.046649
EC-prog	-0.0992507	-0.0319233	G1G0	-0.0189351	0.0527066
EC-early	-0.144433	-0.175204	G1G0	0.00116329	-0.230472
EC-mature	-0.115234	-0.141051	G1G0	-0.0572647	-0.223039
EC-early	-0.091381	-0.139621	G1G0	-0.00713967	-0.169435
EC-early	-0.130648	-0.117851	G1G0	-0.0385027	-0.211083
EC-prog	-0.129204	-0.114339	G1G0	-0.0235382	-0.226788
GC	-0.0918281	-0.113411	G1G0	0.0133709	-0.109028
EC-early	-0.0990136	-0.135384	G1G0	-0.0237188	-0.0665272
EC-prog	-0.040442	-0.10163	G1G0	0.011075	0.162975
EC-mature	-0.04929	-0.0417288	G1G0	-0.051397	-0.0587605
EC-early	-0.100543	-0.109101	G1G0	-0.0143756	-0.196693
TA	0.543651	0.103722	S	0.0837846	0.192318
CBC1	0.434219	-0.031138	S	-0.0606902	0.149673
EC-early	-0.124008	-0.164133	G1G0	0.0109791	-0.176412
EC-early	-0.0646443	-0.0999161	G1G0	-0.0249349	-0.219298
EC-early	-0.0666659	0.00334774	G1G0	0.00872196	0.0854862
EC-mature	0.0447749	-0.0558893	G1G0	-0.0641858	-0.0422979
EC-early	-0.093772	-0.149569	G1G0	-0.058453	-0.114137
EEC	-0.127479	-0.212782	G1G0	-0.0228508	-0.147082
EC-early	-0.0522904	-0.0994527	G1G0	-0.0142239	-0.118568
EC-prog	-0.0726988	-0.162993	G1G0	0.0548609	-0.159507
EC-mature	-0.10269	-0.105983	G1G0	0.0122921	-0.0908583
EC-mature	-0.00163684	-0.0351417	G1G0	-0.00435987	-0.0626656
EC-early	-0.0956747	-0.129433	G1G0	-0.0711597	-0.120803
EC-early	-0.0634727	-0.11844	G1G0	-0.117408	-0.13983
EC-early	-0.0427145	-0.12524	G1G0	0.034703	0.0913016
EC-early	-0.113612	-0.1452	G1G0	0.00787499	-0.216427
TA	-0.0773986	0.121716	G1G0	-0.0116813	0.308565
EC-early	-0.0939612	-0.117425	G1G0	-0.0599885	-0.213365
GC	-0.121678	-0.11278	G1G0	-0.0476952	-0.195515
EC-prog	-0.0867323	-0.151751	G1G0	-0.0084302	-0.2502
GC	-0.131625	-0.122284	G1G0	-0.0513186	-0.184048
EC-mature	-0.0471582	-0.0650001	G1G0	-0.0501375	-0.0751164
EC-prog	-0.132691	-0.101208	G1G0	0.0222104	-0.203288
EC-early	-0.0614655	-0.190355	G1G0	-0.0187307	-0.231274
EC-early	-0.119097	-0.182315	G1G0	-0.0144539	-0.139129
EC-mature	-0.0529455	-0.0748674	G1G0	-0.0893125	-0.0795346
EC-early	-0.0651211	-0.076739	G1G0	0.0393585	-0.190349
EC-early	-0.0264163	-0.0920697	G1G0	-0.042923	0.0527785
EC-mature	-0.100584	-0.146126	G1G0	-0.037476	-0.241196
EC-mature	-0.0229676	0.0234395	G1G0	0.0111227	0.335257
EC-early	-0.0598464	-0.0460368	G1G0	-0.0470436	-0.0671599
EC-late	-0.0392378	-0.0438154	G1G0	-0.0876447	-0.119912
EC-mature	-0.0675346	-0.152248	G1G0	0.107462	0.102073
TC	0.0128272	-0.0608982	G1G0	0.00100275	0.0941442
EC-early	-0.0968148	-0.14251	G1G0	0.0458329	-0.131131
EC-early	-0.0471764	-0.114064	G1G0	0.00476644	-0.11955
EEC	0.019641	-0.113734	G1G0	0.0171407	-0.166614
EC-early	-0.0936178	-0.158298	G1G0	0.00171583	-0.14924
EC-prog	-0.0371741	-0.0615526	G1G0	0.0342105	-0.0503104
EC-early	-0.0849701	-0.122111	G1G0	-0.00224253	-0.168912
EC-prog	-0.15152	-0.153179	G1G0	-0.019528	-0.272165
EC-early	-0.0861902	-0.137395	G1G0	-0.0638764	-0.223571
GC	-0.0912371	-0.184673	G1G0	-0.103549	-0.25893
GC	-0.0664058	-0.0318624	G1G0	-0.0261404	0.145628
EC-mature	-0.116964	-0.139484	G1G0	-0.0228796	-0.197711
EC-early	-0.108915	-0.151562	G1G0	-0.0991247	-0.184695
EC-early	-0.0995156	-0.122491	G1G0	0.0163936	-0.220333
EC-prog	-0.0794268	-0.129724	G1G0	-0.0117115	-0.157517
EC-prog	-0.0866474	-0.139797	G1G0	-0.0141027	-0.193329
EC-early	-0.111327	-0.131616	G1G0	0.0227715	-0.205978
EC-early	-0.0521149	-0.0678327	G1G0	0.0181697	-0.0873408
EC-mature	-0.0768441	0.0105173	G1G0	-0.0206151	0.220169
GC	-0.11535	-0.153586	G1G0	-0.0176138	-0.137524
TA	-0.0689868	0.507237	G2M	0.0548076	0.326423
GC	-0.0869026	-0.0920759	G1G0	-0.04072	-0.0609611
CBC1	-0.0204192	-0.0635666	G1G0	-0.0697543	0.0187053
EC-early	-0.0816731	-0.141417	G1G0	0.0126325	-0.170381
EC-mature	-0.064606	-0.0686469	G1G0	-0.0795253	-0.0722791
EC-early	-0.0485922	-0.125017	G1G0	-0.00616323	-0.211204
EC-mature	-0.0165204	-0.0600452	G1G0	-0.0154823	-0.0922461
PC	0.0109411	-0.0742147	G1G0	-0.0221607	0.206876
EC-mature	-0.0208732	-0.102664	G1G0	0.00504344	-0.163975
EC-prog	-0.102441	-0.167404	G1G0	-0.0202532	-0.145472
EC-prog	0.00595693	-0.17972	G1G0	-0.104042	-0.164171
EC-early	-0.096914	-0.145271	G1G0	-0.134059	-0.204825
EC-mature	-0.119231	-0.112837	G1G0	0.0460199	-0.226075
EC-mature	-0.0253046	-0.0538847	G1G0	0.0799158	-0.0598605
GC	-0.0274088	-0.127112	G1G0	-0.0426492	-0.23026
GC	-0.134798	-0.0313223	G1G0	-0.0483874	-0.224028
EC-early	-0.0385274	-0.0277272	G1G0	-0.0295659	0.0262057
PG-prog	0.234899	0.319048	G2M	0.124463	0.333157
EC-late	-0.118786	-0.0986563	G1G0	-0.077716	-0.193598
EC-early	-0.0744747	-0.0811193	G1G0	-0.00670551	-0.101069
TA	0.0595923	0.287072	G2M	-0.0910446	0.442626
EC-mature	-0.0250018	0.0199162	G1G0	0.0105185	-0.0389055
EC-prog	-0.122127	-0.183152	G1G0	-0.0389212	-0.224072
EC-mature	0.0339142	0.0537631	G1G0	-0.0155825	-0.0437108
TA	0.037587	0.285173	G2M	0.0319745	0.323746
EC-mature	-0.0906689	-0.0757381	G1G0	-0.00721531	-0.230987
GC	-0.156586	-0.128874	G1G0	-0.014396	-0.257331
EC-mature	-0.0399183	-0.0653788	G1G0	-0.0674911	-0.0393746
EC-prog	-0.0436284	-0.137375	G1G0	-0.0480428	-0.0902008
GC	-0.0484325	-0.142746	G1G0	-0.0435415	-0.246941
GC	-0.061723	-0.166224	G1G0	-0.11288	-0.24288
EC-early	-0.104955	-0.109154	G1G0	-0.0212532	-0.211505
TA	-0.0565935	-0.00892232	G1G0	-0.00101666	0.0643655
TA	0.0335922	0.329086	G2M	0.093229	0.17816
EC-early	-0.0833669	-0.120375	G1G0	-0.0108689	-0.208709
PC	-0.102551	-0.126233	G1G0	-0.059396	-0.169978
EC-mature	-0.0386606	-0.0968821	G1G0	0.076389	-0.139512
EC-prog	-0.117182	-0.166134	G1G0	-0.0281045	-0.230525
EC-mature	0.0251221	-0.0602096	G1G0	-0.00276323	-0.0397959
EEC	-0.0373434	-0.14732	G1G0	-0.0434182	-0.250316
EC-early	-0.0934215	-0.168636	G1G0	0.00556714	-0.158441
EC-early	-0.0979193	-0.155669	G1G0	-0.03996	-0.171075
EC-mature	-0.0848841	-0.146885	G1G0	0.00708335	-0.154474
EC-prog	-0.0869687	-0.159333	G1G0	0.0816067	-0.207489
EC-mature	-0.0306206	-0.042488	G1G0	-0.0567642	-0.0422368
EC-mature	0.0332594	-0.0106159	G1G0	-0.00151821	0.27621
EC-mature	-0.041124	-0.104905	G1G0	0.0124789	-0.21663
EC-early	-0.0753359	-0.144368	G1G0	-0.0447477	-0.120205
EC-early	-0.130408	-0.151009	G1G0	0.0329312	-0.229087
EC-mature	-0.0853296	-0.0874544	G1G0	-0.0997679	-0.166104
EC-prog	-0.131903	-0.0363612	G1G0	-0.0764629	-0.127636
GC	-0.0929772	-0.174694	G1G0	-0.0869687	-0.259114
EC-prog	-0.0789449	-0.147494	G1G0	-0.0402686	-0.179295
EC-prog	-0.0662953	-0.14496	G1G0	0.0424341	-0.221501
EC-mature	-0.121463	-0.0505898	G1G0	0.0504085	-0.200972
EC-mature	-0.0958198	-0.0618417	G1G0	-0.0123763	-0.0948105
EC-prog	-0.104901	-0.179733	G1G0	0.00177899	-0.282913
EC-early	-0.0442239	-0.12515	G1G0	-0.00745277	-0.0352361
TA	-0.0058486	0.288516	G2M	0.0939729	0.12985
EC-early	-0.122561	-0.152538	G1G0	-0.000924145	-0.230488
CBC1	0.137438	-0.125216	G1G0	-0.0821214	0.154352
EC-early	-0.0851909	-0.140459	G1G0	-0.0149798	-0.172445
EC-prog	-0.107803	-0.127803	G1G0	-0.0207392	-0.200333
EC-mature	-0.0439536	0.00230477	G1G0	-0.00425532	-0.0710654
EC-early	-0.0442878	-0.0774475	G1G0	-0.0807145	-0.06977
GC	-0.0651886	-0.136394	G1G0	-0.0956711	-0.0561504
EC-early	-0.0923327	-0.150062	G1G0	-0.0272787	-0.17162
TA	0.0911695	0.499166	G2M	0.0898563	0.45115
EC-early	-0.118424	-0.139409	G1G0	-0.0652761	-0.182304
EC-early	-0.118691	-0.138817	G1G0	0.0470987	-0.241702
EC-prog	-0.0900874	-0.11327	G1G0	-0.00557078	-0.10881
GC	-0.132867	-0.145558	G1G0	0.045007	-0.256854
EC-early	-0.0862067	-0.132665	G1G0	0.0360487	-0.0408273
EC-mature	0.0325541	-0.105193	G1G0	-0.0166646	0.160995
PG-prog	0.130705	-0.133044	G1G0	0.01594	-0.15491
EC-mature	-0.0339463	-0.159242	G1G0	0.0410578	-0.230564
EC-mature	0.0486776	-0.0471709	G1G0	-0.0399335	-0.0556487
EC-mature	-0.0720116	-0.19191	G1G0	-0.0452214	-0.134625
EC-mature	-0.0705051	-0.0986708	G1G0	-0.0151675	-0.225461
EC-prog	-0.0439857	-0.159643	G1G0	-0.0191054	-0.138493
EC-early	-0.0803905	-0.166524	G1G0	0.0048498	-0.160426
EC-early	-0.0586289	-0.115394	G1G0	-0.0268035	-0.0535237
EC-prog	-0.0256523	-0.134737	G1G0	-0.0879914	-0.203033
EC-early	-0.131544	-0.118481	G1G0	-0.0683963	-0.217438
EC-prog	-0.128331	-0.158767	G1G0	-0.0207084	-0.256814
EC-early	-0.15417	-0.17245	G1G0	-0.0629198	-0.242096
EC-early	-0.0914816	-0.112328	G1G0	-0.0272844	-0.144597
GC	-0.0321251	-0.140749	G1G0	-0.0180891	-0.0665209
GC	-0.122193	-0.167334	G1G0	-0.137616	-0.248231
EC-early	-0.116611	-0.0834009	G1G0	-0.04216	-0.123215
EC-prog	-0.121885	-0.151908	G1G0	-0.0808211	-0.23857
EC-prog	-0.128182	-0.146868	G1G0	-0.0340251	-0.16272
EC-mature	-0.0334286	-0.101517	G1G0	-0.0180836	-0.18432
EC-mature	-0.0636418	-0.0260769	G1G0	-0.0311266	-0.0998226
EC-mature	0.00799449	-0.0212114	G1G0	0.0681127	-0.0478156
EC-mature	0.0466208	-0.124901	G1G0	0.0220881	-0.0282102
EEC	-0.137547	-0.184389	G1G0	-0.0455736	-0.264958
EC-mature	-0.0507828	-0.0842866	G1G0	-0.0997717	-0.0658674
EC-early	-0.126799	-0.113851	G1G0	0.0252828	-0.209924
EC-prog	-0.125968	-0.148953	G1G0	-0.00761553	-0.193302
EC-early	-0.105674	-0.10961	G1G0	-0.0237595	-0.102631
EC-early	-0.0358232	-0.143785	G1G0	0.00711367	-0.211743
EC-mature	-0.134147	-0.151731	G1G0	-0.011396	-0.204225
EC-early	-0.101043	-0.119239	G1G0	-0.0907594	-0.192274
EC-prog	-0.124026	-0.104201	G1G0	-0.105165	-0.0772179
EC-mature	-0.104189	0.0546475	G1G0	-0.0804573	-0.153148
EC-mature	-0.0309515	-0.0470327	G1G0	-0.0612933	-0.0333791
EC-early	-0.0610827	-0.13728	G1G0	-0.013809	-0.0460326
EC-early	6.02387e-06	-0.084284	G1G0	-0.0404202	0.176685
EC-mature	-0.116048	-0.0977775	G1G0	0.0143374	-0.255699
GC	-0.077412	-0.00980846	G1G0	0.0233277	-0.101101
EC-prog	-0.10953	-0.0977072	G1G0	0.0228716	-0.213432
EC-prog	-0.0799746	-0.18421	G1G0	0.058956	-0.111574
EC-early	-0.0953718	-0.125081	G1G0	0.0180126	-0.204147
EC-mature	-0.113852	-0.125623	G1G0	0.0174056	-0.247884
PC	-0.0747407	-0.145064	G1G0	-0.00203335	-0.177874
EC-early	-0.0719108	-0.149775	G1G0	-0.0408254	0.0392466
EC-mature	-0.0384173	-0.00592843	G1G0	0.12574	-0.0403028
EC-early	-0.0773261	-0.100613	G1G0	0.0134557	-0.164577
TA	-0.0457914	0.388836	G2M	0.0590412	0.325402
TA	0.0468613	-0.0419869	G1G0	-0.00779932	0.101213
EC-early	-0.0485618	-0.0368244	G1G0	0.112361	-0.0579119
GC	-0.0833709	-0.138194	G1G0	-0.0710938	-0.13174
EC-mature	-0.0701932	-0.107195	G1G0	0.051091	-0.232302
EC-early	-0.111447	-0.0975296	G1G0	-0.0096487	-0.0105323
EC-mature	-0.0157242	-0.0875672	G1G0	0.114534	-0.059909
EC-early	-0.0148135	-0.109548	G1G0	-0.0945608	-0.050218
EC-mature	-0.0563228	-0.0746545	G1G0	0.00547838	-0.147881
EC-mature	-0.111917	-0.106783	G1G0	0.0928808	-0.213756
EC-early	-0.114002	-0.137683	G1G0	-0.0404365	-0.15896
EC-prog	-0.119233	-0.145094	G1G0	-0.0570888	-0.206413
CBC1	-0.0269277	-0.0625211	G1G0	-0.0558722	-0.0880804
EC-mature	-0.0921312	-0.12256	G1G0	0.00548973	-0.135796
EEC	-0.123564	-0.133269	G1G0	-0.010277	-0.238192
CBC2	0.0189509	0.170556	G1G0	0.0265882	0.397632
EC-early	-0.0762758	-0.115181	G1G0	0.0112846	-0.193179
EC-mature	-0.0356703	-0.0675223	G1G0	0.0680635	-0.0552729
EC-mature	-0.0316927	-0.0478608	G1G0	-0.0559263	-0.0283785
EC-early	-0.0650995	-0.130868	G1G0	-0.0710411	-0.0636477
EC-early	-0.130966	-0.160811	G1G0	-0.0340396	-0.150204
EC-prog	-0.108948	-0.167497	G1G0	-0.0268475	-0.197637
EC-early	-0.0726083	-0.0715464	G1G0	-0.0231511	-0.209296
EC-mature	-0.0298278	-0.0559436	G1G0	0.0695591	-0.0296307
EC-early	-0.109382	-0.113834	G1G0	0.0269158	-0.213283
GC	-0.0495468	0.104452	G1G0	0.0433092	0.19065
EC-early	-0.0999414	-0.1153	G1G0	0.0223441	-0.201992
EC-mature	-0.12888	-0.132957	G1G0	0.0250975	-0.243817
EC-prog	-0.153026	-0.165871	G1G0	0.0535315	-0.215315
EC-mature	0.0564864	-0.0478852	G1G0	0.0240146	-0.031803
EC-prog	-0.0924476	-0.119089	G1G0	-0.0878886	-0.11419
EC-mature	-0.108469	-0.179243	G1G0	-0.0276931	-0.224511
GC	-0.0929954	-0.14583	G1G0	-0.17602	-0.20516
EC-early	-0.0700865	-0.114361	G1G0	-0.0244308	-0.075192
EC-early	-0.0826944	-0.115195	G1G0	-0.0260515	-0.208034
TA	7.52413e-06	0.365099	G2M	0.151871	0.544301
EC-early	-0.0959012	-0.113622	G1G0	-0.0164261	-0.152483
EC-early	-0.0447909	-0.0743121	G1G0	-0.00424614	-0.118556
EC-early	-0.083349	-0.131299	G1G0	-0.043739	-0.0257579
EC-mature	-0.0421313	-0.0637061	G1G0	0.0432659	-0.0572646
EC-prog	-0.0816089	-0.154675	G1G0	-0.016775	-0.201356
EC-mature	0.020059	-0.0246526	G1G0	-0.030517	0.231005
TA	0.073439	0.608967	G2M	0.0733942	0.901372
EC-early	-0.0951428	-0.117927	G1G0	-0.0369317	-0.219896
EC-mature	-0.0978567	-0.204233	G1G0	-0.0248462	-0.160667
EC-early	-0.103892	-0.14998	G1G0	-0.0558147	-0.159536
EC-early	-0.0774126	-0.146547	G1G0	-0.0251201	-0.207007
EC-mature	-0.10849	-0.129069	G1G0	-0.0331773	-0.154094
EEC	-0.195015	-0.127265	G1G0	0.00382571	-0.29779
GC	-0.0419644	0.0263286	G1G0	-0.0246131	-0.0671943
EC-prog	-0.0871958	-0.0540115	G1G0	0.0307392	0.0577954
CBC1	0.113771	-0.156904	G1G0	-0.0288924	-0.0305308
EC-prog	-0.11382	-0.195011	G1G0	-0.0445037	-0.158923
TA	0.03032	0.586495	G2M	0.059965	0.749907
TA	-0.116362	0.063625	G1G0	0.0097207	-0.0859101
EC-early	-0.101608	-0.148817	G1G0	-0.0682075	-0.0612109
EC-early	-0.109592	-0.161169	G1G0	-0.0535531	-0.212551
EC-prog	-0.094848	-0.134965	G1G0	0.140611	-0.150514
EC-early	-0.0611441	-0.0980154	G1G0	-0.0442124	-0.130211
EC-early	-0.0472937	-0.102078	G1G0	-0.00404692	-0.0664128
EC-early	-0.127025	-0.118688	G1G0	-0.0117783	-0.240554
TA	0.0402786	0.188574	G1G0	-0.0331787	0.112051
EC-mature	-0.0332026	0.0731693	G1G0	-0.0748404	-0.0603714
EC-mature	-0.0166047	-0.0580915	G1G0	-0.0374117	-0.116147
GC	-0.120433	-0.141382	G1G0	-0.0602223	-0.22765
EC-prog	-0.100912	-0.212502	G1G0	-0.0969668	-0.138948
EC-early	-0.147657	-0.120147	G1G0	0.00602255	-0.222749
EC-prog	-0.05938	-0.104153	G1G0	0.0345023	-0.20155
EC-early	-0.107944	-0.175703	G1G0	-0.0459302	-0.106692
EC-mature	-0.0419704	-0.0724775	G1G0	-0.0752398	-0.0345638
EC-prog	-0.1104	-0.164277	G1G0	0.0177492	-0.0605098
EEC	-0.116448	-0.12463	G1G0	0.0723802	-0.112986
EC-early	-0.102505	-0.115171	G1G0	-0.0275719	-0.157469
EC-early	-0.0804409	-0.168679	G1G0	-0.0155921	-0.207396
EC-mature	0.00820015	-0.0405904	G1G0	-0.0504226	-0.075111
EC-late	-0.128393	-0.158737	G1G0	-0.100133	-0.217483
GC	-0.11307	-0.135104	G1G0	-0.0541398	-0.056192
EC-prog	-0.0501404	-0.0730704	G1G0	-0.0883943	-0.0527115
EEC	-0.131491	-0.16538	G1G0	0.0412083	-0.0900887
EC-early	-0.123475	-0.132173	G1G0	-0.0228715	-0.218808
EC-mature	-0.00343505	0.0514311	G1G0	-0.0943639	0.14106
TA	0.0184443	-0.0590714	G1G0	0.0110783	-0.0548889
EC-mature	-0.0592649	-0.0591904	G1G0	-0.0579892	-0.0988504
EC-mature	-0.0270892	-0.0545436	G1G0	0.0197999	-0.0509144
EC-prog	-0.0938479	-0.047056	G1G0	-0.0307761	-0.20915
EC-mature	-0.0918815	-0.0978007	G1G0	0.111371	-0.141558
EC-mature	0.0426311	-0.051419	G1G0	0.054932	-0.0312547
EC-early	-0.100109	-0.126979	G1G0	-0.00381789	-0.195818
TA	0.024936	0.0338718	G1G0	0.0239681	-0.0298145
EC-early	-0.0660906	-0.11997	G1G0	0.0272166	-0.0549595
EC-prog	-0.0789063	-0.137296	G1G0	-0.0715242	-0.137127
EC-early	-0.12268	-0.11944	G1G0	-0.102326	-0.234644
GC	-0.0988483	-0.0342446	G1G0	0.0131496	-0.11542
EC-prog	0.0593204	-0.0593082	G1G0	-0.0410577	0.0151428
EEC	-0.00124645	-0.0791515	G1G0	-0.0477681	0.179914
GC	-0.118094	-0.140909	G1G0	-0.10639	-0.22254
EC-mature	-0.0646743	-0.0912549	G1G0	-0.0893439	-0.0902544
EC-early	-0.138916	-0.160113	G1G0	-0.00449935	-0.218753
GC	-0.0864442	-0.118592	G1G0	-0.0453997	-0.207477
EC-early	-0.089272	-0.124149	G1G0	0.013856	-0.0937153
EC-early	-0.0681061	-0.154578	G1G0	-0.00732591	-0.16169
TA	0.340662	0.334217	S	0.0906375	0.661042
GC	-0.104649	-0.109979	G1G0	0.0150847	-0.0596253
CBC1	0.216438	-0.0467076	S	0.0164035	-0.17907
EC-mature	-0.0346878	-0.0202222	G1G0	-0.0715998	-0.0292616
EC-mature	-0.0289286	-0.0477253	G1G0	0.0191841	-0.0275478
EC-early	-0.102275	-0.102943	G1G0	-0.046737	-0.104683
EC-late	-0.0480443	-0.0858147	G1G0	-0.0142197	-0.0972922
EC-early	-0.0864167	-0.178669	G1G0	0.0159631	-0.252975
GC	0.0812327	-0.0983428	G1G0	-0.0745756	-0.060541
EC-mature	-0.0184161	0.0186044	G1G0	-0.0503773	-0.0517146
EC-prog	-0.116482	-0.149025	G1G0	-0.0178107	-0.182956
EC-early	-0.125131	-0.153397	G1G0	-0.0121108	-0.199688
EC-early	-0.0916957	-0.107062	G1G0	-0.0291488	-0.204467
EC-early	0.0379457	-0.0786917	G1G0	-0.0800138	0.0213262
TA	0.0465315	0.430923	G2M	0.0890776	0.556229
EC-mature	-0.102097	-0.104769	G1G0	-0.0370345	-0.122199
EC-early	-0.0861415	-0.0516219	G1G0	-0.0570244	-0.026912
EC-mature	0.0245343	-0.0621225	G1G0	-0.072846	-0.0339696
EC-late	-0.0289779	-0.0892416	G1G0	-0.0533646	-0.198032
TA	0.215979	0.429504	G2M	0.121487	0.658834
EC-prog	-0.0742863	-0.118489	G1G0	-0.013515	-0.238579
EC-mature	-0.0184832	-0.0313625	G1G0	0.0330036	-0.0295361
GC	-0.150216	-0.160957	G1G0	0.032432	-0.28082
EC-early	-0.149383	-0.184334	G1G0	-0.0241022	-0.224138
EC-early	-0.0260821	-0.113621	G1G0	0.0347603	0.0688516
EC-mature	-0.0124432	-0.0956876	G1G0	0.0122085	-0.102817
CBC1	0.332453	0.0755497	S	0.084027	0.210911
TA	0.0635866	0.269794	G2M	0.0243239	0.370708
EC-early	-0.0630151	-0.113318	G1G0	-0.0572748	-0.227016
EC-mature	-0.0354247	-0.0222268	G1G0	0.0333059	-0.0578188
EC-early	-0.0667185	-0.161026	G1G0	-0.104927	-0.138817
TA	-0.0290583	0.605601	G2M	0.0611973	0.53684
GC	-0.0479646	-0.0605686	G1G0	-0.0802926	-0.106438
EC-early	-0.0533748	-0.139566	G1G0	-0.0528516	-0.194019
GC	-0.086184	-0.124545	G1G0	-0.0106563	-0.120243
EC-early	-0.12986	-0.107419	G1G0	0.00584732	-0.241317
GC	-0.105619	-0.105389	G1G0	-0.0910914	-0.238593
EC-mature	-0.0543327	-0.0901355	G1G0	-0.0330304	-0.164667
EC-mature	-0.0816578	-0.12563	G1G0	-0.0433638	-0.127115
TC	-0.0953641	-0.124126	G1G0	-0.0910639	-0.206465
EC-mature	-0.0513366	-0.038208	G1G0	0.0722829	-0.0548639
EC-early	-0.0759114	-0.0499263	G1G0	-0.0476391	-0.0879556
EC-prog	-0.0928104	-0.135349	G1G0	0.0288269	-0.20007
EC-mature	-0.109365	-0.179745	G1G0	-0.0355496	-0.219099
EC-mature	0.067165	-0.02995	G1G0	0.0257047	0.215524
EC-mature	-0.0779462	-0.105735	G1G0	-0.0530595	-0.114376
TA	0.0248024	0.728671	G2M	0.0757282	0.406619
GC	-0.138223	-0.134026	G1G0	0.0338656	-0.236867
EC-early	-0.0988263	-0.1456	G1G0	-0.0192555	-0.168496
EC-prog	-0.131574	-0.146719	G1G0	0.0483973	-0.140707
EC-mature	-0.0653306	-0.12712	G1G0	-0.0564082	-0.22576
TA	-0.0201553	0.155418	G1G0	0.0106265	0.00624886
TA	-0.0953363	0.4648	G2M	0.00390672	0.203828
EC-early	-0.0866631	-0.140586	G1G0	-0.00147101	-0.0917441
EC-prog	-0.107287	-0.142462	G1G0	0.0241893	-0.148272
EC-mature	-0.0379115	-0.0662472	G1G0	0.00672627	-0.0584656
EC-early	-0.0881713	-0.0852354	G1G0	-0.0696091	-0.191278
EC-prog	-0.0264247	-0.00356085	G1G0	0.0256211	-0.055887
EC-mature	0.0265991	-0.0701222	G1G0	-0.0605849	-0.0422368
EC-mature	-0.0331228	-0.0483728	G1G0	0.00547817	-0.0251068
EC-mature	-0.0575993	-0.107507	G1G0	-0.066833	-0.0724089
EC-early	-0.0862041	-0.134397	G1G0	-0.00744248	-0.22846
GC	-0.0634419	-0.120239	G1G0	0.101381	-0.145217
EC-prog	-0.0933089	-0.168548	G1G0	-0.0168901	-0.212834
EC-early	-0.127191	-0.147056	G1G0	0.0610439	-0.228232
EC-early	-0.124003	-0.161135	G1G0	0.0349699	-0.231145
TA	-0.00150005	0.0507746	G1G0	0.114754	0.271279
EEC	-0.0943121	-0.152793	G1G0	0.00538476	-0.160162
EC-mature	-0.113277	-0.154525	G1G0	-0.0400172	-0.191427
EC-prog	-0.0701657	-0.166424	G1G0	-0.0805273	-0.129166
EC-early	-0.0836639	-0.155363	G1G0	0.0148611	-0.222172
EC-early	-0.0624145	-0.0550305	G1G0	-0.0145314	0.171893
EC-prog	-0.0218006	-0.130175	G1G0	0.00725368	-0.0412629
EC-early	-0.0911959	-0.0768342	G1G0	-0.0317031	-0.222752
EC-mature	-0.00645665	-0.123498	G1G0	-0.066071	0.03442
EC-early	-0.111393	-0.0860825	G1G0	0.0329458	-0.18731
EC-mature	-0.141116	-0.14198	G1G0	0.000543668	-0.23287
EC-early	-0.0537586	-0.0855058	G1G0	0.0283935	-0.1818
TA	0.0797015	0.184508	G1G0	-0.00559951	0.0474099
EC-prog	-0.102206	-0.122059	G1G0	-0.0286004	-0.11291
EC-prog	-0.132094	-0.0647747	G1G0	-0.0333348	-0.0828828
TA	0.016745	0.52316	G2M	0.144174	0.164889
EC-mature	-0.136429	-0.0708923	G1G0	-0.0745301	-0.229402
TC	-0.150412	-0.1837	G1G0	-0.0690815	-0.269266
EC-early	-0.0634525	-0.129882	G1G0	-0.0342625	-0.0945345
EC-early	-0.110954	-0.17674	G1G0	-0.0428398	-0.137376
EC-prog	0.0168507	-0.060039	G1G0	-0.0139478	0.178795
EC-mature	0.014715	0.0629866	G1G0	0.00756557	0.19744
EC-early	-0.074056	-0.111674	G1G0	-0.0203143	-0.122772
EC-prog	-0.0868358	-0.165425	G1G0	0.157737	-0.125966
EC-early	-0.117665	-0.178948	G1G0	0.00904109	-0.231375
EC-mature	-0.0624807	-0.138926	G1G0	0.0845332	-0.200411
EC-early	-0.127169	-0.139233	G1G0	-0.00939514	-0.209559
EC-mature	-0.0698451	-0.135083	G1G0	-0.00540337	-0.134423
EC-early	-0.0378363	-0.063397	G1G0	-0.0677473	-0.0425498
TA	-0.0133157	0.124542	G1G0	0.173885	0.267317
GC	-0.143426	-0.109664	G1G0	-0.0239854	-0.233188
EC-early	-0.120053	-0.115986	G1G0	-0.00847655	-0.161549
EC-early	-0.0941643	-0.123221	G1G0	-0.00734628	-0.0483628
CBC1	0.0133853	-0.0950166	G1G0	-0.0299788	-0.132784
EC-mature	-0.112686	-0.113206	G1G0	-0.0698117	-0.166408
GC	-0.0830406	-0.18095	G1G0	-0.0230513	-0.202336
TA	-0.0527133	-0.0519439	G1G0	-0.0954346	-0.108418
GC	-0.0450729	-0.166507	G1G0	-0.0986928	-0.193673
EC-mature	0.00943396	-0.075252	G1G0	-0.088224	-0.0652453
EC-early	-0.138747	-0.159835	G1G0	-0.0166807	-0.217335
EC-mature	-0.104935	-0.158951	G1G0	-0.11791	-0.190633
EC-early	-0.0523782	-0.0892499	G1G0	0.0166192	-0.0775807
EC-prog	-0.0620591	-0.130425	G1G0	0.036904	-0.13466
EC-early	-0.0649384	-0.145388	G1G0	0.054411	-0.163995
EC-mature	-0.0262755	-0.0485985	G1G0	-0.0587554	-0.0114976
EC-mature	-0.0830515	-0.118226	G1G0	-0.0351513	-0.0896645
CBC1	-0.0106813	-0.0130981	G1G0	-0.113138	-0.0899209
EC-prog	-0.0690014	-0.120963	G1G0	-0.0779659	-0.110521
EC-prog	-0.0980739	-0.13837	G1G0	-0.0442102	-0.220703
EC-mature	-0.148639	-0.106863	G1G0	-0.0669833	-0.262171
EC-mature	-0.094477	-0.126065	G1G0	-0.0252842	-0.175439
EC-mature	-0.0828904	-0.0311159	G1G0	-0.0428904	-0.148033
GC	-0.0760669	-0.160654	G1G0	-0.0413015	-0.15913
EC-mature	-0.0394715	-0.117059	G1G0	0.0709898	-0.128187
EC-mature	-0.0215588	-0.0506551	G1G0	-0.0607582	-0.0291392
TA	-0.0334427	-0.00544111	G1G0	-0.0760878	-0.105003
EC-mature	-0.0251911	-0.0574615	G1G0	-0.0609342	-0.0349807
EC-prog	-0.0253887	-0.0855567	G1G0	0.0264904	-0.151945
EC-early	-0.0451677	-0.148454	G1G0	-0.0301682	-0.0970406
GC	-0.0507987	-0.151066	G1G0	-0.130322	-0.0831422
EC-prog	-0.103569	-0.182905	G1G0	-0.0046526	-0.140942
EC-mature	-0.124628	-0.107331	G1G0	-0.0225036	-0.186416
EC-prog	-0.118238	-0.0789871	G1G0	-0.00120936	-0.244623
EC-early	-0.131772	-0.119804	G1G0	-0.0105262	-0.230656
EC-late	-0.0764441	-0.0770489	G1G0	0.0267074	-0.0652209
EC-early	-0.0743936	-0.112597	G1G0	-0.067242	-0.213634
EC-mature	-0.101471	-0.116495	G1G0	0.0175105	-0.221849
EC-prog	-0.07141	-0.106692	G1G0	0.00594929	-0.0646167
EC-early	-0.0761616	-0.100698	G1G0	-0.0315208	-0.0481161
EC-prog	-0.0300094	-0.112102	G1G0	-0.0798103	-0.20063
EC-early	-0.0821351	-0.0917246	G1G0	-0.0624941	-0.218703
EC-mature	0.0326942	-0.0506496	G1G0	-0.00596115	-0.0458963
EEC	-0.143827	-0.102627	G1G0	-0.0233316	-0.192161
EC-early	-0.0771542	-0.0781078	G1G0	0.0311893	-0.0984158
EC-mature	-0.0660308	-0.123101	G1G0	-0.0151678	-0.18591
EC-mature	0.00192577	0.015017	G1G0	-0.0986549	-0.0867409
EC-early	-0.0864547	-0.161301	G1G0	0.00430902	-0.156542
EC-early	-0.121607	-0.135074	G1G0	0.0215253	-0.119731
EC-mature	-0.0379427	0.0556704	G1G0	0.0688111	0.651786
EC-mature	-0.0266276	-0.0545515	G1G0	-0.0670741	-0.0281151
EC-prog	-0.0584328	-0.0826381	G1G0	0.0554572	-0.217002
EC-early	-0.0999391	-0.128349	G1G0	-0.0562029	-0.233281
GC	-0.119638	-0.0940195	G1G0	0.0111545	-0.255273
EC-early	-0.113337	-0.00559156	G1G0	-0.0886571	-0.147086
GC	-0.140166	-0.156375	G1G0	-0.00807712	-0.200549
EC-mature	-0.0590906	-0.101851	G1G0	-0.0142843	-0.218656
EC-early	0.00737358	-0.0542619	G1G0	-0.0645494	-0.164205
EC-mature	-0.0980012	-0.0707948	G1G0	-0.0159727	-0.1777
EC-early	-0.141823	-0.182888	G1G0	-0.0663682	-0.228968
TA	-0.0354268	0.191044	G1G0	0.063999	0.148606
EC-mature	-0.0351006	-0.0159087	G1G0	-0.0793031	-0.0244766
EEC	-0.105086	-0.0771379	G1G0	0.0516892	-0.104019
EC-early	-0.150228	-0.176978	G1G0	0.0174098	-0.238902
EC-early	-0.0402822	-0.137121	G1G0	0.0737752	-0.128745
EC-prog	-0.088425	-0.204933	G1G0	-0.0204664	-0.229702
EC-mature	0.0352848	0.049731	G1G0	-0.00185481	-0.0244434
EC-mature	-0.0155087	0.109257	G1G0	0.0382586	0.143453
EC-late	-0.0271162	-0.0571689	G1G0	-0.0584239	-0.0603899
EC-prog	-0.0831669	-0.157881	G1G0	-7.81105e-05	-0.124167
TA	0.0722563	0.12734	G1G0	-0.0731273	0.282351
EC-early	-0.116553	-0.1623	G1G0	-0.0778569	-0.230166
EC-mature	-0.100942	-0.134106	G1G0	-0.074698	-0.234535
TA	-0.0058512	0.138578	G1G0	-0.0439622	0.0760047
CBC1	0.326422	0.0150061	S	-0.0136148	0.127993
EEC	-0.15859	-0.170313	G1G0	-0.0489996	-0.271015
EC-early	-0.0556059	-0.0531295	G1G0	0.0489707	0.191719
GC	-0.0650568	-0.136732	G1G0	-0.0703785	-0.223517
GC	-0.104577	-0.114435	G1G0	0.022601	-0.17944
EC-mature	-0.0314343	0.00648145	G1G0	0.066123	-0.0451615
EC-prog	-0.0846306	-0.146503	G1G0	0.0723707	-0.0250407
EC-mature	-0.133722	-0.16419	G1G0	0.020698	-0.14719
TA	-0.0661138	0.602348	G2M	0.0673597	0.338256
EEC	-0.0846934	-0.184252	G1G0	0.0446705	-0.209858
GC	-0.0952771	-0.0794076	G1G0	-0.0867974	0.131808
GC	-0.126722	-0.0698416	G1G0	0.0138034	-0.133197
EC-mature	0.0489632	-0.0528423	G1G0	-0.0692982	0.324424
EC-mature	-0.115287	-0.11564	G1G0	-0.0397126	-0.211326
GC	-0.117685	-0.0854648	G1G0	-0.0514948	-0.171724
EEC	-0.12208	-0.162502	G1G0	-0.0173078	-0.193107
EC-early	-0.0728589	-0.0846532	G1G0	-0.0135647	-0.226767
EC-early	-0.0777851	-0.104308	G1G0	-0.0617793	-0.0207595
EC-early	-0.11817	-0.16463	G1G0	-0.0628423	-0.212449
EC-mature	-0.0839149	-0.17609	G1G0	-0.0615558	-0.193411
EC-early	-0.104994	-0.118745	G1G0	-0.0595555	-0.224581
EC-mature	-0.0365021	-0.0181578	G1G0	-0.0751919	-0.0574155
EC-mature	-0.0334274	-0.0504125	G1G0	-0.0016481	-0.0351156
EC-prog	-0.0739891	-0.118325	G1G0	-0.0300051	-0.170009
EC-mature	0.038247	-0.0492358	G1G0	0.00254884	-0.0331948
EC-early	-0.11533	-0.084053	G1G0	-0.085526	-0.149067
TC	-0.0181705	-0.0282968	G1G0	-0.0197575	-0.0976438
EC-mature	-0.127313	-0.148235	G1G0	-0.0451577	-0.23708
EC-mature	-0.0255812	-0.00335507	G1G0	-0.0473386	-0.148378
EC-prog	-0.0793809	-0.171807	G1G0	0.0272607	-0.119059
EC-early	-0.0838002	-0.128298	G1G0	-0.0296974	-0.213239
GC	-0.0969642	-0.0851255	G1G0	-0.130956	-0.167665
GC	-0.17401	-0.221449	G1G0	-0.120625	-0.354627
EC-mature	0.0997102	-0.0546087	G1G0	-0.0681896	0.292099
EC-mature	-0.0579101	-0.0340819	G1G0	-0.0265761	0.231824
TA	-0.000452727	0.520658	G2M	-0.00118378	0.506733
GC	-0.00994292	-0.0226157	G1G0	-0.0685112	0.0343999
EC-prog	-0.0907842	-0.178157	G1G0	-0.0862404	-0.207842
EC-prog	-0.0444749	-0.117904	G1G0	-0.0227023	-0.195518
EC-early	-0.157293	-0.149603	G1G0	0.0112877	-0.194435
EC-mature	0.0182471	-0.0751618	G1G0	-0.073675	-0.0650967
EC-early	-0.10996	-0.156504	G1G0	-0.0310546	-0.139832
GC	-0.0249605	-0.0941369	G1G0	0.0125049	-0.191847
TA	-0.0886079	0.428048	G2M	0.0977973	0.381023
EC-early	-0.0571802	-0.12252	G1G0	-0.035932	-0.171759
EC-mature	-0.049427	-0.0726351	G1G0	0.131197	-0.154348
EC-early	-0.0934353	-0.136427	G1G0	-0.0848803	-0.0700213
EC-early	-0.0371619	-0.170116	G1G0	0.0356633	-0.223575
EC-early	-0.100849	-0.127376	G1G0	0.0102885	-0.241261
EC-mature	-0.0829002	-0.137125	G1G0	0.0665963	-0.248545
EC-early	-0.0617704	-0.163863	G1G0	0.0334182	-0.0771009
TA	0.473134	0.144806	S	0.0402636	0.609098
EC-prog	-0.171283	-0.161241	G1G0	-0.0513762	-0.250911
EEC	-0.0671644	-0.120272	G1G0	-0.0740805	-0.124533
EC-mature	-0.022226	-0.0568653	G1G0	-0.0522672	-0.0278159
GC	-0.131093	-0.149619	G1G0	-0.0128327	-0.238485
CBC2	0.400919	0.205677	S	0.0410963	0.49971
EC-prog	-0.058205	-0.0804025	G1G0	-0.0552589	-0.155572
EC-prog	-0.0970215	-0.182723	G1G0	0.00474177	-0.101203
EC-mature	-0.0387575	-0.0654929	G1G0	-0.0149766	-0.064398
TA	0.113812	0.154219	G1G0	0.0486011	0.194426
EC-early	-0.140503	-0.0629992	G1G0	0.00792159	-0.025182
EC-prog	-0.0454408	-0.0869458	G1G0	-0.0496502	0.0855204
EC-early	-0.0644998	-0.163032	G1G0	-0.0328323	-0.226953
EC-mature	-0.0274849	-0.0521028	G1G0	0.0836122	-0.0233058
EC-mature	-0.0327383	0.013027	G1G0	-0.00282759	-0.0314861
EC-prog	-0.0287323	-0.129803	G1G0	-0.118447	-0.222227
EC-prog	-0.105336	-0.0735941	G1G0	0.0449235	-0.20289
EC-early	-0.0891971	-0.115918	G1G0	-0.0376074	-0.176643
EC-mature	-0.0450145	-0.0311122	G1G0	-0.0433302	-0.0487293
EC-prog	-0.171703	-0.149056	G1G0	-0.0534905	-0.249362
EC-early	0.00151363	-0.0713514	G1G0	-0.0519978	-0.212131
EC-early	-0.0703306	-0.0740933	G1G0	0.011677	-0.0346242
GC	-0.107006	-0.0730368	G1G0	-0.0353575	-0.130482
EC-mature	0.00715939	-0.0401444	G1G0	-0.0365058	-0.0712103
EC-late	-0.0532196	-0.0953185	G1G0	-0.0252529	-0.0743678
EC-early	-0.0700482	-0.150794	G1G0	0.0470316	-0.002386
EC-mature	-0.0440305	0.0616465	G1G0	-0.0706962	-0.0441955
EC-mature	0.0634087	0.023235	G1G0	-0.0906055	0.24477
EC-early	-0.0811853	-0.174122	G1G0	-0.0486749	-0.251736
EC-prog	-0.0409237	-0.132571	G1G0	0.0224202	-0.137765
EC-early	-0.0643289	-0.121876	G1G0	-0.00840259	-0.236016
EC-mature	-0.0334345	-0.0502665	G1G0	-0.0650391	-0.0462789
EC-early	-0.0785468	-0.146998	G1G0	-0.012672	-0.146016
EC-mature	0.0111569	-0.0295764	G1G0	-0.0742435	-0.0366592
EC-mature	-0.0249429	-0.0470315	G1G0	0.00855363	-0.0478449
EC-mature	-0.0603728	-0.0658919	G1G0	0.031539	-0.0606526
EC-early	-0.102754	-0.102263	G1G0	-0.0474894	-0.21001
EC-mature	-0.0827321	-0.13968	G1G0	0.00226327	-0.157873
EC-prog	-0.0304888	0.00489066	G1G0	-0.0668832	-0.0256374
EC-mature	-0.031906	-0.0547664	G1G0	-0.0655183	-0.0733767
EC-mature	-0.0664036	-0.0914362	G1G0	0.0287515	-0.0871042
GC	-0.153137	-0.161705	G1G0	-0.107031	-0.230203
EC-mature	-0.0723729	-0.0780239	G1G0	0.0312483	-0.11529
EC-mature	-0.0380713	-0.0668737	G1G0	-0.0191857	-0.0396292
EEC	-0.138533	-0.161293	G1G0	-0.0440448	-0.261351
GC	-0.148229	-0.167493	G1G0	-0.0333083	-0.268546
EC-early	-0.116891	-0.140671	G1G0	-0.0948532	-0.219441
CBC1	0.333268	0.0717224	S	0.0436692	0.413305
TA	-0.105878	-0.0262727	G1G0	-0.0105427	-0.0795776
EC-mature	0.0205181	-0.0267277	G1G0	-0.0833155	-0.0658889
CBC1	0.30249	-0.0502183	S	-0.00768992	-0.0705161
EC-mature	0.0538864	-0.0486536	G1G0	-0.0510538	-0.0149329
EC-mature	-0.0345686	-0.018017	G1G0	0.0578217	-0.0244674
TA	-0.0729478	0.466773	G2M	-0.0468127	0.401788
EC-early	-0.0994731	-0.129693	G1G0	0.00958888	-0.206587
EC-early	-0.0204185	-0.140816	G1G0	-0.00326731	-0.0649419
EC-mature	0.0487881	0.00615456	G1G0	0.0682411	0.319715
EEC	-0.0538037	-0.147925	G1G0	-0.0274959	-0.0411043
EC-early	-0.0982555	-0.177193	G1G0	-0.0065897	-0.060784
EC-early	-0.0562579	-0.0760923	G1G0	0.0280963	-0.0103982
EC-early	-0.0724606	-0.13416	G1G0	0.0340987	-0.212607
EC-prog	-0.0474131	-0.0882729	G1G0	-0.0566926	-0.117742
EC-prog	-0.0674378	-0.127016	G1G0	-0.000287382	-0.0351497
EC-early	-0.104383	-0.111858	G1G0	0.0478995	-0.163621
EC-mature	-0.0924475	-0.125412	G1G0	-0.0240872	-0.234375
EC-mature	-0.0724383	-0.146902	G1G0	0.0439254	-0.171589
EC-early	-0.112688	-0.0843046	G1G0	0.107938	-0.222581
EC-mature	-0.0522185	-0.0151044	G1G0	-0.0895827	-0.0789501
EC-mature	-0.145287	-0.157446	G1G0	0.0408445	-0.216787
EC-mature	0.198544	0.00818174	G1G0	-0.0580124	0.337028
EC-mature	-0.0386765	-0.0569974	G1G0	-0.0587897	-0.0540775
EC-prog	-0.0670538	-0.149106	G1G0	-0.0547333	-0.195363
EC-mature	-0.105841	-0.115349	G1G0	0.0209301	-0.0674268
EC-prog	-0.118478	-0.000824735	G1G0	0.0546469	0.0690603
EC-mature	-0.0441219	0.0701503	G1G0	0.034328	-0.0513143
EC-prog	-0.113485	-0.181337	G1G0	0.0405612	-0.238689
EC-early	-0.137464	-0.122904	G1G0	-0.0534551	-0.212717
EC-early	-0.0908196	-0.121623	G1G0	-0.023006	-0.228223
EEC	-0.187334	-0.162443	G1G0	0.0889938	-0.289423
EC-prog	-0.0752679	-0.16813	G1G0	-0.0391582	-0.0826079
EC-mature	-0.0384708	-0.0103838	G1G0	0.0375125	-0.0385316
EEC	-0.092034	-0.0801854	G1G0	0.0625814	-0.131559
EC-mature	-0.103757	-0.154726	G1G0	0.0521619	-0.213259
GC	-0.151005	-0.127336	G1G0	-0.0398168	-0.278807
TA	-0.0839077	-0.0548499	G1G0	-0.0775793	-0.150857
GC	-0.0532246	-0.104812	G1G0	-0.0495351	-0.149188
EC-mature	-0.15082	-0.137216	G1G0	0.00561338	-0.229078
EC-early	-0.0483097	-0.188632	G1G0	-0.0401818	-0.211959
EC-early	-0.0915989	-0.131381	G1G0	0.00940649	-0.0872922
EC-early	-0.130542	-0.151141	G1G0	-0.0444258	-0.17298
EC-early	-0.102474	-0.171235	G1G0	-0.0222205	-0.216722
GC	-0.11198	-0.163738	G1G0	-0.0161688	-0.250148
EC-prog	-0.0839546	-0.142808	G1G0	0.0356914	-0.169804
EC-mature	-0.0478769	-0.0590667	G1G0	-0.0074364	-0.0468585
EC-mature	-0.106333	-0.0878564	G1G0	0.0322177	-0.175431
EC-prog	-0.113011	-0.155927	G1G0	-0.0703668	-0.216366
PG-prog	-0.0134104	0.828247	G2M	-0.00728874	0.559085
EEC	-0.159603	-0.170229	G1G0	0.08056	-0.285291
EC-prog	-0.109768	-0.186955	G1G0	0.0136129	-0.257547
EC-early	-0.064832	-0.134468	G1G0	-0.0337876	-0.211052
EC-early	-0.0213673	-0.141817	G1G0	0.0451652	-0.0227499
EC-early	-0.0925246	-0.189523	G1G0	-0.0720922	-0.0537449
EC-early	-0.0505475	-0.112448	G1G0	-0.0543841	-0.129977
CBC1	0.275278	-0.0615032	S	0.0117844	0.0141617
EC-mature	-0.0332218	-0.0584226	G1G0	-0.0690009	-0.0492854
TA	0.0165563	0.816256	G2M	0.11626	0.665488
EC-early	-0.122753	-0.0264532	G1G0	0.00395328	-0.23527
EC-mature	-0.0906295	-0.129572	G1G0	-0.015106	-0.124796
EC-mature	0.00485227	-0.0237412	G1G0	-0.0767133	-0.037036
EC-mature	-0.131619	-0.181332	G1G0	-0.0355255	-0.225063
EC-early	-0.0834278	-0.162587	G1G0	-0.0119237	-0.123709
EC-early	-0.0840908	-0.159309	G1G0	-0.0785045	-0.225601
EC-prog	-0.0818369	-0.157889	G1G0	-0.0381543	-0.211582
EC-early	-0.0978624	-0.10923	G1G0	-0.0536554	-0.211902
EC-mature	-0.0419245	-0.0225209	G1G0	0.0840665	0.226029
EC-mature	0.00943111	-0.115638	G1G0	0.0901922	-0.0866996
EC-prog	-0.137559	-0.126167	G1G0	-0.0855371	-0.202087
EC-mature	0.0491687	-0.0518476	G1G0	0.0165367	-0.038475
EC-early	-0.152851	-0.139643	G1G0	-0.0853224	-0.263362
EC-mature	0.0980162	-0.0663783	G1G0	0.0982391	-0.0429647
TA	0.026953	-0.184265	G1G0	0.0807128	-0.0169869
EC-mature	-0.0896194	-0.104822	G1G0	0.0407422	-0.213279
GC	-0.0826077	-0.139003	G1G0	0.105568	-0.218608
EC-mature	-0.0706812	-0.100372	G1G0	0.0278113	-0.107656
EC-early	-0.0608818	-0.0943486	G1G0	0.0407291	0.0237328
EC-prog	-0.129515	-0.116657	G1G0	-0.0145213	-0.151641
EC-early	-0.0543006	-0.0938746	G1G0	-0.0377681	-0.0412775
EC-mature	-0.0243678	-0.0245696	G1G0	0.0608019	-0.102378
EC-early	-0.0907541	-0.0917861	G1G0	0.0153174	-0.218858
EC-prog	-0.066004	-0.127898	G1G0	-0.00273711	-0.158168
EC-early	-0.119424	-0.153831	G1G0	0.0242361	-0.13759
TA	0.198989	0.135799	G1G0	0.0252085	0.240651
EC-mature	0.0232345	-0.017987	G1G0	0.0488701	-0.0662614
EC-prog	-0.105537	-0.0790934	G1G0	0.00070627	-0.230123
EC-early	-0.103359	-0.11363	G1G0	0.0528767	-0.0036133
EC-mature	-0.049274	-0.0807292	G1G0	-0.044907	-0.0837327
EC-late	-0.079666	-0.147148	G1G0	-0.0776246	-0.243938
EC-prog	-0.128327	-0.150345	G1G0	0.0180821	-0.193219
GC	-0.0461685	-0.114138	G1G0	-0.065923	-0.16288
EC-mature	-0.0389866	-0.0208296	G1G0	0.0415094	0.0836899
EC-early	-0.0986062	-0.137112	G1G0	-0.0403992	-0.204933
EC-mature	-0.0946364	-0.118172	G1G0	-0.0280259	-0.207004
TA	-0.0322608	0.496472	G2M	0.0511993	0.402202
TA	-0.0636244	0.220247	G2M	0.0213383	-0.030229
EC-mature	-0.0570556	-0.0978003	G1G0	0.0137377	-0.11692
EC-early	-0.101372	-0.0956184	G1G0	-0.0345612	-0.0806005
EC-early	-0.129918	-0.161572	G1G0	0.00498354	-0.17498
EC-mature	-0.11856	-0.183413	G1G0	-0.0492446	-0.229372
EC-prog	-0.0216273	-0.0407234	G1G0	0.0126259	-0.00251549
EC-mature	-0.0657228	0.0293929	G1G0	0.0238252	-0.0947961
EC-early	-0.0341513	-0.140659	G1G0	-0.00437976	0.0179516
EC-early	-0.0443507	-0.00445324	G1G0	-0.00632459	-0.0561206
TA	-0.127585	0.595203	G2M	0.129576	0.167816
TA	0.211071	-0.0402529	S	-0.0210397	0.264169
EC-mature	-0.0464507	-0.00731731	G1G0	-0.0168304	-0.0728591
EC-mature	-0.178054	-0.159845	G1G0	-0.0055796	-0.269135
EC-early	-0.0590769	-0.0924828	G1G0	-0.0309875	-0.224001
EC-early	-0.130813	-0.136788	G1G0	0.000511747	-0.174331
EC-early	-0.108316	-0.131412	G1G0	0.000453311	-0.150939
TA	0.142395	-0.117818	G1G0	-0.0118614	-0.00337356
EC-mature	-0.0652596	-0.0261114	G1G0	-0.0302603	-0.0992202
EC-mature	0.0291362	-0.00635213	G1G0	-0.0777363	-0.0564367
EC-early	-0.139114	-0.136095	G1G0	-0.0528259	-0.22344
EC-prog	-0.0320377	-0.165553	G1G0	-0.0354078	-0.201926
EC-mature	-0.0427844	-0.0717541	G1G0	-0.072653	-0.0617873
EC-mature	-0.128391	-0.160821	G1G0	-0.044291	-0.266801
EC-mature	-0.0537107	-0.0322113	G1G0	-0.0913015	0.22048
EC-early	-0.0390942	-0.0906983	G1G0	0.00435763	-0.213341
EC-early	-0.0692053	-0.11798	G1G0	-0.0439821	-0.166967
GC	-0.180085	-0.159369	G1G0	0.189848	-0.287849
GC	-0.172638	-0.180328	G1G0	-0.00323929	-0.265926
EC-mature	-0.0324683	-0.0633369	G1G0	-0.00143052	-0.0465658
TA	-0.0473091	0.466213	G2M	0.0855886	0.260011
GC	-0.00359984	-0.085717	G1G0	-0.0308745	-0.0873147
EEC	-0.061384	-0.0327768	G1G0	-0.0419189	-0.127745
EC-prog	-0.121315	-0.17354	G1G0	-0.0505254	-0.240045
EC-mature	-0.0353583	0.0106978	G1G0	0.07331	-0.0257807
PG-prog	-0.0545782	0.194062	G1G0	0.0524382	0.292612
EC-early	-0.100203	-0.168933	G1G0	-0.0887373	-0.150683
EC-prog	0.0367251	-0.0539378	G1G0	0.0418844	-0.0657619
EC-early	-0.109723	-0.136082	G1G0	0.0349232	-0.156815
EC-early	-0.116168	-0.095694	G1G0	-0.0228087	-0.223276
EC-mature	-0.0967062	-0.130609	G1G0	0.000886895	-0.166558
GC	-0.0758264	-0.185428	G1G0	0.0858464	0.0302204
EC-mature	-0.0604676	-0.0902529	G1G0	0.0796905	-0.206671
EC-mature	-0.0593995	-0.0895187	G1G0	0.0675716	-0.0844684
EC-mature	-0.000382826	-0.154303	G1G0	-0.107653	-0.17966
EC-early	-0.0976546	-0.190508	G1G0	-0.0263297	-0.0520242
EC-mature	-0.0719235	-0.113332	G1G0	-0.00231833	-0.175141
TA	-0.0728168	0.514211	G2M	0.0157549	0.335528
EC-early	0.0122137	-0.0323523	G1G0	-0.0502227	-0.0779328
EC-mature	-0.0331486	-0.0873861	G1G0	-0.0248137	-0.119148
TA	-0.109343	0.0952185	G1G0	0.00154537	0.0122171
EC-mature	0.0212213	-0.0221962	G1G0	0.0254068	-0.0575252
EC-mature	-0.0714929	-0.10144	G1G0	0.0323647	-0.0903313
EC-prog	-0.0820805	-0.180777	G1G0	0.00510695	-0.23411
EC-mature	-0.0494587	-0.0329129	G1G0	0.00777065	-0.0763596
EC-early	-0.127918	-0.164783	G1G0	-0.0330702	-0.233938
EC-early	-0.0966649	-0.12281	G1G0	0.0115391	-0.170831
EC-early	-0.0730367	-0.109804	G1G0	-0.0339068	-0.116495
GC	-0.124414	-0.173701	G1G0	-0.0216064	-0.205778
EC-mature	-0.102246	-0.153832	G1G0	-0.0277381	-0.165512
EC-mature	-0.021478	0.0212164	G1G0	-0.0487211	-0.0233058
TC	0.0321753	-0.0654929	G1G0	-0.00809976	-0.0451654
EC-mature	-0.0579074	-0.115652	G1G0	0.0733489	-0.125619
EC-mature	-0.0872292	-0.121645	G1G0	0.0384255	-0.153712
EC-prog	-0.0279746	-0.136418	G1G0	-0.0451335	-0.120564
EC-early	-0.0784264	-0.147536	G1G0	-0.0458484	-0.217221
EC-prog	-0.135769	-0.151756	G1G0	-0.04497	-0.220051
GC	-0.160299	-0.138537	G1G0	-0.0617879	-0.298543
EC-prog	-0.0262798	-0.00265045	G1G0	-0.0280116	-0.119354
CBC1	0.122275	0.210301	G2M	0.0453473	0.178917
EC-early	-0.0763946	-0.157801	G1G0	0.0901821	-0.218626
GC	-0.0974396	-0.0982285	G1G0	-0.0546721	-0.159691
EC-prog	-0.116438	-0.11455	G1G0	-0.041569	-0.225655
EC-early	-0.108191	-0.151306	G1G0	-0.0599766	-0.215915
EC-early	-0.025547	0.00516965	G1G0	0.0758949	-0.0531562
EC-early	-0.143261	-0.140742	G1G0	-0.0140831	-0.212709
EC-mature	-0.0326927	0.075579	G1G0	-0.0558421	0.340792
EC-early	-0.0688282	-0.148668	G1G0	-0.0307806	-0.239151
EC-prog	-0.111171	-0.156603	G1G0	-0.0896197	-0.252903
EC-mature	-0.0205525	0.0711039	G1G0	-0.0512022	-0.0229066
EC-early	-0.0904091	-0.115857	G1G0	-0.0702391	-0.2196
EC-early	-0.0820492	-0.128218	G1G0	-0.0295973	-0.240293
EEC	-0.172958	-0.12536	G1G0	-0.0106879	-0.269649
GC	-0.0568045	-0.0289584	G1G0	0.0023096	-0.101055
EC-early	-0.110278	-0.122408	G1G0	0.0120286	-0.201237
EC-early	-0.0890311	-0.154143	G1G0	-0.0346305	-0.216366
EC-early	-0.110768	-0.151242	G1G0	-0.004834	-0.215262
GC	-0.104015	-0.158537	G1G0	-0.121292	-0.209559
EC-prog	-0.00533162	-0.137455	G1G0	-0.0214046	-0.0724092
EC-early	-0.100641	-0.153692	G1G0	-0.0924034	-0.0939387
EC-early	-0.0255919	-0.149002	G1G0	-0.0334374	-0.132211
EC-prog	-0.0580019	-0.118558	G1G0	0.000408341	-0.0151691
EC-mature	-0.0431818	-0.030101	G1G0	-0.0281063	-0.0473598
EC-early	-0.103988	-0.109571	G1G0	-0.0488336	-0.202838
CBC2	-0.0470864	0.456783	G2M	0.0440138	0.338985
EC-mature	-0.104514	-0.0917087	G1G0	0.0262736	-0.15979
EC-prog	-0.10259	-0.0877747	G1G0	0.0314414	-0.208802
EC-early	-0.088861	-0.13128	G1G0	-0.0636294	-0.149381
EC-prog	-0.161841	-0.104539	G1G0	-0.013494	-0.226601
EC-mature	-0.0286365	0.0088643	G1G0	-0.0614714	-0.0340228
EC-prog	-0.092651	-0.103315	G1G0	0.0370013	-0.0917515
EC-mature	-0.104587	-0.145665	G1G0	0.0233347	-0.213437
EC-early	-0.114052	-0.159034	G1G0	-0.0467684	-0.206038
EC-mature	-0.0515533	-0.153654	G1G0	0.00165274	-0.0564283
EC-mature	-0.0308233	-0.0532381	G1G0	0.00236837	-0.038266
EC-early	-0.0733415	-0.161502	G1G0	0.0224846	-0.115526
EC-prog	-0.0837746	-0.172673	G1G0	-0.0930599	-0.203309
EC-mature	0.0313662	0.0292656	G1G0	0.0456845	0.344683
EC-early	-0.119381	-0.105387	G1G0	-0.0361109	-0.227096
EC-mature	-0.0405975	-0.119139	G1G0	-0.0526032	-0.143027
EC-early	-0.0739681	-0.0655418	G1G0	-0.0408635	-0.0882219
EC-early	-0.092646	-0.1094	G1G0	0.0120831	-0.15456
EC-mature	-0.0392568	-0.0593524	G1G0	0.00100771	-0.0535311
EC-mature	-0.0372148	-0.104302	G1G0	-0.0111898	-0.202409
EC-early	-0.129506	-0.176942	G1G0	-0.0316907	-0.152111
EC-early	-0.122984	-0.15971	G1G0	-0.070035	-0.17839
TA	-0.0333301	0.374055	G2M	0.107924	0.830935
EC-early	-0.0146067	-0.054425	G1G0	-0.0156418	-0.0875398
PC	-0.0892263	-0.120841	G1G0	-0.00172216	-0.11609
EC-early	-0.1047	-0.156843	G1G0	-0.0612677	-0.149106
GC	-0.0830231	-0.0939861	G1G0	-0.0100732	-0.131254
EC-early	-0.0510317	-0.0918412	G1G0	0.0853899	-0.0504766
EC-mature	0.0131236	-0.0267143	G1G0	0.027753	-0.0715522
EC-prog	-0.067462	-0.118024	G1G0	-0.0103688	-0.164431
EC-mature	-0.0226085	-0.0453046	G1G0	0.0159883	-0.0313019
GC	-0.0555037	-0.162428	G1G0	-0.108142	-0.0544257
EC-early	-0.102072	-0.086764	G1G0	-0.0558525	-0.195633
EC-prog	-0.104762	-0.105187	G1G0	0.0463609	-0.202539
EC-mature	-0.121676	-0.0820951	G1G0	0.0682156	-0.245602
EC-prog	-0.0947067	-0.110871	G1G0	0.0247914	-0.196171
EC-mature	-0.0172327	-0.0398643	G1G0	-0.0433708	-0.0337552
EC-early	-0.0521475	-0.160957	G1G0	-0.0538547	-0.0826133
TA	0.0620175	0.0369552	G1G0	-0.0450143	0.132494
EC-mature	-0.107753	-0.0854662	G1G0	-0.0584901	-0.140683
EC-early	-0.0408846	-0.138393	G1G0	0.0120469	-0.0536313
EC-mature	-0.0536697	-0.103601	G1G0	-0.0177864	-0.148163
PG-prog	0.0452872	0.315296	G2M	0.0291896	0.563681
EC-prog	-0.0945885	-0.164073	G1G0	-0.0294609	-0.0880552
EC-mature	-0.0861175	-0.0713541	G1G0	0.0368722	-0.142882
EC-early	-0.122861	-0.0998265	G1G0	0.0034637	-0.142174
EC-prog	-0.0816404	-0.146169	G1G0	-0.0194228	-0.216551
TA	-0.0600366	-0.0424535	G1G0	-0.0439681	0.112915
EC-mature	-0.127616	-0.127715	G1G0	0.0594082	-0.218059
EC-prog	-0.0792498	-0.155846	G1G0	-0.0569805	-0.0996079
EC-prog	-0.0861687	-0.103513	G1G0	-0.117462	-0.143789
GC	-0.144775	-0.04835	G1G0	-0.0345577	-0.220793
EC-mature	-0.0500093	-0.0466082	G1G0	-0.0682875	-0.0682075
EC-mature	0.0588304	-0.0408105	G1G0	-0.0454195	-0.0978186
EC-early	-0.084611	-0.163364	G1G0	0.0776813	-0.0840648
EC-early	0.000213679	-0.0130926	G1G0	-0.0883911	-0.0714328
EC-mature	-0.037394	-0.0875715	G1G0	-0.0977956	-0.148289
EC-early	-0.0527097	-0.183689	G1G0	-0.0345237	-0.218284
EC-early	-0.104245	-0.0720552	G1G0	-0.0371456	-0.226429
EC-early	-0.0628862	-0.0903714	G1G0	-0.0989309	-0.0256774
EC-early	-0.0892582	-0.0579479	G1G0	0.057244	-0.069473
EC-early	-0.0735433	-0.132109	G1G0	-0.0161627	-0.263477
EC-mature	-0.127735	-0.0812236	G1G0	-0.0457437	-0.188073
EC-early	-0.101298	-0.144522	G1G0	0.0473798	-0.177197
EC-mature	-0.0262475	-0.0498279	G1G0	-0.0568815	-0.0395055
EEC	-0.0992176	-0.159322	G1G0	-0.077345	-0.180243
GC	-0.0877528	-0.0870454	G1G0	-0.0864906	-0.258291
EC-early	-0.0802897	-0.176077	G1G0	0.00841667	-0.220865
EC-early	-0.094289	-0.144127	G1G0	-0.0394401	-0.214827
EC-prog	-0.129647	-0.168748	G1G0	-0.00562517	-0.212849
TA	0.0453901	0.0973649	G1G0	0.0578346	0.212188
EC-prog	-0.0962404	-0.122378	G1G0	-0.0581802	-0.173988
GC	-0.0457223	-0.0269681	G1G0	-0.0863678	0.239628
EC-mature	-0.0361147	-0.0126595	G1G0	-0.0664702	-0.0417497
GC	-0.074679	-0.127524	G1G0	-0.0283995	-0.226484
EC-early	-0.0980668	-0.142957	G1G0	-0.0109114	-0.223949
GC	-0.125955	-0.130866	G1G0	0.00189226	-0.181373
EC-mature	0.0124537	-0.0411322	G1G0	0.000408822	-0.0888364
EC-early	-0.101089	-0.143698	G1G0	-0.0408446	-0.132465
EC-mature	-0.0309246	-0.064647	G1G0	-0.109838	0.00995518
GC	-0.00371354	-0.132671	G1G0	-0.0409107	-0.110899
EC-late	-0.0362139	-0.0649975	G1G0	-0.0730019	-0.0487695
EC-mature	-0.0198156	0.0178833	G1G0	-0.0584717	0.3406
EC-prog	-0.0860429	-0.116835	G1G0	-0.0291587	-0.0180297
EC-mature	-0.0613348	-0.139087	G1G0	-0.061006	-0.121537
EC-mature	-0.0417381	0.0240223	G1G0	0.0190172	-0.073523
EC-mature	-0.0989692	-0.110636	G1G0	0.0335691	-0.233719
EC-prog	-0.0732157	-0.15725	G1G0	0.018871	-0.123926
TA	0.047727	0.453818	G2M	0.0454144	0.491109
EC-mature	-0.0793975	-0.14291	G1G0	0.0511901	-0.25886
EC-prog	-0.0911169	-0.152504	G1G0	-0.0834967	-0.199546
EC-mature	-0.0702164	-0.0550247	G1G0	-0.020581	0.0206379
EC-mature	0.00466367	-0.086302	G1G0	-0.0399313	-0.0596163
TA	0.0531265	0.0943397	G1G0	0.131257	-0.116475
EC-mature	-0.0842032	-0.0456298	G1G0	-0.0427153	0.116056
EC-mature	-0.0230615	-0.0459495	G1G0	-0.00133041	-0.0423783
EC-early	-0.0803887	-0.167959	G1G0	-0.051981	-0.0873965
EC-prog	-0.0885385	-0.126392	G1G0	-0.0323158	-0.0848878
EC-mature	-0.1369	-0.117883	G1G0	0.0496354	-0.0419646
EC-early	-0.0703277	-0.120119	G1G0	0.0471753	-0.196255
GC	-0.138432	-0.177166	G1G0	0.0977483	-0.22974
EC-mature	-0.0851435	-0.0535259	G1G0	-0.0188435	-0.0564304
EC-mature	-0.0303443	-0.0702009	G1G0	-0.0403322	-0.0984836
EC-mature	-0.0305542	-0.0140606	G1G0	0.0498925	-0.02785
EC-early	-0.0787997	-0.0917949	G1G0	-0.0717269	-0.0334125
EC-early	-0.0670828	-0.081974	G1G0	0.0884742	0.0162159
EC-mature	-0.037925	-0.00628269	G1G0	0.0557808	-0.0384239
EC-prog	-0.0899475	-0.205954	G1G0	-0.0552271	-0.0774068
EC-mature	-0.0297661	0.0149936	G1G0	0.0169455	-0.0277537
EC-prog	-0.0422121	-0.107706	G1G0	0.127627	-0.155366
GC	-0.135968	-0.186443	G1G0	-0.0356928	-0.280279
EC-mature	0.0469818	-0.0477194	G1G0	0.0118352	0.331994
EC-mature	-0.0334329	0.00455051	G1G0	0.000838926	0.603292
EC-early	-0.111675	-0.052807	G1G0	0.0112218	-0.0020979
EC-early	-0.0519396	-0.0963703	G1G0	-0.0433294	-0.0631357
EC-prog	-0.0791078	-0.0821468	G1G0	-0.0192839	-0.178686
EC-early	-0.120525	-0.113292	G1G0	-0.027998	-0.130071
EC-early	-0.0907438	-0.131661	G1G0	-0.0162086	-0.168684
EC-mature	-0.0372994	-0.0615486	G1G0	-0.0751446	-0.0181463
TC	-0.0911847	-0.0809733	G1G0	-0.0631165	-0.221843
EC-early	-0.076304	-0.111744	G1G0	-0.0449474	-0.110858
EC-prog	-0.116899	-0.152013	G1G0	-0.0248565	-0.131499
EC-mature	-0.0393932	-0.0587971	G1G0	-0.0624543	-0.0382291
EEC	-0.158149	-0.157619	G1G0	-0.0104916	-0.220284
EC-early	-0.0909357	-0.142314	G1G0	-0.0249128	-0.180719
EC-mature	-0.0662868	-0.0978464	G1G0	-0.0397125	-0.0985184
EC-mature	-0.105029	-0.057815	G1G0	-0.0533735	-0.122884
EC-mature	-0.0328039	-0.0619223	G1G0	-0.0653337	-0.0333605
EC-prog	-0.0569416	-0.157757	G1G0	0.0140108	-0.194473
EC-early	-0.119649	-0.10893	G1G0	-0.0495093	-0.174289
EC-prog	-0.11339	-0.129815	G1G0	0.000882097	-0.226077
TA	0.0736763	0.424717	G2M	0.136145	0.431443
EC-mature	-0.0668227	-0.147147	G1G0	0.0579949	-0.0771993
EC-early	-0.106687	-0.130167	G1G0	-0.00677804	-0.185835
EC-mature	-0.0751971	-0.14662	G1G0	0.0468716	-0.226251
EC-mature	0.0140488	-0.0152091	G1G0	-0.0830343	-0.050572
TA	0.202686	0.786115	G2M	0.0868213	0.764752
EC-mature	-0.0701166	-0.0532076	G1G0	0.0168854	-0.113968
EC-early	-0.0926433	-0.145848	G1G0	0.0029104	-0.106633
EC-early	-0.0359755	-0.0229233	G1G0	0.0292294	-0.0408481
CBC1	0.385572	0.0619563	S	0.0531365	0.366193
GC	-0.111205	-0.124142	G1G0	0.024616	-0.231044
CBC1	0.229777	0.0175929	S	0.0845905	0.208267
EC-early	-0.128373	-0.12876	G1G0	0.0249746	-0.208543
EC-mature	-0.0397376	-0.00930101	G1G0	-0.0816997	-0.0367112
EC-early	-0.107081	-0.118743	G1G0	-0.0154328	-0.19986
TA	-0.0210236	-0.11524	G1G0	-0.0414452	0.0168744
EC-prog	0.00477286	-0.114632	G1G0	0.0237659	-0.217056
EC-early	-0.0918851	-0.162241	G1G0	0.0304871	-0.200762
EC-mature	-0.0158521	-0.0597898	G1G0	-0.073657	-0.0853736
EEC	-0.16973	-0.0725564	G1G0	-0.127001	-0.124195
EC-prog	-0.114127	-0.0717817	G1G0	0.0491306	-0.236498
EC-mature	0.0355411	-0.0605117	G1G0	-0.000800152	0.258621
EC-mature	-0.0765688	-0.0547295	G1G0	-0.0506459	-0.100999
EC-early	-0.0842582	-0.147621	G1G0	0.0793814	-0.0834805
EC-prog	-0.0327065	-0.181718	G1G0	-0.0834537	0.0482178
EC-mature	-0.0987528	-0.0973018	G1G0	-0.000742346	-0.190966
EC-early	-0.117259	-0.142836	G1G0	-0.0113376	-0.213336
EC-mature	-0.0790816	-0.115342	G1G0	0.0484126	-0.111862
EC-prog	-0.04098	-0.128577	G1G0	0.0507899	-0.0356127
TA	0.0465527	-0.0850407	G1G0	-0.00561999	0.0743937
EC-prog	-0.120645	-0.00189334	G1G0	-0.0288722	-0.121967
EC-mature	-0.0457686	-0.0449627	G1G0	-0.0129263	-0.0608887
EC-mature	-0.0216326	-0.0454659	G1G0	-0.0481315	-0.00793049
EC-mature	-0.0341897	-0.00433652	G1G0	-0.0225916	-0.0485592
EC-early	-0.0971324	-0.0969661	G1G0	-0.0658465	-0.117391
EEC	-0.122027	-0.0989627	G1G0	-0.0149974	-0.264848
EC-mature	-0.131129	-0.117017	G1G0	-0.0858248	-0.179484
TA	0.199126	-0.0907782	G1G0	-0.00544488	0.035849
EC-prog	-0.0376215	-0.130642	G1G0	-0.032916	-0.13562
EC-early	-0.0456156	-0.162073	G1G0	-0.0788633	-0.0945428
GC	-0.149998	-0.148359	G1G0	0.0198243	-0.246002
EC-early	-0.0790933	-0.127434	G1G0	-0.0605876	-0.0103079
EC-mature	-0.0294163	0.00786001	G1G0	-0.0530344	-0.0356263
TA	-0.026542	0.424009	G2M	0.0499101	0.445267
EC-mature	-0.0310141	-0.0090611	G1G0	0.040229	-0.0911998
GC	-0.124097	-0.132023	G1G0	0.00889458	-0.204003
EC-mature	-0.0395447	-0.0551409	G1G0	-0.0652458	-0.0443325
GC	-0.155416	-0.204572	G1G0	-0.0371418	-0.101432
EC-mature	-0.0161995	-0.0151673	G1G0	-0.106244	-0.0861837
EC-prog	-0.084789	-0.0980614	G1G0	0.0420469	-0.0861379
EC-mature	-0.117849	-0.133547	G1G0	-0.0353537	-0.17557
TA	0.0233491	0.40229	G2M	0.10135	0.48985
EC-mature	-0.10349	-0.102479	G1G0	0.00591912	-0.0696207
EC-early	-0.0893325	-0.171185	G1G0	-0.000420408	-0.222139
EC-early	-0.133748	-0.159692	G1G0	-0.0950526	-0.201699
EC-mature	-0.0451041	-0.069527	G1G0	-0.0305759	-0.0443164
EC-early	0.023101	-0.102816	G1G0	-0.0799469	-0.107652
TA	-0.147299	0.0208341	G1G0	0.000927043	-0.252125
EC-early	-0.111199	-0.129129	G1G0	-0.00087356	-0.114137
EC-mature	-0.0559006	-0.101424	G1G0	0.0273323	-0.16989
TA	0.184743	0.554885	G2M	0.070419	0.779547
EC-mature	0.0192657	-0.064177	G1G0	-0.0742051	-0.0318505
EC-prog	-0.0903631	-0.128102	G1G0	-0.0225339	-0.0975218
EC-mature	-0.0955175	-0.0656299	G1G0	0.0491458	-0.142732
EC-mature	-0.0455313	-0.0798069	G1G0	0.0134046	-0.0700793
EC-early	-0.140525	-0.0861431	G1G0	-0.00238396	-0.140951
TA	0.0118991	0.606918	G2M	0.0433174	0.545971
EC-mature	-0.0374215	-0.00366434	G1G0	0.0505246	-0.0300747
GC	-0.125445	-0.130717	G1G0	-0.0259204	-0.230166
EC-early	-0.114053	-0.104491	G1G0	0.0325083	-0.211435
EC-early	-0.071167	-0.14564	G1G0	-0.00420722	-0.129404
EC-prog	-0.0920877	-0.119918	G1G0	-0.0603145	-0.210929
EC-prog	-0.0355781	-0.0872629	G1G0	-0.0227201	-0.141331
EC-prog	0.00562969	-0.17212	G1G0	0.0607187	-0.00522875
EC-mature	0.114273	0.136259	G1G0	-0.00288477	-0.0523348
EC-early	-0.0459641	-0.134604	G1G0	0.00590092	-0.0794857
EC-early	-0.138578	-0.152224	G1G0	0.0243064	-0.205549
EC-mature	-0.0957257	-0.12329	G1G0	-0.0526248	-0.171437
EC-prog	-0.0115142	-0.0378836	G1G0	-0.0114628	0.00746925
EC-early	-0.13185	-0.163572	G1G0	0.0397285	-0.17739
GC	-0.0263646	-0.0775714	G1G0	-0.00182054	-0.137731
GC	-0.152274	-0.147616	G1G0	-0.00380116	-0.247609
EC-mature	0.0549317	0.0205884	G1G0	0.0173476	-0.0250332
EC-mature	-0.0251409	-0.00282414	G1G0	-0.00272387	-0.0257001
GC	-0.0808543	-0.135873	G1G0	0.0475753	-0.232643
EC-late	-0.0132883	-0.0916932	G1G0	-0.0389374	-0.0774589
EC-early	-0.116069	-0.1654	G1G0	-0.0710618	-0.181498
TA	0.0620252	0.503852	G2M	0.0666272	0.655817
EC-early	-0.061018	-0.136322	G1G0	-0.029231	-0.0557454
EC-mature	-0.0445183	-0.0066842	G1G0	-0.0155533	-0.0312552
EC-early	-0.0822937	-0.073628	G1G0	-0.0852549	-0.190245
CBC2	-0.00737067	0.803468	G2M	0.0896655	0.362623
CBC2	0.271343	0.389677	G2M	0.146837	0.359178
EC-early	-0.0617803	-0.149423	G1G0	-0.0126046	-0.217683
TA	0.130354	0.49527	G2M	0.103489	0.526059
EC-early	-0.0714922	-0.0913005	G1G0	-0.0789192	0.0371598
EC-early	-0.0183814	-0.139535	G1G0	-0.0777161	-0.0829519
EC-early	-0.110284	-0.140583	G1G0	0.0315335	-0.229481
EC-mature	-0.05015	-0.107304	G1G0	0.0134584	-0.0422165
TA	-0.0267648	0.604503	G2M	0.119243	0.894664
EC-prog	-0.0501618	-0.168978	G1G0	0.0460888	-0.0834623
EC-late	-0.101025	-0.102059	G1G0	-0.0114614	-0.191468
EC-late	-0.0424598	-0.0963852	G1G0	-0.0499038	-0.152847
EC-prog	-0.0929588	-0.165554	G1G0	-0.0501279	-0.247746
EC-mature	-0.0505847	-0.0856308	G1G0	-0.0147072	-0.0736812
TA	-0.0450729	0.36144	G2M	0.0318187	0.451017
EC-mature	-0.0644133	-0.0948353	G1G0	0.133519	-0.0986566
EC-mature	-0.0425121	-0.0153985	G1G0	-0.086498	-0.0607294
TA	0.110109	-0.0982999	G1G0	-0.112129	0.0700592
EC-early	-0.0818073	-0.119757	G1G0	-0.051191	-0.229367
EC-mature	-0.100996	-0.138302	G1G0	-0.00382907	-0.219029
PC	0.0389901	-0.0489372	G1G0	-0.0583955	0.280952
EC-mature	-0.0597847	-0.0585792	G1G0	0.0237131	-0.0671228
EC-prog	-0.124056	-0.168534	G1G0	-0.0323883	-0.199411
EC-mature	-0.040473	-0.00874506	G1G0	-0.0711173	-0.0458227
EC-prog	-0.074376	-0.0758264	G1G0	-0.0277243	0.0127531
EC-mature	-0.044519	-0.084821	G1G0	-0.0563177	0.0618104
EC-mature	-0.0506059	-0.0289866	G1G0	-0.0490989	-0.0765337
EC-mature	-0.0926284	-0.188009	G1G0	-0.00329437	-0.0968463
GC	0.00792957	-0.113351	G1G0	-0.00418208	-0.12138
EC-mature	-0.0284472	0.0129494	G1G0	-0.0688026	-0.0410087
EC-mature	-0.13616	-0.127872	G1G0	-0.0546316	-0.155777
CBC2	0.45818	0.141895	S	0.105541	0.45945
EC-mature	-0.0257011	-0.0405587	G1G0	-0.0501262	-0.0181502
EC-mature	-0.0865595	-0.0938867	G1G0	0.0836276	-0.109439
EC-mature	-0.081852	-0.145455	G1G0	-0.0566538	-0.210123
EC-mature	-0.0508139	-0.110575	G1G0	0.102473	-0.134977
EC-prog	-0.079511	-0.141053	G1G0	-0.00139829	-0.119011
PC	-0.130976	-0.1247	G1G0	0.0094438	-0.0553517
EC-prog	-0.104664	-0.0825164	G1G0	-0.0107802	-0.167643
EC-mature	-0.0593889	-0.0462295	G1G0	0.0703221	-0.106567
EC-prog	-0.104684	-0.176134	G1G0	-0.0811138	-0.211225
EC-early	-0.122209	-0.171424	G1G0	-0.0380974	-0.20905
EC-prog	-0.0976721	-0.0562627	G1G0	0.149469	0.00124362
TA	0.071423	-0.150301	G1G0	0.00252738	-0.128319
GC	-0.123336	-0.0882369	G1G0	-0.034501	-0.162951
EC-early	-0.107426	-0.115032	G1G0	-0.0368007	-0.114488
EC-mature	-0.0395736	-0.0267597	G1G0	-0.0803868	-0.0754541
EC-mature	-0.0441856	0.0354917	G1G0	-0.0173686	-0.0538071
EC-early	-0.00661195	-0.0479235	G1G0	-0.00399597	-0.103209
EC-mature	0.054432	-0.0446592	G1G0	-0.0646672	-0.0157678
EC-mature	-0.0727252	-0.0530036	G1G0	-0.00558613	-0.111986
EC-early	-0.0476104	-0.0230469	G1G0	-0.0874733	-0.0596357
EC-early	-0.0287323	0.101754	G1G0	0.0469905	-0.0360598
EC-mature	-0.0429367	-0.0619383	G1G0	-0.00886078	-0.0492544
EC-late	-0.053285	-0.0595413	G1G0	-0.0634618	-0.184416
EC-early	-0.0511709	-0.134199	G1G0	-0.0237803	-0.157051
EC-early	-0.0546935	-0.173558	G1G0	-0.0567998	-0.210296
EC-prog	-0.100306	-0.129528	G1G0	-0.0259327	-0.220264
EC-early	-0.0909811	-0.130019	G1G0	-0.0697605	-0.134658
EC-late	-0.0413744	-0.0604279	G1G0	-0.0663733	-0.0783672
CBC1	-0.0254403	-0.155428	G1G0	-0.0312881	-0.248247
EC-prog	-0.0861894	-0.151921	G1G0	0.0513082	-0.231289
EC-prog	-0.0522863	-0.145601	G1G0	0.0314967	-0.234599
EC-mature	-0.142774	-0.1179	G1G0	0.00419349	-0.221622
TC	-0.0498985	-0.123109	G1G0	-0.0344559	-0.250734
EC-mature	-0.0221508	-0.0493115	G1G0	0.0169182	-0.0259824
EC-mature	-0.124475	-0.050734	G1G0	0.157058	0.00778864
EC-early	-0.0779813	-0.0948149	G1G0	-0.0796383	0.0354428
TA	0.130202	-0.0632976	G1G0	0.0528043	0.162479
EC-mature	-0.0332718	-0.0526776	G1G0	-0.000847672	-0.0292393
EC-mature	-0.0798992	-0.121377	G1G0	0.113474	-0.295501
TA	-0.043463	0.441125	G2M	-0.0256661	0.461294
EC-prog	-0.0693174	-0.196767	G1G0	-0.0144977	-0.124078
EC-mature	-0.0454072	-0.0630287	G1G0	-0.0728958	-0.0317636
EC-early	-0.0934428	-0.158702	G1G0	-0.0661167	-0.206732
EC-early	-0.104668	-0.093626	G1G0	-0.0650018	-0.0565069
TA	-0.0207747	0.0437927	G1G0	-0.0416028	0.0793878
EEC	-0.135355	-0.167636	G1G0	-0.0336539	-0.211857
EC-early	-0.0762727	-0.0836049	G1G0	-0.00257329	-0.0727538
EEC	-0.105789	-0.123729	G1G0	0.0244432	-0.19686
EC-mature	-0.0980449	-0.169962	G1G0	0.0386567	-0.22462
GC	-0.132489	-0.122409	G1G0	-0.061525	-0.19955
EC-prog	-0.1215	-0.139007	G1G0	-0.071509	-0.109599
EC-early	-0.0625188	-0.118106	G1G0	-0.0120238	-0.193645
TA	0.0963255	0.344006	G2M	0.049212	0.416051
TA	0.158569	0.31667	G2M	0.0669139	0.513237
EC-prog	-0.060252	-0.120568	G1G0	-0.00680173	0.0990397
EC-mature	0.0550818	-0.0452333	G1G0	0.13904	-0.0888712
EC-early	-0.0785691	-0.176658	G1G0	-0.0248024	-0.0640871
GC	-0.058766	-0.107058	G1G0	0.00306061	-0.212488
EC-early	-0.075923	-0.121885	G1G0	-0.0321447	-0.0442811
EC-early	-0.118088	-0.124466	G1G0	-0.035144	-0.201393
EC-early	-0.137077	-0.11799	G1G0	-0.0173258	-0.215939
EC-mature	-0.0403072	-0.0728456	G1G0	0.0418118	-0.0606272
EC-early	-0.0927902	-0.179813	G1G0	0.0132276	-0.1143
GC	-0.165298	-0.198796	G1G0	-0.0494586	-0.248882
EC-prog	-0.0927033	-0.173117	G1G0	-0.0451812	-0.182579
EC-early	-0.117208	-0.159838	G1G0	0.00541827	-0.0934162
EC-mature	-0.0829429	-0.0441877	G1G0	-0.0207744	-0.114068
EC-early	-0.112445	-0.170531	G1G0	0.0280482	-0.247189
EC-early	-0.0989813	-0.156082	G1G0	0.0169325	-0.197648
EC-early	-0.132945	-0.144442	G1G0	-0.0716162	-0.208222
EC-early	-0.117629	-0.150593	G1G0	-0.0578385	-0.211469
EC-early	-0.0102481	-0.0969973	G1G0	-0.0112277	-0.119539
EC-mature	-0.0352274	-0.0487591	G1G0	-0.0577213	-0.0284437
GC	-0.0667865	-0.0424223	G1G0	-0.0317864	-0.203605
EC-mature	0.048071	0.0033646	G1G0	-0.00278159	-0.0531178
EC-mature	-0.0473504	0.0276644	G1G0	-0.0292825	-0.109054
EC-early	-0.0776674	-0.136926	G1G0	0.0355451	-0.215066
EC-mature	0.0195615	-0.0208183	G1G0	0.0230051	-0.0549275
EC-early	-0.107409	-0.130958	G1G0	0.0197706	-0.207149
EC-early	-0.100656	-0.184355	G1G0	-0.0265623	-0.225612
EC-prog	-0.102834	-0.132883	G1G0	-0.0613901	-0.221203
EC-prog	-0.129651	-0.111964	G1G0	-0.0134457	-0.192337
EC-early	-0.00189553	-0.148113	G1G0	-0.0459967	-0.0170954
EC-early	-0.0868794	-0.149008	G1G0	-0.0422082	-0.20588
TA	0.287591	0.507218	G2M	0.043615	0.62577
EC-early	-0.0975521	-0.150012	G1G0	-0.0377664	-0.221855
EC-mature	-0.0497161	-0.0640309	G1G0	0.0215526	-0.157675
EC-early	-0.118517	-0.151274	G1G0	-0.0239316	-0.231731
EC-early	-0.0742156	-0.13231	G1G0	0.0148431	-0.204089
EC-prog	-0.0854679	-0.0508989	G1G0	-0.027307	-0.0645413
EC-early	-0.0487326	-0.149696	G1G0	-0.00790372	-0.126838
EC-early	-0.110861	-0.185858	G1G0	-0.0162147	-0.139047
EC-mature	-0.0294918	0.0140478	G1G0	0.00567646	-0.0455347
EC-prog	-0.0248122	-0.111851	G1G0	-0.00807111	-0.105301
EC-early	-0.0417869	-0.139781	G1G0	-0.0155979	-0.0866098
EC-mature	-0.0346522	-0.0559678	G1G0	-0.00526874	-0.0443183
EC-mature	0.0395857	0.0723921	G1G0	-0.000816229	-0.0394058
EC-mature	0.0330154	0.117883	G1G0	-0.071282	0.289782
EC-early	-0.0766123	-0.154849	G1G0	-0.067717	-0.0757436
EC-mature	-0.0994582	-0.133969	G1G0	-0.0500388	-0.0211511
EC-prog	-0.100243	-0.110941	G1G0	-0.0274217	-0.00592759
EC-prog	-0.0450211	-0.0908852	G1G0	-0.0378202	-0.057915
EC-mature	-0.0811133	-0.104471	G1G0	-0.0566413	-0.150396
PC	-0.039636	-0.0668815	G1G0	-0.0254327	-0.00971345
EC-mature	-0.0211343	-0.0628384	G1G0	0.0665593	-0.0887094
TA	0.163568	0.221498	G2M	-0.0557611	0.193345
TC	-0.112018	-0.0958806	G1G0	-0.0222064	-0.0785514
EC-early	-0.0827255	-0.0758488	G1G0	0.0169323	-0.111578
GC	-0.0557889	-0.13478	G1G0	-0.0397352	-0.207054
EC-late	-0.108904	-0.131981	G1G0	-0.00931315	-0.205316
GC	-0.0924694	-0.0900044	G1G0	-0.0218757	-0.201909
PG-prog	0.28927	0.3233	G2M	0.134352	0.628275
EC-mature	-0.0491907	-0.0704054	G1G0	-0.0794682	-0.0593884
EC-early	-0.11428	-0.110109	G1G0	-0.0355573	-0.22151
EC-prog	-0.0630804	-0.101311	G1G0	-0.079867	-0.109811
EC-prog	-0.074495	-0.124532	G1G0	-0.042039	-0.195784
EC-early	-0.122293	-0.181831	G1G0	-0.103356	-0.212159
EC-early	-0.0947493	-0.111337	G1G0	0.0298452	-0.0951796
EC-mature	0.0116146	-0.0828354	G1G0	0.0165646	-0.0718582
EC-early	-0.0750714	-0.0954965	G1G0	0.0978869	0.00334447
EC-prog	-0.0594017	-0.0769252	G1G0	-0.0142639	-0.0773436
PG-prog	0.303517	0.0862615	S	0.0391096	0.53775
EC-early	-0.1112	-0.152903	G1G0	-0.0378303	-0.117783
EC-mature	-0.0562608	0.0120937	G1G0	0.00164112	-0.0942733
EC-mature	0.0482868	-0.0403396	G1G0	0.0712742	-0.0287884
EC-early	-0.0944992	-0.141067	G1G0	-0.0354086	-0.115807
EC-prog	-0.122537	-0.134851	G1G0	-0.0074752	-0.241461
EC-early	-0.086819	-0.124171	G1G0	-0.0145057	-0.128007
EC-early	-0.118254	-0.174755	G1G0	-0.00275197	-0.148401
GC	-0.123005	-0.162912	G1G0	-0.0260951	-0.24829
EC-early	-0.108271	-0.119468	G1G0	-0.0507044	-0.210072
EC-prog	0.0100701	-0.16989	G1G0	-0.067814	-0.205349
EEC	-0.0937027	-0.18839	G1G0	0.0121089	-0.185881
TA	0.245362	0.509873	G2M	0.0725688	0.943907
EC-mature	-0.128056	-0.121626	G1G0	-0.0153586	-0.194561
EC-prog	-0.0805599	-0.0573233	G1G0	-0.107374	-0.177658
EC-prog	-0.0642459	-0.0974622	G1G0	0.0157724	-0.0518857
EC-early	-0.102373	-0.132792	G1G0	-0.037294	-0.22387
EC-early	-0.106995	-0.140188	G1G0	-0.05185	-0.198716
EC-mature	0.034205	-0.00534392	G1G0	-0.0670315	-0.0348552
EC-prog	-0.111391	-0.0847153	G1G0	0.0447083	-0.225728
TA	0.220805	0.170044	S	0.0775996	0.248645
EC-mature	-0.0373845	-0.00534715	G1G0	0.000713667	0.271261
EC-prog	-0.0857642	-0.0904438	G1G0	-0.013595	-0.0261515
TA	-0.0585822	0.520619	G2M	0.0321735	0.327077
EC-mature	-0.0863648	-0.0866292	G1G0	-0.0607286	-0.17828
EC-mature	-0.0298328	-0.0100276	G1G0	-0.0692478	0.279578
EC-mature	0.0502751	0.0136796	G1G0	0.00498457	0.320694
EC-early	-0.11068	-0.144929	G1G0	0.00559256	-0.194688
EC-early	-0.119892	-0.129573	G1G0	-0.0874129	-0.125266
EC-early	-0.0626992	-0.116051	G1G0	-0.0306399	-0.199935
EC-early	-0.0165582	-0.140254	G1G0	0.00590324	-0.0382015
EC-early	-0.0438023	-0.157243	G1G0	-0.033481	-0.131983
EC-mature	0.0397314	-0.0460314	G1G0	-0.059096	0.263782
EC-early	-0.0831768	-0.130486	G1G0	-0.0346254	-0.0778722
EC-early	-0.0195996	-0.142794	G1G0	-0.0168357	0.0590262
EC-mature	-0.0580794	-0.14155	G1G0	-0.100616	-0.189617
EC-prog	-0.099219	-0.172434	G1G0	-0.00789757	-0.229734
EC-early	-0.128083	-0.149289	G1G0	-0.0126353	-0.161812
EC-prog	-0.0740504	-0.0909278	G1G0	0.0357514	-0.00451118
EC-prog	-0.145101	-0.191075	G1G0	-0.0495016	-0.214671
EC-mature	-0.0350065	-0.0552315	G1G0	-0.0634665	-0.0312
GC	-0.0945192	-0.0960887	G1G0	-0.106244	-0.228509
CBC1	0.328149	-0.00780612	S	-0.0366293	0.40359
EC-mature	-0.028665	-0.058961	G1G0	-0.0559585	-0.0396861
EC-early	-0.0415532	-0.123283	G1G0	-0.00437113	-0.0296474
EC-early	-0.0951434	-0.11626	G1G0	-0.0467331	-0.136497
EC-early	-0.14203	-0.145927	G1G0	0.0753604	-0.0885066
EC-mature	-0.0352502	-0.0155254	G1G0	-0.0233646	0.234831
EC-mature	-0.0496791	-0.0227489	G1G0	-0.0218513	-0.0502255
EC-early	-0.0327853	-0.140334	G1G0	-0.0307427	-0.127809
GC	-0.0853337	-0.115286	G1G0	-0.035738	-0.114826
EC-mature	-0.0412616	-0.0214528	G1G0	0.0524226	-0.0935233
EC-early	-0.0625919	-0.198793	G1G0	-0.0230835	-0.229964
EC-early	-0.0831319	-0.125804	G1G0	-0.0750945	-0.120523
EC-early	-0.149871	-0.17979	G1G0	-0.00312334	-0.30864
TA	0.111556	0.081736	G1G0	0.048128	-0.060225
EC-mature	-0.0432354	0.00408107	G1G0	-0.00498703	-0.0467404
EC-mature	-0.0533675	-0.0722025	G1G0	-0.086587	-0.104242
EC-early	-0.102336	-0.152114	G1G0	-0.0369255	-0.197167
TA	0.33925	0.492494	G2M	0.141491	0.530621
EC-late	0.00987573	-0.0755209	G1G0	-0.0333742	-0.067942
CBC1	-0.0109991	-0.102429	G1G0	-0.000317167	-0.0658726
EC-mature	0.032957	-0.0546931	G1G0	-0.0648325	-0.0328712
EC-prog	-0.0622478	-0.153811	G1G0	-0.0838488	-0.147507
EC-mature	-0.0356331	-0.0587296	G1G0	0.058892	-0.0331466
EC-prog	0.0376432	-0.0787796	G1G0	-0.0353675	0.0455634
CBC2	0.234147	0.0372275	S	0.0073791	-0.0888002
EC-mature	-0.0720218	-0.0950419	G1G0	0.146692	-0.0964972
EC-mature	-0.0265784	-0.0472372	G1G0	-0.053917	-0.0618518
EC-early	-0.0629507	-0.0183842	G1G0	0.0171243	-0.0936696
EC-mature	0.104503	0.040104	G1G0	-0.0190039	-0.0735982
EC-early	-0.100606	-0.142529	G1G0	-0.0243579	-0.121388
TA	0.199585	0.384366	G2M	0.0334389	0.625302
GC	-0.105887	-0.175182	G1G0	-0.0569826	-0.216128
EC-early	-0.0805764	-0.101543	G1G0	-0.00786557	-0.174988
EC-mature	-0.100192	-0.197228	G1G0	0.046539	-0.241469
EC-prog	-0.062284	-0.146026	G1G0	0.0194411	-0.058237
TA	0.361269	0.0698477	S	0.104702	0.206514
EC-mature	-0.0519827	-0.0456842	G1G0	0.0185575	-0.0592998
EC-mature	0.191817	-0.0587772	G1G0	-0.0645554	0.315321
EC-early	-0.122761	-0.125174	G1G0	0.0195066	-0.11643
EC-mature	-0.035897	-0.0486602	G1G0	-0.0662106	-0.0448313
GC	0.00477346	-0.0896354	G1G0	-0.0900566	-0.144453
GC	-0.130886	-0.129871	G1G0	0.0354034	-0.286589
EC-mature	-0.10765	-0.168796	G1G0	-0.0286423	-0.103799
EC-early	-0.08397	-0.0933334	G1G0	-0.0650862	-0.120017
EC-mature	0.0591119	-0.0459225	G1G0	-0.0498697	-0.0389369
EC-mature	-0.0360953	-0.01271	G1G0	-0.0121502	-0.0510288
EC-mature	-0.0632608	0.00165828	G1G0	0.013167	0.216792
EC-prog	-0.12705	-0.177372	G1G0	-0.0347336	-0.213971
EC-mature	-0.10957	-0.162826	G1G0	0.0528989	-0.117439
EC-early	-0.0521402	-0.151943	G1G0	-0.0181728	-0.171297
EC-mature	-0.0466018	-0.0657201	G1G0	0.0785805	-0.0519989
TA	0.0383976	-0.0147092	G1G0	-0.105518	0.357424
EC-mature	-0.0681793	-0.0435772	G1G0	-0.106915	-0.0867498
EC-late	-0.0740361	-0.10801	G1G0	-0.0782918	-0.0903655
EC-mature	-0.0287147	-0.0160993	G1G0	0.110434	-0.110301
EC-prog	-0.0798873	-0.12243	G1G0	0.00870884	-0.143271
EC-mature	-0.0374149	0.0449517	G1G0	-0.0776285	-0.050082
EC-early	-0.058139	-0.138459	G1G0	-0.0589439	-0.181628
CBC1	0.0394783	-0.0637127	G1G0	0.0780013	-0.27501
EC-mature	-0.0324552	-0.058065	G1G0	-0.0772532	-0.0489396
EC-prog	-0.0945783	-0.104607	G1G0	-0.0622093	-0.140733
TA	-0.0123353	0.611251	G2M	0.0753902	0.456222
EC-mature	-0.0296502	-0.065065	G1G0	0.0354071	-0.0542944
EC-mature	0.00245219	-0.0378362	G1G0	0.120501	-0.0950496
EC-prog	-0.0806513	-0.138161	G1G0	-0.0543347	-0.00937935
EC-prog	-0.0645944	-0.144604	G1G0	0.000527809	-0.126272
EC-mature	-0.00366482	-0.026175	G1G0	-0.109562	-0.0582774
EC-early	-0.134536	-0.145371	G1G0	-0.0192334	-0.231646
EC-mature	-0.104922	-0.135101	G1G0	-0.0459316	-0.147005
TA	0.0808948	-0.0724548	G1G0	-0.00962337	0.166909
EC-mature	-0.0387208	-0.0647935	G1G0	-0.0157898	-0.037028
EC-prog	-0.115286	-0.0995972	G1G0	0.0300368	-0.227669
EC-mature	-0.0534646	0.10327	G1G0	0.0485534	-0.0619913
EC-mature	3.65509e-05	-0.0774838	G1G0	0.155145	-0.0713497
EC-mature	-0.109811	-0.151553	G1G0	0.00424464	-0.12802
EC-prog	-0.104705	-0.113076	G1G0	-0.0150691	-0.149806
CBC2	0.374843	0.198564	S	0.0029879	0.533029
EC-early	-0.134272	-0.150579	G1G0	-0.0946663	-0.0867841
EEC	-0.123113	-0.131647	G1G0	-0.0385055	-0.270803
EC-mature	-0.0887633	-0.140676	G1G0	-0.039818	-0.229724
EC-early	-0.123291	-0.157507	G1G0	-0.0232001	-0.152881
EC-early	-0.0782783	-0.154235	G1G0	0.00374278	-0.222947
GC	0.0512405	-0.0450349	G1G0	0.0762987	-0.0654588
EEC	-0.0264092	-0.17528	G1G0	-0.089046	-0.270297
EC-mature	-0.0786848	-0.056205	G1G0	0.00447262	-0.0750193
EC-early	-0.066414	-0.150136	G1G0	0.025392	-0.118167
EC-prog	-0.0956852	-0.115804	G1G0	-0.00501767	-0.211349
GC	-0.0334099	-0.12068	G1G0	-0.0533612	-0.167972
TA	-0.014766	0.656709	G2M	0.0818453	0.56186
EC-early	-0.114607	-0.121077	G1G0	-0.0106061	-0.132792
EC-early	-0.0756234	-0.1656	G1G0	0.0826513	-0.192038
EC-mature	0.000529835	0.000596828	G1G0	0.0525964	-0.0545936
GC	-0.112546	-0.149123	G1G0	0.0152939	-0.206945
EC-early	-0.0830146	-0.121193	G1G0	-0.0131743	-0.215282
GC	-0.0522127	-0.0144408	G1G0	0.0750425	-0.0261829
EC-early	-0.0903149	-0.1373	G1G0	0.0324804	-0.162792
EC-early	-0.105037	-0.188032	G1G0	0.030204	-0.197866
EC-mature	-0.0302042	-0.112493	G1G0	0.0126229	-0.170062
EC-mature	-0.0890552	-0.0767507	G1G0	-0.0123068	0.100753
EC-prog	-0.10546	-0.0204892	G1G0	-0.0429665	0.0643107
TA	-0.0203044	0.0538279	G1G0	0.00119096	-0.127939
CBC1	0.221332	-0.0504944	S	-0.0198296	0.181818
TA	0.163642	0.45815	G2M	0.155569	0.679798
EC-mature	-0.0287328	0.0127636	G1G0	-0.0551034	-0.0345483
EC-early	-0.067584	-0.0951329	G1G0	0.0222243	0.00922063
EC-early	-0.123161	-0.0769726	G1G0	0.0509946	-0.207575
EC-mature	-0.0815147	-0.111546	G1G0	-0.127582	-0.0516467
TA	0.0758218	0.638786	G2M	0.103439	0.669183
EC-early	-0.102158	-0.154324	G1G0	-0.0453011	-0.218579
EC-early	-0.0826988	-0.146485	G1G0	-0.0400304	-0.224582
EC-prog	-0.0742379	-0.129089	G1G0	-0.0348533	-0.0815732
EC-mature	-0.0310697	0.00664034	G1G0	0.00257687	-0.0363496
GC	-0.0427785	-0.171217	G1G0	-0.0448871	-0.139231
GC	-0.0935895	-0.114079	G1G0	-0.0533361	-0.156727
EC-mature	-0.0399143	-0.04676	G1G0	-0.0657466	-0.0213662
EC-mature	0.0161788	-0.0903378	G1G0	0.0419401	0.0400147
EC-early	-0.056077	-0.115432	G1G0	-0.0602063	-0.218358
EC-early	-0.144527	-0.115513	G1G0	0.0062344	-0.138561
EC-prog	-0.0514165	-0.145731	G1G0	-0.0962099	-0.162471
EC-early	-0.0930342	-0.105008	G1G0	-0.0707424	-0.135015
EC-mature	0.0424809	0.00425358	G1G0	-0.0563462	0.293901
TA	0.0409444	0.219272	G2M	0.0276924	0.102472
EC-early	-0.100502	-0.142187	G1G0	-0.00438648	-0.137627
EC-prog	-0.0786438	-0.15326	G1G0	0.0182507	-0.0692704
EC-mature	-0.0858343	-0.101794	G1G0	-0.0526908	-0.238735
EC-mature	-0.0327082	0.008633	G1G0	-0.0598801	-0.0415834
TA	0.0439789	-0.0243217	G1G0	0.0540559	0.0517517
EC-early	-0.106183	-0.122653	G1G0	-0.045424	-0.215597
EC-mature	-0.0564789	-0.0267315	G1G0	0.0363382	-0.0730781
EC-early	-0.108047	-0.127959	G1G0	-0.00674209	-0.227501
TA	0.0986321	0.545491	G2M	0.0132854	0.537642
EC-mature	0.018505	-0.0270433	G1G0	0.02357	-0.0427759
EC-early	-0.0584242	-0.172397	G1G0	-0.0610378	-0.149827
EC-mature	-0.0516351	0.00489687	G1G0	-0.00604445	-0.0500885
EC-mature	-0.0691955	-0.0786874	G1G0	-0.0532937	-0.102844
EC-early	-0.0776024	-0.104318	G1G0	-0.0172312	-0.0754278
EC-mature	-0.0661344	-0.030631	G1G0	0.0573412	-0.0968631
EC-early	-0.133088	-0.161497	G1G0	0.0233565	-0.214698
EEC	-0.033035	-0.0512411	G1G0	0.0442061	-0.0454579
EC-mature	-0.0200446	-0.107785	G1G0	0.0106547	-0.206314
EC-early	-0.0384749	-0.112613	G1G0	-0.00268861	-0.0500622
EC-prog	-0.0925763	-0.104111	G1G0	0.0185117	-0.249601
TA	-0.120035	0.0815062	G1G0	0.0384651	-0.0380961
EC-mature	0.0748712	-0.0769684	G1G0	-0.0952928	-0.0551447
EC-early	-0.0564827	-0.0799209	G1G0	-0.0664366	-0.118592
EC-early	-0.125782	-0.143234	G1G0	-0.0591563	-0.218457
EC-mature	0.0392358	0.0590808	G1G0	-0.00467406	-0.0597444
EC-mature	-0.0816483	-0.142418	G1G0	0.0088112	-0.136149
GC	-0.0786919	-0.119229	G1G0	-0.00861923	-0.114594
EC-early	-0.0744556	-0.0798044	G1G0	-0.0542119	-0.128614
EC-mature	-0.0731857	-0.101689	G1G0	0.0635386	-0.0220718
TA	0.101052	0.0415498	G1G0	0.0190967	0.216236
TC	-0.0362727	-0.0576627	G1G0	-0.0770699	-0.0399981
TA	0.155229	0.493288	G2M	0.0600134	0.724206
EC-early	-0.0602457	-0.126228	G1G0	-0.0251361	-0.143693
EC-early	-0.108474	-0.150366	G1G0	0.0402734	-0.196313
EC-late	-0.0349777	-0.122686	G1G0	-0.0644337	-0.120344
EC-prog	-0.0902585	-0.115056	G1G0	0.0337925	-0.114063
TA	-0.0510469	0.0134725	G1G0	0.0179646	-0.103758
EC-mature	-0.0246604	-0.0562212	G1G0	-0.0128414	-0.104006
EC-early	-0.0570721	-0.0763856	G1G0	-0.0305917	-0.195221
PG-prog	0.0193776	0.354363	G2M	0.117123	0.818634
TA	-0.0701009	0.381161	G2M	0.0822759	0.614049
EC-mature	-0.0324878	-0.0198051	G1G0	-0.0691819	-0.0445369
EC-early	-0.116282	-0.137377	G1G0	-0.103332	-0.195666
GC	-0.137168	-0.123685	G1G0	-0.0213095	-0.255
EC-mature	-0.154824	-0.155216	G1G0	0.0276808	-0.249946
EC-mature	-0.126591	-0.0962612	G1G0	-0.0559595	-0.226958
EC-prog	-0.0556999	-0.114831	G1G0	-0.0483566	-0.15547
EC-early	-0.089638	-0.0773232	G1G0	0.0101005	0.0672399
EC-early	0.0519103	-0.00749519	G1G0	-0.110054	0.0921384
TA	-0.0856953	0.26925	G2M	0.0627119	0.218924
GC	-0.0473073	-0.15865	G1G0	-0.00540747	-0.141602
EC-early	-0.101347	-0.128034	G1G0	0.0156445	-0.203514
EC-mature	-0.0717644	-0.124165	G1G0	0.0239888	-0.169537
EC-prog	-0.0585699	-0.159911	G1G0	-0.0343332	-0.255832
EC-mature	0.108622	0.0415102	G1G0	-0.0223499	-0.0362758
EC-early	-0.0658149	-0.168603	G1G0	-0.0487767	-0.139825
EC-early	-0.103727	-0.133561	G1G0	-0.0613221	-0.196001
EC-early	-0.0453637	-0.136782	G1G0	0.0128911	-0.225988
EC-mature	-0.13024	-0.139654	G1G0	-0.0410493	-0.207118
EC-early	-0.0781993	-0.0803631	G1G0	-0.0361881	-0.112928
EC-early	-0.0820382	-0.127481	G1G0	0.0364669	-0.236447
EC-early	-0.0816278	-0.104381	G1G0	-0.0715719	-0.184101
EC-prog	-0.105307	-0.130996	G1G0	-0.0306215	-0.195043
EC-prog	-0.100475	-0.155609	G1G0	-0.0231682	-0.128949
EC-mature	-0.0898615	-0.111402	G1G0	-0.0561897	-0.130428
EC-early	-0.0588517	-0.146206	G1G0	-0.0158808	-0.082174
EC-early	-0.123235	-0.0627391	G1G0	-0.00915296	-0.182181
EC-early	-0.103915	-0.11147	G1G0	-0.0178184	-0.179243
EC-mature	0.0246841	-0.015003	G1G0	-0.076239	0.218059
TA	0.0413326	-0.0483561	G1G0	-0.0592172	-0.148968
TA	0.0330116	0.466196	G2M	0.0975451	0.413934
EC-mature	-0.0322937	-0.0591412	G1G0	0.0576757	-0.0321795
EC-mature	-0.0731087	-0.080327	G1G0	0.0335892	-0.177233
GC	-0.0233708	-0.207512	G1G0	0.0545086	0.01444
EC-early	-0.09166	-0.148286	G1G0	-0.0201154	-0.207447
EC-early	-0.0919601	-0.102213	G1G0	-0.0522462	-0.121706
EC-early	-0.0922184	-0.148509	G1G0	-0.0203479	-0.140313
EC-mature	-0.0247885	-0.0531396	G1G0	-0.0567645	-0.0264622
EC-early	-0.0495408	-0.159437	G1G0	-0.0386946	-0.144321
EEC	-0.0652421	-0.0754079	G1G0	-0.0332815	-0.165574
EC-mature	-0.0991549	-0.0970935	G1G0	0.0133806	-0.0905123
EC-early	-0.0779364	-0.112527	G1G0	-0.0324691	-0.194649
EC-early	-0.11929	-0.123333	G1G0	0.0320805	-0.099576
EC-mature	-0.0494981	0.00618886	G1G0	-0.0821176	0.217257
EEC	-0.115076	-0.208463	G1G0	0.00899106	-0.158689
EC-mature	-0.0567502	-0.0330963	G1G0	0.0116224	-0.0602409
EC-early	-0.119069	-0.166981	G1G0	0.00100323	-0.152695
EC-prog	-0.0753735	-0.114361	G1G0	-0.015302	-0.136072
EC-prog	-0.0614328	-0.0755536	G1G0	-0.0100483	-0.111011
EC-mature	-0.0384533	-0.0273617	G1G0	-0.0235063	-0.0376116
EC-early	-0.121442	-0.0841102	G1G0	-0.0505702	-0.242587
EC-early	-0.0840565	-0.162081	G1G0	0.008582	-0.107873
EC-early	-0.107023	-0.161663	G1G0	0.0041915	-0.16913
EC-early	-0.0880772	-0.0833052	G1G0	0.0611605	-0.140733
TA	0.0511039	-0.0325897	G1G0	0.0155724	0.298332
EC-early	-0.0434498	-0.0448694	G1G0	-0.0222638	-0.0473925
EEC	-0.145961	-0.148019	G1G0	0.0543502	-0.253273
GC	-0.0874626	-0.0947383	G1G0	-0.00290384	-0.167181
EC-mature	-0.0560501	-0.0423309	G1G0	-0.0102079	-0.0621106
EC-mature	-0.0175661	-0.00922799	G1G0	-0.0588016	-0.0840571
EC-mature	-0.0462848	-0.0850163	G1G0	0.0860948	0.250849
GC	-0.0806983	-0.0887129	G1G0	0.0153743	-0.226788
EC-early	-0.0931171	-0.125069	G1G0	-0.0675251	-0.22481
EC-early	-0.0299565	-0.114324	G1G0	-0.0864076	-0.120596
EC-mature	-0.0754256	-0.0899493	G1G0	-0.0917793	-0.214865
GC	-0.0845245	-0.0745994	G1G0	-0.0790223	-0.104937
EEC	-0.0563847	-0.102353	G1G0	-0.0148239	0.214534
EC-early	-0.0759995	-0.129922	G1G0	-0.0138266	-0.0630762
EC-early	-0.0838094	-0.131472	G1G0	0.0275252	-0.128031
EC-early	-0.0300277	-0.179442	G1G0	0.000638165	-0.0405165
EC-prog	-0.0875499	-0.139582	G1G0	-0.0172327	-0.112684
EC-early	-0.0759199	-0.14754	G1G0	-0.00729108	-0.13029
EC-early	-0.0935494	-0.128441	G1G0	-0.0298788	-0.161974
EC-early	-0.0927827	-0.124321	G1G0	-0.0470557	-0.143724
EC-prog	-0.179804	-0.126841	G1G0	-0.0123625	-0.132807
EC-mature	-0.152802	-0.145875	G1G0	0.0466219	-0.234057
EC-early	-0.111331	-0.114316	G1G0	-0.0818454	-0.0756076
EEC	-0.131913	-0.158855	G1G0	0.00208134	-0.192036
EC-early	-0.0656183	-0.157803	G1G0	-0.066799	-0.215372
EC-mature	0.0586249	-0.044869	G1G0	-0.0521816	-0.015861
EEC	-0.132352	-0.168442	G1G0	0.0182097	-0.188621
TA	0.0317109	0.374188	G2M	0.0105101	0.229855
EC-mature	-0.042791	-0.134363	G1G0	0.0285883	-0.149387
EC-prog	-0.103265	-0.189794	G1G0	-0.040891	-0.163163
GC	-0.0718524	-0.0165928	G1G0	-0.0196691	-0.113777
EC-early	-0.115572	-0.115132	G1G0	0.0337134	-0.237684
GC	-0.115186	-0.133607	G1G0	0.0303057	-0.270554
EC-early	-0.0572332	-0.129063	G1G0	-0.0367034	-0.146782
TA	0.397288	0.302659	S	0.0222196	0.393363
EC-early	-0.121532	-0.0689151	G1G0	0.0232546	-0.211
PG-prog	-0.00313426	0.524119	G2M	0.0868748	0.215946
EC-early	-0.0965173	-0.141285	G1G0	0.0232735	-0.214357
GC	-0.136141	-0.0691196	G1G0	-0.00696353	-0.265387
EC-mature	0.0111998	-0.0826183	G1G0	0.079874	-0.0712609
TA	-0.0586439	0.0130795	G1G0	0.0119835	0.0908634
EC-early	-0.023748	-0.154354	G1G0	0.0119846	-0.0714332
EC-early	-0.101571	-0.138963	G1G0	-0.00909721	-0.225854
EC-prog	-0.105488	-0.13028	G1G0	-0.0710082	-0.225194
EC-early	-0.0762112	-0.0807923	G1G0	0.0407978	0.101983
EC-early	-0.0843863	-0.181863	G1G0	-0.0597214	-0.210558
EC-mature	-0.0745058	-0.0635571	G1G0	-0.0055667	-0.12369
EC-mature	-0.0271537	-0.055739	G1G0	-0.0625428	-0.0349402
EC-prog	-0.134212	-0.134056	G1G0	-0.0654399	-0.24073
EC-prog	-0.0684378	-0.101814	G1G0	-0.0951373	-0.134266
TA	-0.11653	0.14093	G1G0	0.0316879	-0.0277493
EC-early	-0.0953828	-0.12669	G1G0	-0.0510626	-0.216075
CBC2	0.111926	0.522985	G2M	0.0515991	0.599188
EC-mature	-0.108802	-0.125315	G1G0	0.0471286	-0.209085
GC	-0.046596	-0.131409	G1G0	-0.0104395	-0.0245465
GC	-0.0929954	-0.0928872	G1G0	-0.0693027	-0.141532
GC	-0.0816242	-0.133596	G1G0	-0.0995652	-0.136865
EC-early	-0.139289	-0.129446	G1G0	-0.0465059	-0.152353
GC	-0.0787876	-0.113325	G1G0	-0.0539745	-0.227144
EC-prog	-0.0950747	-0.145874	G1G0	-0.0812121	-0.138381
EC-early	-0.107909	-0.145148	G1G0	-0.00661389	-0.224167
EC-prog	-0.0433995	-0.142284	G1G0	-0.0524304	-0.150473
CBC1	-0.01487	-0.160764	G1G0	-0.0990349	-0.0195848
EC-mature	-0.032586	-0.10473	G1G0	-0.0300663	-0.25967
EC-mature	-0.0348082	0.00184501	G1G0	-0.0639048	-0.0269778
TA	0.116307	0.0331107	G1G0	-0.00130896	0.163403
EC-mature	-0.0650262	0.0666237	G1G0	-0.0467225	-0.0910724
EC-mature	0.036288	0.00326642	G1G0	0.0038279	0.300734
EC-prog	-0.100484	-0.132912	G1G0	-0.0142035	-0.164542
EC-mature	0.0416207	0.00736905	G1G0	-0.0599136	0.27299
EC-early	-0.0382784	-0.119269	G1G0	-0.0425931	-0.0540682
EC-early	-0.111028	-0.106077	G1G0	0.0103606	-0.241217
TA	0.25645	-0.109804	S	0.0466272	-0.0863789
EC-early	-0.162649	-0.143717	G1G0	-0.0389244	-0.271803
EEC	-0.109735	-0.159257	G1G0	-0.0115587	-0.0688046
EC-early	-0.123073	-0.144413	G1G0	-0.0634378	-0.133085
EC-early	-0.104214	-0.140017	G1G0	-0.0381521	-0.222351
EC-mature	0.0714235	-0.0602758	G1G0	0.0193017	-0.0577312
EC-early	-0.0737071	-0.135272	G1G0	-0.0384313	-0.112777
EC-early	-0.0737344	-0.145867	G1G0	0.0125441	-0.041075
EC-early	-0.113501	-0.0482972	G1G0	0.0264975	-0.201633
TA	-0.0520405	0.318101	G2M	0.0508681	0.0870615
GC	-0.0778277	-0.141685	G1G0	0.0502971	-0.200245
EC-early	-0.0668065	-0.118358	G1G0	-0.035421	-0.100072
GC	-0.091712	-0.0921712	G1G0	0.133034	-0.131613
EC-prog	-0.0673729	-0.141899	G1G0	0.059746	-0.146826
EC-early	-0.0690832	-0.135811	G1G0	-0.0532448	-0.182347
EC-mature	-0.0271775	-0.049596	G1G0	-0.0594621	-0.0359616
EC-prog	-0.0445689	-0.135416	G1G0	0.0324038	-0.0281744
CBC2	0.485007	-0.00468533	S	0.0262804	0.120299
GC	-0.139412	-0.186298	G1G0	-0.0525803	-0.262907
EC-mature	-0.0883752	-0.0463854	G1G0	0.0115851	-0.173541
EEC	-0.154006	-0.141738	G1G0	0.0495438	-0.259274
EC-early	-0.0760232	-0.104582	G1G0	-0.0425111	-0.244953
GC	-0.0303049	-0.0612113	G1G0	-0.0160743	-0.0976925
EC-early	-0.137643	-0.149392	G1G0	-0.00630958	-0.201478
EC-mature	-0.0778376	-0.114803	G1G0	0.117154	-0.130147
EC-prog	-0.070149	-0.059348	G1G0	-0.0710154	-0.0590023
CBC2	0.0716984	0.385108	G2M	-0.131799	0.512895
EC-mature	-0.0250559	-0.0859428	G1G0	-0.113661	-0.115021
EC-mature	-0.0899322	-0.0424224	G1G0	0.0246344	-0.215939
EC-early	-0.00763473	-0.12913	G1G0	0.0282541	-0.227469
EC-prog	0.016959	-0.105238	G1G0	-0.0324713	-0.00854676
EC-prog	-0.0966009	-0.172822	G1G0	-0.00386864	-0.108707
EC-mature	-0.0261485	0.00823311	G1G0	-0.00550485	-0.0456789
EC-prog	-0.110817	-0.162533	G1G0	-0.0169261	-0.265876
GC	-0.034073	-0.00954922	G1G0	-0.0197192	-0.174752
EC-early	-0.0896752	-0.0872814	G1G0	0.00298649	-0.0745138
EC-early	-0.093937	-0.136838	G1G0	-0.0447354	-0.189637
EC-early	-0.0813144	-0.110824	G1G0	-0.0436165	-0.239396
GC	-0.0767739	0.0566564	G1G0	0.0269456	-0.111811
EC-early	-0.109614	-0.1342	G1G0	-0.0450926	-0.190315
TA	-0.036502	-0.1074	G1G0	-0.0538229	-0.202749
EC-early	-0.0715263	-0.0947894	G1G0	0.0368828	-0.087656
EC-mature	-0.0712769	-0.0572471	G1G0	0.0490855	-0.140619
EC-early	-0.106048	-0.172725	G1G0	0.0402731	-0.112297
EC-mature	-0.0744746	0.0146015	G1G0	0.0437839	-0.0877439
EC-early	-0.122722	-0.120347	G1G0	0.0382594	-0.184894
TA	-0.0308865	0.294677	G2M	0.0187438	0.323685
GC	-0.144157	-0.123672	G1G0	-0.0192795	-0.127216
EC-prog	-0.0619635	-0.135087	G1G0	-0.0419129	-0.161415
GC	-0.112768	-0.114173	G1G0	-0.0359438	-0.201876
EC-mature	-0.104499	-0.152399	G1G0	-0.0941507	-0.075226
EEC	-0.0130759	-0.0887185	G1G0	-0.0382657	0.179718
EC-early	-0.0742969	-0.0847264	G1G0	0.0164376	-0.0965857
EC-prog	-0.0622901	-0.161109	G1G0	-0.0453418	-0.0952646
EC-early	-0.12615	-0.122585	G1G0	-0.00280267	-0.112917
EC-early	-0.0538357	-0.147095	G1G0	-0.0481564	-0.19347
EC-mature	-0.0236098	-0.0638273	G1G0	0.0130281	0.138848
EC-early	-0.10011	-0.0940828	G1G0	-0.0300194	-0.107748
EC-early	-0.0716685	-0.144106	G1G0	0.0203016	-0.0621993
EC-early	-0.0901837	-0.134559	G1G0	0.0234715	-0.201156
EC-early	-0.0968664	-0.136626	G1G0	-0.0404099	-0.17296
EC-prog	-0.00068843	-0.0755541	G1G0	0.0799396	-0.111829
TA	0.135805	0.479555	G2M	0.0637017	0.373418
EC-late	-0.107895	-0.135844	G1G0	-0.0529811	-0.188198
EC-mature	-0.0456605	-0.0437163	G1G0	-0.0981478	-0.0685557
EC-late	-0.0484782	-0.0210488	G1G0	0.0153119	-0.0718009
EC-mature	-0.0558238	-0.04082	G1G0	-0.0432835	-0.112301
EC-mature	0.0254229	-0.0452895	G1G0	-0.00867017	-0.124329
EC-early	-0.108081	-0.13504	G1G0	-0.0189543	-0.200587
EC-mature	-0.0376591	-0.0281595	G1G0	0.00479112	-0.0564948
EC-mature	-0.164785	-0.147969	G1G0	-0.0164971	-0.257107
EC-prog	-0.0546697	-0.114303	G1G0	-0.00816784	0.0181362
EC-mature	-0.0859326	-0.101081	G1G0	-0.0107234	-0.1657
EC-mature	-0.142629	-0.155152	G1G0	-0.0140294	-0.213377
GC	-0.12543	-0.154737	G1G0	-0.0184221	-0.123122
TC	-0.0809573	-0.0315238	G1G0	-0.0333509	-0.131181
EC-early	-0.127812	-0.120695	G1G0	-0.0461596	-0.195608
EC-early	-0.100736	-0.166241	G1G0	-0.0339796	-0.180987
GC	-0.0831634	-0.0996283	G1G0	-0.0533389	-0.129518
TA	0.0426432	-0.0208648	G1G0	0.0125372	-0.264054
EC-prog	-0.108382	-0.159053	G1G0	-0.0742965	-0.206192
EC-early	-0.080342	-0.14194	G1G0	-0.0679259	-0.063833
EC-prog	-0.0145419	-0.128063	G1G0	-0.116258	-0.26339
PG-prog	-0.0996764	0.36444	G2M	0.0992809	0.0906402
EC-prog	-0.104904	-0.170892	G1G0	-0.00147772	-0.149956
EC-mature	-0.0610354	-0.0598935	G1G0	-0.00102622	-0.0129531
TA	0.365027	-0.0230127	S	-0.0668009	0.473429
EC-early	-0.110982	-0.10869	G1G0	-0.0300957	-0.173394
EC-mature	-0.0808033	-0.159226	G1G0	-0.0313921	-0.213403
EC-mature	0.0430588	-0.0527451	G1G0	-0.0586659	-0.0381906
TA	0.212157	-0.00705853	S	0.0351407	0.0314386
EC-late	-0.0568194	0.0360854	G1G0	-0.0986397	-0.0777098
EC-early	-0.122872	-0.150246	G1G0	-0.0108967	-0.218602
EC-early	-0.014742	-0.0341857	G1G0	-0.0385334	-0.0663226
EC-early	-0.119237	-0.115632	G1G0	-0.0311063	-0.21844
EC-early	-0.100356	-0.112751	G1G0	-0.00387288	-0.134246
TA	-0.0646169	0.320234	G2M	-0.0659098	0.00667169
EC-early	-0.0875412	-0.161811	G1G0	0.0138928	-0.223595
EEC	-0.112975	-0.149044	G1G0	0.0348097	-0.223606
TA	0.0815595	-0.134644	G1G0	0.0470785	-0.235815
GC	-0.0558923	-0.0776968	G1G0	0.00658421	-0.224694
EC-mature	-0.0283662	0.00536448	G1G0	0.0119819	-0.0339525
EC-early	-0.112577	-0.119733	G1G0	-0.0855616	-0.245805
EC-early	-0.107375	-0.136043	G1G0	0.00892398	-0.11621
EC-mature	-0.0369628	-0.0550151	G1G0	-0.0569459	-0.0512752
GC	-0.0961493	-0.165037	G1G0	-0.0249167	-0.253982
EC-mature	-0.0368663	-0.0147806	G1G0	-0.0132734	-0.037588
TA	0.0768786	0.546585	G2M	0.0414726	0.578513
CBC2	0.109467	0.469484	G2M	-0.051176	0.317615
GC	-0.0749371	-0.092569	G1G0	-0.050546	-0.173728
EC-mature	-0.0602653	-0.0751789	G1G0	0.0640094	-0.0932155
GC	-0.0719521	-0.0800387	G1G0	0.0439385	-0.0982195
GC	-0.0533315	-0.125112	G1G0	-0.0973521	-0.162534
EC-early	-0.126597	-0.121574	G1G0	0.0499648	-0.0906117
EC-early	-0.0999676	-0.14585	G1G0	0.00978961	-0.122735
EC-early	-0.085789	-0.142239	G1G0	-0.00973068	-0.196629
EC-prog	-0.130872	-0.15579	G1G0	-0.0178992	-0.233693
GC	-0.0554316	-0.0829527	G1G0	-0.0432812	-0.0906176
GC	-0.087349	-0.12376	G1G0	-0.0181655	-0.234412
EC-mature	-0.074798	-0.112722	G1G0	-0.0312617	-0.119402
EC-early	-0.0815515	-0.130828	G1G0	0.0277971	-0.215726
EC-mature	0.0047839	-0.0863379	G1G0	0.0100241	0.228916
EC-mature	-0.0280997	-0.0511253	G1G0	0.0365407	-0.0493295
EC-prog	-0.0804544	-0.160364	G1G0	0.00939579	-0.0332402
EC-early	-0.12625	-0.0837474	G1G0	0.0252122	-0.210585
EC-prog	-0.0982428	-0.105823	G1G0	0.00337637	-0.193897
CBC1	0.498808	0.0673877	S	-0.148328	0.428077
EC-early	-0.0812956	-0.151376	G1G0	-0.0312586	-0.137911
EC-mature	-0.0163046	-0.00904961	G1G0	0.0237354	-0.0874293
EC-early	-0.12662	-0.153205	G1G0	-0.0749173	-0.205119
EC-early	-0.0832235	-0.116937	G1G0	0.0543323	-0.207846
EC-mature	-0.0935745	-0.129351	G1G0	-0.0420594	-0.24075
TA	0.47095	0.0561603	S	0.0663637	0.469962
EC-mature	0.0390705	-0.0548629	G1G0	-0.0664403	-0.0442266
EC-early	-0.0749636	-0.1245	G1G0	0.00029532	-0.212371
EC-prog	-0.133667	-0.0708432	G1G0	0.091884	-0.25347
EC-mature	-0.0418569	0.0834302	G1G0	-0.0177052	-0.0843633
EC-early	-0.086988	-0.168171	G1G0	-0.0826405	-0.0886182
EC-mature	0.027724	-0.0705472	G1G0	0.12897	-0.0841523
EC-mature	-0.0227431	-0.040945	G1G0	0.0140972	-0.0182745
EC-early	-0.0899201	-0.150417	G1G0	-0.0804512	-0.173691
EC-prog	-0.106111	-0.181467	G1G0	-0.023197	-0.226812
EC-early	-0.116256	-0.0986752	G1G0	-0.00545978	-0.213185
EC-mature	0.0203158	-0.0699307	G1G0	-0.0742768	0.237248
EC-early	-0.0998975	-0.148978	G1G0	-0.00778455	-0.152437
EC-mature	-0.0326282	-0.0568633	G1G0	-0.0699722	-0.044383
EC-prog	-0.12806	-0.103921	G1G0	0.0173596	-0.204426
EC-prog	-0.0604336	-0.177863	G1G0	-0.00531447	-0.103827
EC-early	-0.075185	-0.108188	G1G0	-0.071741	-0.0286121
EC-mature	-0.0405786	-0.000929823	G1G0	0.0663521	-0.0583023
EC-mature	0.0132172	-0.0623467	G1G0	0.0274664	0.202922
EC-mature	-0.0508077	-0.0361328	G1G0	0.0780032	-0.056176
GC	-0.143553	-0.172553	G1G0	-0.0944287	-0.186905
EC-early	-0.100733	-0.137193	G1G0	-0.00958784	-0.20655
EC-early	-0.0915749	-0.150763	G1G0	-0.0926656	-0.218251
EC-early	-0.0661149	-0.0935532	G1G0	-0.026479	0.168474
EC-prog	-0.09124	-0.110273	G1G0	0.0625561	-0.197337
EC-prog	-0.110979	-0.19703	G1G0	-0.104806	-0.281222
EC-prog	-0.0699795	-0.169355	G1G0	-0.0843247	-0.244997
EC-prog	-0.0733907	-0.171766	G1G0	0.0232531	-0.128103
EC-early	-0.12072	-0.128706	G1G0	-0.0289166	-0.110573
EC-early	-0.089696	-0.104183	G1G0	0.0298027	-0.125684
EC-prog	-0.0766338	-0.195175	G1G0	-0.0517048	-0.214654
CBC2	0.0879138	0.240394	G2M	0.0863902	0.444974
EC-prog	-0.0636525	-0.0416728	G1G0	0.0441042	0.0436103
EC-mature	-0.10062	-0.11573	G1G0	-0.0169047	-0.195673
EC-early	-0.128959	-0.181916	G1G0	-0.0505298	-0.24892
EC-early	-0.117881	-0.117831	G1G0	-0.0372166	-0.200204
TA	0.122018	0.439113	G2M	0.0313269	0.591719
EC-mature	-0.0962812	-0.00487143	G1G0	-0.0290704	0.0485371
EC-mature	-0.0333463	0.00412121	G1G0	-0.0599185	-0.0474786
EC-mature	-0.120301	-0.136486	G1G0	0.0152117	-0.210359
GC	-0.08513	-0.046162	G1G0	-0.0407116	-0.145196
EC-early	-0.138431	-0.127004	G1G0	0.0186378	-0.206767
GC	-0.0874225	-0.080369	G1G0	-0.043403	-0.184503
EC-early	-0.0573353	-0.0727644	G1G0	0.0122491	-0.145317
EC-early	-0.128187	-0.0776712	G1G0	-0.0158364	-0.218005
EC-mature	-0.0367248	-0.00655442	G1G0	0.0686968	-0.0598796
TA	0.229756	0.387414	G2M	0.0795942	0.506384
EC-prog	-0.0547547	-0.110013	G1G0	-0.062347	-0.243213
TA	-0.0502929	0.396703	G2M	0.00647243	0.111085
EC-prog	-0.04389	0.0377727	G1G0	-0.000331258	-0.0656791
EC-prog	-0.0475556	-0.190205	G1G0	0.0248051	-0.103777
EC-mature	-0.0533029	0.030208	G1G0	-0.0207801	-0.0600824
CBC1	-0.00596677	-0.09974	G1G0	0.013659	-0.120565
CBC2	0.373992	-0.00158986	S	0.0463115	0.352716
EC-mature	-0.0368398	-0.0558621	G1G0	-0.0112169	-0.0369234
EEC	-0.0206993	-0.0316443	G1G0	0.0699684	0.128222
GC	-0.0651146	-0.0280238	G1G0	0.00944836	-0.0901948
EC-mature	-0.035733	-0.0140304	G1G0	-0.0674924	-0.0357917
EC-mature	-0.0582747	-0.0394868	G1G0	0.0476182	-0.0949958
EC-mature	-0.0807977	-0.069306	G1G0	0.0809945	-0.11894
EC-early	-0.10237	-0.144883	G1G0	-0.122717	0.0355505
EC-mature	0.0376732	0.118586	G1G0	-0.0584241	-0.0285068
EC-mature	-0.0640701	-0.0596139	G1G0	0.0419296	-0.128866
EC-early	-0.0686908	-0.1501	G1G0	-0.0243959	-0.141052
EC-mature	-0.0447751	-0.168093	G1G0	-0.0545264	-0.241929
EC-mature	-0.0430636	-0.00236738	G1G0	-0.00519352	-0.0586591
EC-mature	-0.0383431	-0.0642787	G1G0	-0.0674587	-0.0554942
GC	-0.0694529	-0.0790813	G1G0	-0.00575201	0.0343204
EC-mature	-0.103859	-0.0826589	G1G0	-0.061079	-0.205318
EEC	-0.0914874	-0.174736	G1G0	-0.0267315	-0.209263
EC-early	-0.106997	-0.102455	G1G0	-0.0339427	-0.0813248
EC-prog	-0.0897396	-0.117923	G1G0	-0.0084204	-0.253486
EC-early	-0.131516	-0.0987091	G1G0	-0.0324603	-0.200691
TA	0.0211632	0.479942	G2M	0.0609259	0.0964787
EC-mature	-0.0443137	-0.0159545	G1G0	0.0937109	-0.075568
EC-mature	-0.0882096	-0.113103	G1G0	0.0307416	-0.123603
EC-early	-0.0957572	-0.0961405	G1G0	0.00310977	-0.172202
GC	-0.0845681	-0.129375	G1G0	-0.0172013	-0.141669
EC-early	-0.0170669	-0.071311	G1G0	-0.0285478	-0.130546
GC	-0.0474153	-0.118673	G1G0	-0.0167144	-0.081746
EC-mature	-0.115986	-0.132852	G1G0	0.038932	-0.207157
EC-prog	-0.128761	-0.154618	G1G0	-0.046906	-0.24214
EC-late	0.0161056	0.0068527	G1G0	-0.0454325	-0.0434008
GC	-0.100557	-0.0948159	G1G0	-0.0348267	-0.111476
EC-early	-0.144258	-0.107109	G1G0	0.0630845	-0.212804
EC-early	-0.131075	-0.157782	G1G0	-0.0695753	-0.171821
EC-mature	-0.0628081	-0.0612904	G1G0	-0.0668249	-0.0881239
EC-mature	-0.117944	-0.140153	G1G0	-0.0255629	-0.144772
EC-early	-0.106015	-0.131756	G1G0	-0.00318802	-0.221534
EC-early	-0.0707954	-0.0876101	G1G0	-0.00824916	-0.103611
EC-early	-0.110854	-0.130628	G1G0	-0.0870726	-0.166182
EC-mature	-0.0937609	-0.0318967	G1G0	-0.0376358	-0.128166
EC-mature	-0.0285104	-0.047898	G1G0	0.0333406	-0.0231944
EC-mature	-0.0975975	-0.0387715	G1G0	0.054636	-0.0660196
TA	-0.0332509	0.100176	G1G0	-0.00141719	-0.124398
EC-early	-0.071468	-0.0752136	G1G0	0.0802213	-0.0981996
TA	-0.0914517	0.146634	G1G0	0.0290457	-0.0729601
EC-mature	-0.0821202	-0.124304	G1G0	-0.0180593	-0.219334
EC-mature	-0.0523265	-0.0735187	G1G0	-0.0230593	-0.0935785
EC-prog	-0.130654	-0.00408784	G1G0	0.0768308	-0.158117
EC-mature	-0.107046	-0.0852624	G1G0	-0.0272788	-0.248498
EC-prog	-0.109484	-0.127633	G1G0	0.0730429	-0.178995
EC-mature	0.00378405	-0.080479	G1G0	0.0279219	-0.0637754
EC-early	-0.0940375	-0.137162	G1G0	-0.0181438	-0.216715
EC-early	-0.110974	-0.137487	G1G0	-0.0255717	-0.234314
EC-early	-0.0952407	-0.178955	G1G0	-0.0373982	-0.136616
EC-early	-0.0744241	-0.0983321	G1G0	-0.0033676	-0.188067
EC-prog	-0.144753	-0.128536	G1G0	0.0529596	-0.231004
EC-late	-0.0776776	-0.0959172	G1G0	0.0729912	-0.00372252
GC	-0.104126	-0.112407	G1G0	-0.174975	-0.0880769
EC-mature	-0.0712321	-0.0543922	G1G0	0.0287645	-0.10761
EC-mature	0.00384407	-0.0889175	G1G0	0.0216485	-0.0954023
EC-mature	0.0191526	-0.0745425	G1G0	-0.0784099	-0.0423024
TA	-0.0235303	0.757111	G2M	0.163469	0.558856
TA	-0.0928509	0.0925536	G1G0	0.011444	0.0408444
GC	-0.0829845	-0.108752	G1G0	-0.00351437	0.25731
EC-early	-0.120146	-0.155522	G1G0	-0.0603277	-0.0235184
EC-mature	-0.100215	-0.118379	G1G0	-0.081175	-0.22943
EC-early	-0.118237	-0.122913	G1G0	-0.0764326	-0.212283
EC-mature	-0.0432439	0.0869225	G1G0	0.0405682	-0.0380991
GC	-0.107396	-0.0348753	G1G0	-0.0126884	-0.202257
EC-mature	-0.133618	-0.140128	G1G0	-0.00881782	-0.210521
EC-early	-0.109571	-0.134827	G1G0	0.00284618	-0.225795
GC	-0.0869538	-0.107991	G1G0	-0.0103594	0.127999
GC	-0.109508	-0.153122	G1G0	-0.0223289	-0.224224
EC-early	-0.0996139	-0.0515385	G1G0	0.00532841	-0.170677
EC-early	-0.116186	-0.142602	G1G0	-0.0239681	-0.214211
EC-prog	-0.117465	-0.155426	G1G0	0.00750128	-0.207594
EC-early	-0.0694499	-0.134372	G1G0	-0.00683766	-0.191077
EEC	-0.055829	-0.187444	G1G0	0.00668576	-0.305461
EC-early	-0.134283	-0.143359	G1G0	-0.0514994	-0.205145
EC-mature	-0.0482462	0.121883	G1G0	-0.00231954	0.182041
EC-early	-0.101481	-0.169687	G1G0	-0.0251615	-0.0837243
EC-early	-0.101158	-0.153688	G1G0	-0.0361137	-0.201467
TA	0.0998022	0.0959636	G1G0	-0.0779488	0.0942517
EC-prog	-0.120407	-0.207276	G1G0	-0.0117676	-0.234583
EC-mature	-0.0390926	0.0322818	G1G0	0.0711464	0.229066
EC-early	-0.0976691	-0.163685	G1G0	0.0152241	-0.162065
EC-early	-0.0632767	-0.108418	G1G0	0.022994	-0.203941
EC-mature	-0.0289468	-0.0458462	G1G0	0.0565296	-0.0517398
EC-early	-0.0820989	-0.194257	G1G0	-0.0019982	-0.142327
EC-mature	0.0433423	0.00456756	G1G0	-0.00280198	-0.0243538
EC-early	-0.0980204	-0.136867	G1G0	-0.0528877	-0.217765
EC-late	-0.0552153	-0.0523999	G1G0	-0.0296627	-0.119352
EC-mature	-0.0609986	-0.0900538	G1G0	-0.0480632	-0.0856101
EC-early	-0.0605417	-0.051325	G1G0	-0.0598881	-0.0894273
EC-early	-0.0808391	-0.119537	G1G0	-0.0400526	-0.0569744
EC-early	-0.116175	-0.147918	G1G0	-0.0060389	-0.0936583
EC-mature	0.0310878	0.0694951	G1G0	-0.0905834	0.225391
EC-early	-0.0964323	-0.083256	G1G0	0.0473305	-0.108736
GC	-0.10971	-0.193079	G1G0	-0.0346989	-0.261506
EC-mature	0.0357585	-0.0494702	G1G0	-0.050508	-0.0274704
EC-early	-0.0990407	-0.118062	G1G0	0.0673002	-0.198129
CBC1	0.100838	-0.126824	G1G0	-0.00391177	-0.0984521
EC-mature	-0.032454	-0.0529801	G1G0	-0.0535493	-0.0335991
EC-mature	-0.13588	-0.142224	G1G0	0.0794562	-0.227883
EC-early	-0.085891	-0.167537	G1G0	-0.0318604	-0.22017
EC-mature	-0.0431414	-0.075759	G1G0	-0.0397684	-0.0794779
EC-mature	-0.0760496	-0.0942575	G1G0	-0.0414988	-0.168155
EC-early	-0.0702907	-0.180576	G1G0	0.0516058	-0.0987633
EC-mature	-0.0559207	-0.0935676	G1G0	0.0139995	-0.0578736
EC-prog	-0.0387713	-0.108712	G1G0	-0.0943995	-0.0783922
CBC1	0.236513	0.00267913	S	0.0899913	0.0691513
EC-prog	-0.100398	-0.0591149	G1G0	0.0126026	-0.0585294
GC	-0.11003	-0.126947	G1G0	-0.0863411	-0.226841
EC-mature	-0.0937815	-0.155447	G1G0	0.0507585	0.172386
EC-mature	-0.0220066	0.0247191	G1G0	0.0168758	-0.0236715
EC-mature	-0.00313516	-0.0431715	G1G0	-0.00127141	0.195873
EC-early	-0.11482	-0.118034	G1G0	-0.0276953	-0.0180782
EC-early	-0.0657291	-0.0426697	G1G0	0.0486441	0.108989
GC	-0.121091	-0.0528626	G1G0	0.00981914	-0.212625
EC-early	-0.067354	-0.152619	G1G0	-0.0323774	-0.0237703
EC-mature	-0.0556655	-0.13465	G1G0	-0.070215	-0.0242725
EC-mature	-0.083608	-0.0176822	G1G0	0.0302678	-0.108249
EC-mature	0.0538515	-0.0508036	G1G0	-0.0559171	-0.0382365
PC	0.0293946	-0.0135114	G1G0	-0.0658495	-0.0491484
PC	-0.0955894	-0.100844	G1G0	0.0368906	-0.171154
TA	0.204665	-0.0421896	S	-0.03534	0.0977557
EC-early	-0.0870556	-0.13569	G1G0	-0.0902312	-0.147975
GC	-0.108653	-0.15122	G1G0	-0.0977324	-0.0134949
CBC2	0.136085	0.51257	G2M	0.0917575	0.455072
EC-prog	-0.108153	-0.0966106	G1G0	-0.0361145	-0.106622
GC	-0.137038	-0.0987984	G1G0	-0.0598371	-0.237378
EC-mature	-0.0384187	-0.0559734	G1G0	-0.0559012	-0.0271248
EC-mature	-0.0706101	-0.103199	G1G0	0.0982807	-0.0779498
CBC1	0.226768	-0.088803	S	0.0305802	0.150621
EC-prog	-0.090493	-0.0733106	G1G0	0.0247374	-0.192362
EC-mature	-0.0466014	-0.0728479	G1G0	-0.0330957	-0.0646156
EC-early	-0.0648283	-0.141261	G1G0	0.000550337	0.00767681
TA	0.500278	0.0933009	S	0.0947952	0.350966
TA	0.277512	0.20365	S	0.00304005	0.459966
EC-mature	-0.0280972	-0.0462266	G1G0	-0.0501993	-0.0117866
EC-early	-0.078421	-0.113021	G1G0	0.00385651	-0.219182
GC	-0.106479	-0.130387	G1G0	0.0288097	-0.175455
EC-mature	-0.0435608	-0.0654105	G1G0	0.047568	-0.0751385
EC-mature	-0.0273891	-0.0633045	G1G0	0.150034	-0.1286
EC-early	-0.0653769	-0.144585	G1G0	0.00917054	-0.0233602
EC-mature	-0.0274089	0.00986698	G1G0	-0.0050861	-0.0162105
EC-early	0.128605	0.0343534	G1G0	-0.0435972	-0.023853
EC-prog	-0.106897	-0.159246	G1G0	-0.0332102	-0.158904
EC-mature	-0.0349558	-0.000878951	G1G0	0.0588831	-0.0406268
EC-mature	0.0410699	-0.0973669	G1G0	-0.014308	-0.0724247
EC-mature	-0.0550516	-0.0186447	G1G0	-0.0743259	-0.0753347
EC-mature	-0.0216327	-0.0593595	G1G0	-0.0585414	-0.0365931
GC	-0.0855542	-0.159763	G1G0	0.004335	-0.0895482
EC-early	-0.0514133	-0.0567852	G1G0	0.0142877	-0.157663
EC-prog	-0.132551	-0.136736	G1G0	-0.0312014	-0.269386
EC-mature	-0.0376999	-0.0470434	G1G0	-0.102562	-0.0532266
TA	-0.074676	0.475113	G2M	0.0470898	0.32083
TC	-0.128552	-0.143398	G1G0	-0.0646229	-0.210182
EC-prog	-0.114356	-0.178005	G1G0	-0.0243879	-0.246623
EC-early	-0.0598397	-0.128657	G1G0	-0.00914624	-0.0964323
EC-prog	-0.0395984	-0.0686773	G1G0	0.0499761	-0.0804328
EC-early	-0.0986875	-0.0734341	G1G0	0.0424453	-0.166944
TA	0.268077	0.276837	G2M	-0.0312016	0.20112
EC-prog	-0.0718669	-0.0388124	G1G0	-0.0853835	-0.119726
EC-early	-0.0817207	-0.149549	G1G0	-0.0248416	-0.198126
EC-prog	-0.115155	-0.113143	G1G0	-0.00914083	-0.268079
EC-late	-0.0450457	-0.0302399	G1G0	-0.083959	-0.0613923
EC-early	-0.0913928	-0.12073	G1G0	-0.0928299	-0.113013
EC-early	-0.100456	-0.102453	G1G0	-0.0333779	-0.199012
EC-mature	-0.0427077	-0.0718447	G1G0	0.0426777	-0.0558811
EC-mature	-0.026887	0.00163259	G1G0	0.00238418	-0.0595592
EC-mature	-0.0471924	-0.0665538	G1G0	-0.0698125	0.0595566
EC-mature	0.0396503	-0.0427365	G1G0	0.014083	-0.0654588
EC-early	-0.0923269	-0.1481	G1G0	-0.0540158	-0.223819
EC-prog	-0.0875448	-0.109477	G1G0	-0.0144952	-0.0623357
EC-early	-0.0595076	-0.0919861	G1G0	-0.0411244	-0.110572
GC	-0.105261	-0.173211	G1G0	-0.0473564	-0.119195
EC-mature	-0.133901	-0.143935	G1G0	-0.0491448	-0.203344
EC-prog	-0.0853899	-0.11123	G1G0	0.0152258	-0.116646
EC-early	-0.11281	-0.1071	G1G0	-0.0304166	-0.0585253
EC-late	-0.0624567	-0.106992	G1G0	0.0110087	-0.0828463
EC-early	-0.106516	-0.177331	G1G0	0.0410816	-0.245211
EC-prog	-0.0959703	-0.0976825	G1G0	0.0226017	-0.0294089
GC	-0.101604	-0.161072	G1G0	-0.0226167	-0.216743
EC-mature	-0.024136	-0.0508117	G1G0	-0.0482229	-0.0409236
EC-late	-0.090455	-0.184993	G1G0	-0.073894	-0.22209
EC-early	-0.0838416	-0.131905	G1G0	-0.00812298	-0.103685
EC-early	-0.0666318	-0.155417	G1G0	-0.0199493	-0.228232
EC-mature	0.0494952	0.0779828	G1G0	-0.057432	-0.0413369
EC-prog	-0.0777991	-0.13307	G1G0	0.00309721	-0.0185088
EC-prog	-0.0365124	-0.194525	G1G0	-0.0844956	-0.226788
EC-mature	-0.157203	-0.165226	G1G0	-0.0393302	-0.284593
EC-mature	-0.0690435	-0.126178	G1G0	-0.103991	-0.166792
EC-mature	-0.0335919	-0.0565654	G1G0	-0.0645963	-0.0380901
EC-early	-0.0923197	-0.124048	G1G0	-0.0239538	-0.209933
EC-mature	-0.104387	-0.116251	G1G0	-0.0397187	-0.224077
EC-mature	-0.134318	-0.112185	G1G0	0.0147547	-0.228152
EC-mature	-0.0253276	0.0178888	G1G0	-0.0550607	0.358362
TA	-0.0233211	0.592125	G2M	0.0558423	0.547909
TA	-0.0951262	-0.00505553	G1G0	-0.00682508	-0.282812
EC-early	-0.100841	-0.0979187	G1G0	0.00329948	-0.0950359
EEC	-0.0764896	-0.139227	G1G0	0.134427	-0.261701
EC-mature	-0.0800847	-0.140378	G1G0	-0.0478094	-0.197991
TC	-0.08254	-0.107866	G1G0	-0.0585879	-0.105867
EC-mature	-0.0764457	0.00709194	G1G0	-0.0761956	-0.111089
TA	0.0768723	0.105521	G1G0	-0.0376954	-0.0932195
EC-prog	0.0151616	-0.148161	G1G0	0.0129066	-0.111506
EC-early	-0.121163	-0.110271	G1G0	-0.0377796	-0.213519
EC-prog	-0.0829858	-0.132151	G1G0	-0.0379099	-0.204414
EC-mature	0.0952465	-0.056946	G1G0	-0.0644645	-0.0485303
EC-early	-0.0974414	-0.157362	G1G0	-0.0731046	-0.22708
EC-prog	-0.172395	-0.108087	G1G0	-0.0300982	-0.253267
GC	-0.108419	-0.023624	G1G0	0.075812	-0.154766
EC-mature	-0.0502294	-0.112866	G1G0	0.00377778	-0.149488
TA	-0.0796063	0.112305	G1G0	0.0120954	0.0524367
GC	-0.123699	-0.124187	G1G0	-0.0808512	-0.122319
EC-mature	0.0298583	-0.00941691	G1G0	-0.0110893	-0.0369086
GC	-0.0221487	-0.151129	G1G0	-0.0884503	-0.148637
EC-mature	-0.02798	-0.0540516	G1G0	-0.00450348	-0.0226649
CBC1	0.163496	-0.0689118	G1G0	0.0118711	-0.0738255
EC-mature	0.0307273	-0.0671473	G1G0	-0.0691379	-0.0463384
GC	-0.04407	-0.0789839	G1G0	0.0314317	0.0900466
EC-early	-0.0690397	-0.0793747	G1G0	0.00401129	-0.0549973
EC-mature	-0.0418284	0.0154209	G1G0	-0.037867	-0.0853969
GC	-0.11657	-0.0808228	G1G0	-0.0177303	-0.209322
EC-prog	-0.0569511	-0.159677	G1G0	-0.0257957	-0.105793
EC-mature	-0.0558084	-0.0806928	G1G0	-0.0597399	-0.0629465
TA	0.376119	0.216671	S	0.0316755	0.411148
EC-prog	-0.0918194	-0.0928472	G1G0	0.0288254	-0.159187
GC	-0.100613	-0.154102	G1G0	-0.0445113	-0.244799
EC-late	-0.0484369	0.0078698	G1G0	0.00583958	0.19944
EEC	-0.0616985	-0.126435	G1G0	0.0297813	-0.205014
EC-mature	-0.0506729	0.0411473	G1G0	-0.00695219	-0.0926056
EC-prog	-0.0334551	-0.0111577	G1G0	0.00125266	0.201573
EC-early	-0.118232	-0.109379	G1G0	0.037206	-0.193128
EC-early	-0.115046	-0.133461	G1G0	-0.067244	-0.0238891
GC	-0.114084	-0.125821	G1G0	-0.117787	-0.0620062
EC-early	0.0016896	-0.0249376	G1G0	-0.0234615	0.229417
GC	-0.0508143	-0.081925	G1G0	-0.0797347	-0.0920995
EC-early	-0.0517339	-0.103203	G1G0	0.0101663	-0.140857
EC-mature	0.118006	-0.0468795	G1G0	-0.0511781	-0.0650333
EC-early	-0.0959051	-0.0965485	G1G0	0.0858736	0.143196
EC-early	-0.107378	-0.156383	G1G0	-0.0428006	-0.0695602
EC-prog	-0.092012	-0.140677	G1G0	-0.0131382	-0.234967
GC	-0.0592267	-0.167684	G1G0	-0.00907703	-0.0722238
GC	-0.0687243	-0.115061	G1G0	0.0130634	-0.165718
GC	-0.100503	-0.177289	G1G0	-0.0755329	-0.179984
GC	-0.13015	-0.0907804	G1G0	-0.0398378	-0.213913
EC-early	-0.13177	-0.16987	G1G0	-0.0303341	-0.213158
EC-early	-0.029645	-0.131237	G1G0	-0.0177063	-0.0875435
EC-mature	-0.0833152	-0.0594885	G1G0	0.0118452	-0.17062
EC-mature	0.0443355	-0.0486081	G1G0	-0.0470437	-0.03013
EC-early	-0.060452	-0.124385	G1G0	-0.0966177	-0.0647167
EC-mature	-0.0566796	0.0584295	G1G0	0.0768544	0.164337
TA	-0.0615045	0.0691429	G1G0	0.0691953	-0.125568
EC-mature	-0.0333684	0.0576667	G1G0	-0.00552472	0.338284
EC-mature	-0.0644694	-0.0828807	G1G0	0.0567949	-0.111887
EC-early	-0.104241	-0.170479	G1G0	-0.073107	-0.123729
EC-mature	-0.0704823	-0.0711858	G1G0	-0.0347788	-0.135981
EC-prog	-0.0909853	-0.149135	G1G0	-0.0678521	-0.0546241
EC-mature	0.0514581	0.0130595	G1G0	0.0205048	-0.0465741
EC-mature	-0.106478	-0.165361	G1G0	0.0912373	-0.061183
GC	-0.0779152	-0.0413404	G1G0	-0.12833	-0.112647
EC-mature	-0.0427817	-0.000687865	G1G0	0.00493123	-0.0545987
EC-early	-0.0835026	-0.0777674	G1G0	0.0267793	-0.00372843
EC-mature	-0.128293	-0.111809	G1G0	-0.0165065	-0.205025
GC	-0.0932529	-0.133545	G1G0	0.17499	-0.254722
EC-early	-0.111526	-0.137169	G1G0	0.0654481	-0.216669
EC-mature	0.0414226	-0.056131	G1G0	-0.00789164	0.325394
EC-mature	-0.045761	-0.0651113	G1G0	-0.0811899	-0.0595477
EC-mature	-0.0467743	-0.0170179	G1G0	-0.0223064	-0.0399328
GC	-0.0797973	-0.129659	G1G0	0.087452	-0.174777
EC-mature	-0.0304911	-0.0583495	G1G0	0.0485912	-0.0556165
EC-early	-0.0850836	-0.164755	G1G0	-0.0364525	-0.0159566
GC	-0.09082	-0.163513	G1G0	0.0681839	-0.278102
EC-early	-0.112877	-0.136163	G1G0	0.0140485	-0.233047
EC-early	-0.0299104	-0.102783	G1G0	-0.0139519	0.00685428
EC-mature	-0.00803012	-0.0909874	G1G0	-0.0604281	-0.0679338
EC-early	-0.110975	-0.0647826	G1G0	0.100233	-0.0188554
EC-prog	-0.108113	-0.12744	G1G0	-0.0165961	-0.235316
CBC2	0.208033	0.397076	G2M	0.0333993	0.316649
EC-mature	-0.0974978	-0.0814961	G1G0	0.0230598	-0.022391
EC-prog	-0.108828	-0.108188	G1G0	-0.023004	-0.162003
EC-early	-0.0540604	-0.114086	G1G0	-0.0544299	-0.19619
EC-early	-0.0602839	-0.147339	G1G0	0.0298606	-0.120516
EC-early	-0.0874082	-0.129848	G1G0	-0.0377772	-0.0841209
EC-early	-0.0815892	-0.105815	G1G0	-0.0250405	-0.0781946
EC-prog	-0.0730264	-0.112259	G1G0	-0.0439149	-0.10021
EC-prog	-0.107607	-0.167432	G1G0	-0.0544755	-0.0099416
PG-prog	-0.0630155	0.0330199	G1G0	-0.0400645	-0.0213245
EC-prog	-0.0654198	-0.133664	G1G0	-0.0454179	-0.027896
EC-prog	-0.0561492	-0.0774157	G1G0	-0.0267673	0.00643447
EC-mature	-0.0514949	0.0216156	G1G0	0.0182662	-0.0601394
EC-mature	0.0879315	-0.085396	G1G0	-0.0231049	-0.0984371
EC-prog	-0.117853	-0.194794	G1G0	-0.0288243	-0.14669
EC-prog	-0.0984745	-0.111588	G1G0	0.0213333	-0.146222
EC-early	-0.0160339	-0.125822	G1G0	-0.0419125	-0.136795
EC-early	-0.0690668	-0.0968003	G1G0	0.0200022	-0.188346
EC-early	-0.121048	-0.127207	G1G0	-0.0441229	-0.229609
GC	-0.0398341	-0.150719	G1G0	-0.0391734	-0.221025
EC-early	-0.0392304	-0.096742	G1G0	0.0162623	0.0694512
EC-mature	0.0466708	-0.0502133	G1G0	0.010244	-0.0421916
EC-early	-0.0890342	-0.157339	G1G0	-0.0503746	-0.128689
EC-mature	-0.106791	-0.099737	G1G0	-0.0282792	-0.0513389
EC-mature	-0.0395888	-0.000845276	G1G0	-0.0762201	-0.0465452
EC-mature	-0.0462525	0.0837131	G1G0	-0.0749453	-0.0498568
EEC	-0.143125	-0.144617	G1G0	-0.0127582	-0.232653
EC-early	-0.111325	-0.154312	G1G0	-0.00929045	-0.109705
EC-early	-0.0916596	-0.168282	G1G0	-0.0330687	-0.206475
EC-mature	-0.0756059	-0.0814518	G1G0	-0.0798547	-0.101086
CBC1	0.207522	-0.0908573	S	0.0508486	0.0692954
EC-early	-0.0301743	-0.114021	G1G0	-0.0901149	-0.204107
EC-mature	-0.0895366	-0.128685	G1G0	-0.0149592	-0.120915
EC-early	-0.144335	-0.105665	G1G0	-0.0367621	-0.21569
EC-mature	-0.034446	-0.0607875	G1G0	0.0427932	-0.0435213
EC-mature	-0.0480137	-0.0248232	G1G0	0.061555	-0.105084
EC-early	-0.071695	-0.13993	G1G0	0.021098	-0.105119
EC-prog	-0.0655177	-0.00739523	G1G0	0.0906957	-0.0389407
EC-early	-0.108901	-0.117948	G1G0	0.0265982	-0.11528
EC-early	-0.0982487	-0.186286	G1G0	-0.0556135	-0.144009
EC-mature	-0.0489989	-0.0698145	G1G0	-0.0678206	-0.062887
GC	-0.0888158	-0.071753	G1G0	-0.00231205	-0.101014
EC-prog	-0.0608859	-0.0816862	G1G0	0.0430136	-0.0913396
EC-prog	-0.0750779	-0.127883	G1G0	0.0176815	-0.205878
EC-mature	-0.0478865	-0.00929364	G1G0	-0.0841074	0.137119
EEC	-0.0986047	-0.131359	G1G0	-0.0292025	-0.198863
GC	-0.0376429	-0.0845895	G1G0	-0.0455325	-0.151586
EC-early	-0.0673646	-0.133219	G1G0	-0.0110998	-0.0253555
EC-prog	-0.128143	-0.136773	G1G0	0.0065518	-0.222849
EC-mature	0.0404343	-0.00594904	G1G0	-0.00411156	-0.0283967
EC-mature	-0.0560538	-0.0743246	G1G0	0.00984534	-0.070497
EC-mature	-0.103191	-0.125096	G1G0	-0.072642	-0.224002
EC-mature	-0.043747	-0.0186826	G1G0	-0.0801882	-0.0438193
EC-early	-0.0646082	-0.158506	G1G0	-0.000179498	-0.0736675
EC-mature	-0.0272354	-0.043543	G1G0	-0.0544025	-0.0288844
EC-early	-0.0790426	-0.147728	G1G0	-0.00515702	-0.160927
EC-mature	0.0332428	-0.0109848	G1G0	-0.0694414	0.252911
EC-mature	-0.067152	-0.10337	G1G0	0.0146896	-0.0879411
EC-early	-0.118143	-0.129648	G1G0	-0.0839348	-0.168655
TA	-0.000752022	0.396508	G2M	0.0345593	0.382323
CBC1	0.00890304	-0.122879	G1G0	-0.0441658	-0.183922
EC-early	-0.04142	-0.0103264	G1G0	-0.0769043	0.246751
EC-mature	-0.0199178	-0.0426151	G1G0	0.00362309	-0.0104824
GC	-0.0931414	-0.150606	G1G0	-0.0624224	-0.13761
EC-early	-0.0112447	-0.133078	G1G0	0.0431987	-0.0377484
EC-mature	0.000496821	-0.0378882	G1G0	-0.0513072	-0.0814421
EC-mature	-0.0223939	-0.0447954	G1G0	-0.0607534	-0.0307319
EC-mature	-0.136401	-0.116216	G1G0	-0.0356205	-0.201284
EC-prog	-0.117414	-0.0928023	G1G0	-0.00251872	-0.0997772
PG-prog	0.0467516	0.546561	G2M	0.0746943	0.627185
GC	-0.100185	-0.0932082	G1G0	-0.055489	-0.211334
EC-prog	-0.0273807	0.00941658	G1G0	-0.0589222	-0.0872613
EC-mature	0.0263035	-0.0657515	G1G0	-0.00136593	-0.0210694
EC-early	-0.115855	-0.114332	G1G0	0.0298516	-0.200342
EC-early	-0.105119	-0.125314	G1G0	0.00481041	-0.189867
EC-late	0.010817	-0.0231639	G1G0	0.0978528	0.231043
EC-early	-0.107175	-0.123611	G1G0	-0.0382515	-0.229573
EC-early	-0.0792572	-0.136587	G1G0	0.0446486	-0.173102
PG-prog	-0.0813068	0.162351	G1G0	-0.0320291	0.209633
EC-early	-0.082958	-0.120797	G1G0	-0.0832938	-0.133199
EC-early	-0.0897462	-0.12618	G1G0	0.0216104	-0.265315
EC-early	-0.108213	-0.0717465	G1G0	0.00599571	-0.0571489
EC-mature	-0.077111	-0.152985	G1G0	-0.00410198	-0.190805
TA	0.240768	0.0679406	S	0.00466396	0.2198
EC-early	-0.0327792	-0.142545	G1G0	-0.0124936	-0.0260255
EC-early	-0.0727919	-0.132935	G1G0	-0.0254362	-0.23568
EC-mature	-0.0230979	-0.0482883	G1G0	-0.0637289	-0.0247301
EEC	-0.0937661	-0.155754	G1G0	-0.0804228	-0.146523
EC-mature	-0.080803	-0.130414	G1G0	-0.0426867	-0.215736
EC-early	-0.0946522	-0.154271	G1G0	-0.085507	-0.172504
EC-prog	-0.0480202	-0.165168	G1G0	0.0056081	-0.0448947
CBC1	0.0191707	-0.144925	G1G0	-0.0348407	0.0391863
TA	0.0408879	0.0370656	G1G0	0.00507084	-0.0669972
EC-mature	-0.0725613	-0.0673721	G1G0	-0.0122446	0.0202695
EC-prog	-0.0995608	-0.195098	G1G0	-0.0221379	-0.20301
GC	-0.108421	-0.0688903	G1G0	-0.114343	0.0160379
EC-early	-0.0635401	-0.119281	G1G0	0.0320476	0.00327341
TA	0.0452308	0.277476	G2M	0.0516153	0.156952
EC-early	-0.107867	-0.160258	G1G0	-0.0588475	-0.208913
EC-mature	-0.092411	-0.139583	G1G0	0.0269831	-0.224309
EC-prog	-0.0998292	-0.155713	G1G0	-0.0173964	-0.210241
EC-early	-0.143598	-0.110826	G1G0	-0.0722968	-0.221762
PG-prog	-0.0964831	-0.153605	G1G0	0.00585007	-0.156634
EC-early	-0.102818	-0.144633	G1G0	-0.0430065	0.059564
GC	-0.135311	-0.0935419	G1G0	-0.11358	-0.261233
EC-mature	0.0247965	-0.0724521	G1G0	0.105171	-0.0791931
EC-early	-0.0491469	-0.084164	G1G0	0.161114	0.0689501
EC-mature	-0.0337451	0.0540718	G1G0	-0.0699684	-0.0474003
GC	-0.0338638	-0.1141	G1G0	-0.116494	-0.0942929
EC-prog	-0.103923	-0.125746	G1G0	-0.0309912	-0.205405
TA	0.119942	0.545847	G2M	0.0729576	0.589885
TA	-0.0252872	-0.136595	G1G0	0.0193257	-0.0916015
GC	-0.150805	-0.167397	G1G0	-0.0546179	-0.257334
EC-early	-0.058551	-0.147509	G1G0	-0.0100812	-0.130721
GC	-0.118058	-0.108011	G1G0	-0.0205623	-0.271711
TA	0.180885	-0.143394	G1G0	0.0225981	-0.0988216
EC-early	-0.120666	-0.128242	G1G0	-0.00820749	-0.229913
PG-prog	0.128356	-0.0293945	G1G0	-0.0110738	-0.0287411
TA	0.0358141	0.600158	G2M	-0.0303703	0.84453
EC-early	-0.0591308	-0.135835	G1G0	-0.0631715	-0.207206
EC-early	-0.111227	-0.142005	G1G0	0.0161719	-0.108176
EC-prog	-0.0779219	-0.137496	G1G0	0.00320797	-0.235204
EC-prog	-0.0946995	-0.0730609	G1G0	-0.0219281	0.044576
EC-early	-0.126079	-0.152137	G1G0	0.0334946	-0.218781
EC-late	0.0263473	0.00957508	G1G0	0.00697557	0.342798
EC-early	-0.0325762	-0.168114	G1G0	-0.0184962	-0.130412
EC-prog	-0.0111824	-0.0933532	G1G0	0.00149193	-0.12873
TA	0.327177	0.507353	G2M	0.0221298	0.924729
EC-early	-0.0809122	-0.0522506	G1G0	0.0351368	-0.153
GC	-0.0869663	-0.0864774	G1G0	0.0406094	-0.135377
TA	0.017509	0.285722	G2M	0.0606055	0.429961
EC-early	-0.0466511	-0.142982	G1G0	-0.0649337	-0.236207
EC-prog	-0.0823563	-0.141128	G1G0	0.0027944	-0.0358405
EC-mature	-0.0899663	-0.166361	G1G0	-0.0122944	-0.206759
EC-mature	-0.0128791	-0.0952927	G1G0	0.0160888	0.0540464
TA	0.226045	0.594812	G2M	0.0224579	0.95269
EC-early	0.0208852	-0.137121	G1G0	-0.0469848	-0.0349313
EC-mature	0.0599606	-0.0390583	G1G0	-0.0491767	0.215517
CBC2	-0.0447505	0.500776	G2M	0.0172067	0.265776
EC-mature	-0.0502074	-0.0267749	G1G0	-0.0517545	-0.0614654
EC-mature	0.0326119	-0.0553744	G1G0	-0.00130612	-0.0457011
TA	-0.0380547	0.0317308	G1G0	-0.0465423	-0.0173389
EC-early	-0.129117	-0.135959	G1G0	0.0174403	-0.233628
TA	0.029649	0.49235	G2M	0.0613989	0.350783
EC-mature	-0.0455364	0.026468	G1G0	0.0406061	-0.0563614
PG-prog	0.188932	-0.158771	G1G0	0.0706017	-0.0725481
EC-early	-0.10658	-0.172809	G1G0	-0.0551793	-0.219694
EC-early	-0.100923	-0.13108	G1G0	0.0387096	-0.191474
EC-mature	-0.0474727	-0.073253	G1G0	-0.0177801	-0.0490959
EC-prog	-0.110117	-0.160712	G1G0	-0.0257752	-0.139359
EC-prog	-0.0891085	-0.110589	G1G0	0.0103813	-0.152584
GC	-0.0341498	-0.076025	G1G0	-0.0789167	-0.128145
EC-early	-0.0880295	-0.121754	G1G0	0.0200293	-0.22513
GC	-0.116978	-0.121269	G1G0	-0.0354338	-0.213947
EC-mature	-0.04578	-0.141264	G1G0	0.0541517	-0.14267
EC-mature	-0.0481167	-0.0770432	G1G0	-0.016809	-0.0422446
EC-early	-0.0983023	-0.14919	G1G0	0.00895924	-0.0518334
EEC	-0.142465	-0.152195	G1G0	-0.0366326	-0.255496
GC	-0.106593	-0.0730598	G1G0	0.0595942	-0.168122
EC-mature	-0.100601	-0.0815792	G1G0	-0.00334322	-0.155179
EC-mature	-0.0169497	-0.144664	G1G0	-0.0936704	0.0308776
EC-mature	-0.0314236	0.0477613	G1G0	-0.00122745	-0.0400664
EC-mature	-0.0453875	-0.0720339	G1G0	-0.0161659	-0.0906399
EC-early	-0.0720069	-0.0638621	G1G0	0.00338144	-0.152227
EC-mature	0.0336795	-0.0581848	G1G0	0.164703	-0.0595051
EC-early	-0.0840895	-0.130728	G1G0	-0.0567941	-0.208772
EC-mature	-0.0391251	-0.0581837	G1G0	0.112711	-0.0326091
PC	-0.0271728	-0.0632144	G1G0	-0.0106837	-0.0449229
EC-mature	-0.11186	-0.0396615	G1G0	0.00356333	0.0056543
TA	0.428495	0.0248996	S	-0.00141162	0.157901
EC-early	-0.107266	-0.0852238	G1G0	0.0182459	-0.100804
EC-mature	-0.109358	-0.124615	G1G0	-0.0779091	-0.269444
EC-mature	-0.0612288	-0.038273	G1G0	0.0625554	-0.0899677
GC	0.00536371	-0.162736	G1G0	-0.0974482	-0.207487
EC-mature	-0.108811	-0.141272	G1G0	-0.0225899	-0.123709
TA	0.00841532	0.372455	G2M	0.0655817	0.400533
EC-prog	-0.0488501	-0.141575	G1G0	-0.0577587	-0.120817
GC	-0.0123958	-0.129995	G1G0	0.0526078	-0.0477294
EC-early	-0.0923155	-0.122567	G1G0	-0.0449865	-0.221885
EC-early	-0.0889726	-0.132618	G1G0	0.0311071	-0.222582
EC-mature	-0.0556253	-0.0811682	G1G0	-0.0765399	-0.13497
EC-mature	-0.0390312	-0.0330337	G1G0	-0.0339127	-0.058811
TA	-0.0143397	0.519645	G2M	0.0439439	0.699156
EC-prog	-0.0410122	-0.195718	G1G0	-0.0195547	0.00694473
EC-early	-0.0922677	-0.118956	G1G0	0.0305703	-0.104493
GC	-0.0377976	0.0288977	G1G0	-0.0758318	-0.0543502
EC-prog	-0.0676658	-0.17825	G1G0	0.010773	-0.0549731
EC-mature	-0.03918	-0.076328	G1G0	0.0378767	-0.0814658
EC-early	-0.0754931	-0.13313	G1G0	0.0231174	-0.156787
EC-early	-0.132333	-0.152855	G1G0	-0.0831421	-0.212165
EC-early	-0.115638	-0.151747	G1G0	-0.0360199	-0.196996
EC-prog	-0.114894	-0.163914	G1G0	-0.0740291	-0.160426
EC-mature	-0.0988238	-0.136468	G1G0	-0.0180266	-0.200196
EC-mature	-0.115957	-0.152891	G1G0	-0.0871919	-0.242443
GC	-0.118073	-0.11399	G1G0	0.0258589	-0.238684
EEC	-0.100152	-0.0908573	G1G0	0.0219593	-0.260588
CBC2	0.410029	0.277378	S	-0.0618713	0.908733
EC-mature	-0.141528	-0.113422	G1G0	-0.0221902	-0.213003
EC-early	-0.0849964	-0.111704	G1G0	-0.0192702	-0.184951
EC-mature	-0.00963105	-0.0106489	G1G0	0.0521669	-0.107043
EC-mature	-0.102392	-0.17559	G1G0	0.0144021	-0.0721475
EC-prog	0.0385477	-0.126344	G1G0	-0.0715401	0.0487907
EC-mature	-0.144729	-0.129585	G1G0	-0.0295905	-0.238907
GC	0.0879685	-0.077669	G1G0	0.0925927	-0.0709023
EC-prog	-0.0923632	-0.11077	G1G0	-0.0223219	-0.176456
GC	-0.0650454	-0.133594	G1G0	-0.0212239	-0.216307
EC-early	-0.0644163	-0.079414	G1G0	-0.0833225	-0.126206
EC-prog	-0.0898367	-0.0986093	G1G0	0.0314783	-0.174339
CBC1	0.103663	-0.083957	G1G0	0.00647975	0.0495922
GC	-0.0729746	-0.0634973	G1G0	-0.0255245	-0.112692
EC-early	-0.0712115	-0.138994	G1G0	-0.0620556	-0.206348
EC-early	-0.0757233	-0.0914188	G1G0	-0.0464212	-0.0317242
EC-early	-0.110843	-0.131482	G1G0	0.0438345	-0.222611
EC-early	-0.137916	-0.105754	G1G0	0.0535895	-0.199505
EC-early	-0.104189	-0.173337	G1G0	-0.108828	-0.098311
EC-early	-0.0955367	-0.121734	G1G0	0.0462612	-0.0860466
EC-early	-0.103597	-0.111964	G1G0	-0.021529	-0.091059
EC-early	-0.10853	-0.139769	G1G0	-0.0613892	-0.149636
PC	-0.0873993	-0.0847226	G1G0	-0.0437607	-0.242005
EC-mature	-0.057127	-0.0443234	G1G0	0.0533975	-0.0762966
EC-mature	-0.0550894	-0.0676285	G1G0	0.0641446	-0.0832653
EC-mature	-0.055423	-0.131485	G1G0	-0.0130692	-0.162851
EC-early	-0.100298	-0.131951	G1G0	0.0126495	-0.0968734
EC-mature	-0.117624	-0.0750956	G1G0	0.0595106	-0.0622874
TA	0.0958702	0.101235	G1G0	0.00824328	-0.0510743
GC	-0.0992826	-0.0984707	G1G0	-0.0680004	-0.137808
EC-mature	-0.100101	-0.124443	G1G0	0.0275236	-0.224013
EC-early	-0.0755649	-0.14834	G1G0	-0.0252088	-0.01006
EC-mature	-0.0427347	-0.0313964	G1G0	-0.0818927	0.179174
EC-early	-0.0839769	-0.0942982	G1G0	-0.0381128	-0.137541
TA	0.0499829	0.149366	G1G0	-0.0880089	-0.00425017
TA	0.362746	0.0948937	S	0.13969	0.17785
EC-mature	-0.0395872	-0.0679974	G1G0	-0.0139017	-0.0681024
EC-early	-0.0908212	-0.117418	G1G0	-0.0107121	-0.129987
EC-prog	-0.128549	-0.157582	G1G0	-0.0262903	-0.250966
EC-mature	-0.105215	-0.122806	G1G0	-0.0588898	-0.159838
TA	-0.094863	0.45953	G2M	0.038583	0.603004
CBC1	0.378081	0.0388091	S	0.0303213	0.311171
CBC2	-0.0846857	0.618884	G2M	0.0818478	0.481826
EC-mature	-0.0249352	0.0105085	G1G0	-0.0558166	-0.0352038
EC-prog	-0.0708944	-0.171483	G1G0	0.0253954	0.0255358
EC-early	-0.144697	-0.0869404	G1G0	0.059804	-0.213265
EC-early	-0.0970644	-0.130002	G1G0	-0.00207809	-0.192094
EC-early	-0.0521166	0.092626	G1G0	0.0850041	0.217609
TA	0.304283	0.0747802	S	-0.00858388	0.270621
EC-early	-0.0128095	-0.140222	G1G0	-0.0900977	0.177872
EC-early	-0.0628317	-0.145978	G1G0	-0.0117093	-0.0173881
EC-prog	-0.0545122	-0.13169	G1G0	-0.0784667	-0.081321
EC-early	-0.165494	-0.149356	G1G0	-0.0420531	-0.199071
EC-early	-0.101097	-0.154055	G1G0	0.0531517	-0.106042
EC-early	-0.105244	-0.14657	G1G0	-0.00177476	-0.0508046
CBC1	0.336374	0.0367739	S	0.025174	0.488288
EC-mature	-0.081552	-0.120322	G1G0	0.0349306	-0.182079
EC-prog	-0.098678	-0.0790032	G1G0	0.00664391	-0.229275
EC-prog	-0.0925813	-0.0919758	G1G0	-0.0343904	-0.0675113
EC-mature	-0.0902608	-0.0958914	G1G0	0.0665575	-0.219348
EC-early	-0.051188	-0.132889	G1G0	-0.048122	-0.117064
EC-early	-0.109359	-0.148115	G1G0	-0.0195789	-0.217145
EC-prog	-0.142718	-0.126006	G1G0	0.0069354	-0.200672
EC-early	-0.0739663	-0.144805	G1G0	-0.036192	-0.220958
EEC	-0.135272	-0.231351	G1G0	0.00990269	-0.311729
EC-mature	-0.0764638	-0.1371	G1G0	-0.0337141	-0.0420791
EC-early	-0.151373	-0.167015	G1G0	-0.107587	-0.212516
EC-prog	-0.0601503	-0.0754506	G1G0	0.00163523	-0.186432
TA	0.350339	0.217268	S	0.00891609	0.286603
EC-prog	-0.0335345	-0.148005	G1G0	-0.11911	-0.0676834
EC-mature	0.0293071	-0.024087	G1G0	0.0357053	0.282637
EC-prog	-0.136591	-0.154916	G1G0	0.00285808	-0.215951
TA	-0.0141011	0.628797	G2M	0.0922686	0.845809
EC-mature	-0.0120683	-0.0480307	G1G0	-0.00610471	-0.0945817
EC-early	-0.0897412	-0.126695	G1G0	-0.0544464	-0.102441
EC-mature	-0.105842	-0.109339	G1G0	-0.148963	-0.204066
EC-mature	-0.0968916	-0.151203	G1G0	-0.0748028	-0.138207
EC-mature	-0.0836192	-0.116168	G1G0	0.0748676	-0.123562
GC	-0.0966825	-0.133553	G1G0	-0.0494031	-0.208547
EC-mature	-0.0998594	-0.0799306	G1G0	0.0271192	-0.154095
EC-early	-0.057393	-0.105178	G1G0	0.00833108	-0.0463199
GC	-0.0372017	-0.00485601	G1G0	0.00538829	-0.0397426
GC	-0.0758198	-0.0877928	G1G0	0.0619505	-0.183766
EC-early	-0.0392977	-0.109966	G1G0	-0.000409393	-0.162241
EC-mature	-0.0727166	-0.00708003	G1G0	-0.0136044	-0.132125
EEC	-0.0973054	-0.137892	G1G0	0.0482449	-0.11938
EC-prog	-0.117567	-0.0616964	G1G0	-0.0981001	-0.178013
EC-early	-0.137413	-0.166759	G1G0	-0.00133518	-0.156528
EC-mature	0.0279215	-0.0679249	G1G0	-0.0674628	-0.0587893
EC-prog	-0.0666001	-0.122307	G1G0	-0.00145896	-0.0746604
EC-prog	-0.0590902	-0.176647	G1G0	0.0427921	-0.0705043
EC-prog	-0.046568	-0.102958	G1G0	0.0558868	-0.110757
GC	3.9444e-05	-0.127672	G1G0	0.0111971	-0.154917
GC	-0.0342284	-0.113308	G1G0	0.095856	-0.128102
EC-early	-0.052691	-0.101478	G1G0	-0.0196765	-0.186732
EC-early	-0.121122	-0.139412	G1G0	-0.0560571	-0.222804
EC-mature	-0.0909964	-0.124622	G1G0	-0.0692392	-0.127276
EEC	-0.186773	-0.190397	G1G0	0.164501	-0.254374
EC-prog	-0.0717507	-0.0670959	G1G0	-0.0483811	-0.0905221
EC-mature	0.0264422	0.0262596	G1G0	-0.019085	-0.030484
EC-mature	-0.0556359	-0.0535232	G1G0	-0.0627058	-0.0661075
EC-mature	-0.0220531	-0.0488661	G1G0	0.0103923	-0.0118705
EC-prog	-0.0372854	-0.162183	G1G0	-0.0248379	-0.0591508
EC-early	-0.10566	-0.153726	G1G0	-0.0240713	-0.204114
EC-mature	-0.0301594	0.0713616	G1G0	0.0733297	0.352874
EC-early	-0.0858722	-0.136201	G1G0	-0.00948234	-0.224411
EC-early	-0.069115	-0.11135	G1G0	0.0199348	-0.149998
CBC2	0.00103132	0.704572	G2M	0.0802812	0.695338
EC-early	-0.109144	-0.15613	G1G0	0.0203415	-0.155059
EC-mature	-0.0934799	-0.166016	G1G0	-0.0611489	-0.240667
TA	0.00270791	0.396219	G2M	0.0311741	0.333171
GC	-0.124622	-0.125348	G1G0	-0.0269831	-0.253369
EC-early	-0.114876	-0.0944378	G1G0	0.0462059	-0.112055
EC-early	-0.0450851	-0.0565625	G1G0	-0.0663885	-0.132962
GC	-0.115867	-0.181394	G1G0	-0.0106652	-0.229519
EC-mature	-0.0616699	-0.0786321	G1G0	0.0245328	-0.222773
PG-prog	-0.133635	-0.0475682	G1G0	-0.0580775	-0.0948432
EC-prog	-0.0876405	-0.0942747	G1G0	0.0408847	-0.0949399
EC-early	-0.1166	-0.128832	G1G0	-0.0301098	-0.220811
EC-early	-0.0616393	-0.114246	G1G0	0.032255	-0.0467706
EC-early	-0.118586	-0.157624	G1G0	-0.100421	-0.268877
EC-prog	-0.072367	-0.154965	G1G0	0.0234453	-0.15872
CBC1	0.290851	-0.0336168	S	0.126242	0.0957456
GC	-0.126196	-0.162555	G1G0	-0.0568991	-0.229763
EC-prog	-0.0220673	-0.132953	G1G0	-0.0106693	-0.0328501
EC-early	-0.0852763	-0.0700766	G1G0	-0.000474984	-0.0302472
GC	-0.0456621	-0.130502	G1G0	-0.180828	-0.0968814
EC-early	-0.124181	-0.112041	G1G0	0.00114195	-0.219255
EC-early	-0.0901202	-0.149333	G1G0	-0.0543203	-0.209301
EC-prog	-0.0857179	-0.183423	G1G0	-0.0875448	-0.245156
EC-early	-0.115225	-0.137673	G1G0	-0.00759272	-0.212087
EC-early	-0.0233065	-0.136796	G1G0	-0.00809874	-0.0658492
TA	0.127598	0.42478	G2M	0.105365	0.0165131
EC-prog	-0.141014	-0.145668	G1G0	-0.0364913	-0.161053
EC-mature	-0.151041	-0.159852	G1G0	-0.0226248	-0.246462
EC-early	-0.0641665	-0.123994	G1G0	0.0341973	-0.106902
EC-prog	-0.133845	-0.200575	G1G0	-0.0169306	-0.212197
EC-mature	-0.154538	-0.132499	G1G0	-0.0402764	-0.091845
CBC1	-0.0799421	-0.132616	G1G0	-0.0716137	-0.229443
TA	0.014249	0.145539	G1G0	0.0124145	-0.0708001
EC-early	-0.126992	-0.123353	G1G0	-0.0182374	-0.188063
EC-mature	-0.105882	-0.158253	G1G0	0.0209739	-0.246255
EC-early	-0.046854	-0.13065	G1G0	-0.0849449	-0.162374
EC-mature	0.00978106	-0.0304894	G1G0	-0.0257503	-0.0756256
EC-mature	-0.0825101	-0.0140389	G1G0	0.0170625	0.00762664
EC-prog	-0.117743	-0.116341	G1G0	0.0334446	-0.188725
EC-early	-0.0834665	-0.113706	G1G0	-0.0658818	-0.202319
EC-mature	-0.0165537	-0.0420002	G1G0	0.0187578	-0.0459381
EC-mature	-0.120918	-0.140379	G1G0	-0.01018	-0.133942
EC-early	-0.0903827	-0.148602	G1G0	-0.0455188	-0.0793587
GC	-0.151917	-0.110483	G1G0	-0.0276946	-0.182132
EC-prog	-0.106311	-0.138179	G1G0	-0.00575906	-0.152434
EC-prog	-0.0789597	-0.137212	G1G0	0.0122084	-0.253515
EC-mature	0.00566682	0.00605993	G1G0	-0.0327191	-0.0584768
TA	0.159927	-0.0616376	G1G0	-0.0384857	0.040198
TA	-0.0735573	0.481457	G2M	0.0891927	0.593867
EC-prog	-0.107019	-0.165999	G1G0	0.0584505	-0.218724
EC-early	-0.0300347	-0.120304	G1G0	-0.017614	-0.128546
EC-mature	-0.079065	-0.0999481	G1G0	-0.0556345	-0.192699
EC-prog	-0.0442957	-0.0905926	G1G0	0.0442833	-0.0125455
EC-early	-0.104577	-0.138583	G1G0	0.0511386	-0.123971
EC-prog	-0.0771745	-0.128672	G1G0	0.0475745	-0.150075
EC-mature	-0.0299157	-0.00454995	G1G0	0.0353419	-0.0479035
EC-prog	-0.0854026	-0.149247	G1G0	-0.0711477	-0.178488
EC-early	-0.105069	-0.0930575	G1G0	0.00225855	-0.0487361
EC-mature	-0.0447283	-0.0859355	G1G0	0.0096679	-0.0115225
EC-late	-0.0506783	0.0112459	G1G0	-0.0390378	-0.110513
GC	-0.0919172	-0.106354	G1G0	0.0693518	-0.263617
EEC	-0.163865	-0.157571	G1G0	-0.0509171	-0.247555
EC-early	-0.0757749	-0.140742	G1G0	0.0245199	-0.148654
EC-mature	-0.0758936	-0.143614	G1G0	-0.0603818	-0.224131
EC-mature	-0.109887	-0.129374	G1G0	-0.109981	-0.277753
TA	0.180034	-0.129857	G1G0	-0.0982365	-0.153351
EC-early	0.0391223	0.00223711	G1G0	-0.00695963	-0.186094
TA	-0.0711878	0.370191	G2M	0.0762662	0.523933
GC	-0.0989005	-0.160331	G1G0	-0.0060486	-0.187514
GC	-0.128902	-0.182701	G1G0	-0.071795	-0.319938
EC-early	-0.0818593	-0.165825	G1G0	-0.0489479	-0.0348486
EC-prog	-0.0696854	-0.103876	G1G0	-0.014338	-0.0731845
EC-mature	-0.073553	-0.059016	G1G0	-0.0129728	-0.126954
GC	-0.00282357	-0.0726867	G1G0	0.0928699	-0.0304242
EC-early	0.0240044	-0.0695456	G1G0	0.0381498	-0.050547
EC-mature	-0.036308	-0.0676184	G1G0	-0.0760382	-0.0375902
EC-mature	-0.0362296	-0.126961	G1G0	0.0397425	-0.118358
TA	-0.0391377	0.571543	G2M	0.0442707	0.54925
EC-early	-0.0888053	-0.147645	G1G0	-0.0361942	-0.140043
EC-early	-0.0721443	-0.165449	G1G0	-0.0149236	-0.0587451
EC-mature	-0.0567064	0.0109652	G1G0	0.0143993	-0.0926775
EC-prog	-0.0744621	-0.125105	G1G0	-0.080536	-0.244145
EC-mature	-0.1183	-0.137374	G1G0	0.00243789	-0.188444
EC-early	-0.12115	-0.150558	G1G0	-0.0523134	-0.181713
EC-mature	-0.0601137	-0.104103	G1G0	0.000598674	-0.172647
EC-early	-0.0814972	-0.162182	G1G0	-0.0359303	-0.160336
EC-early	-0.0715957	-0.0549415	G1G0	-0.0272641	-0.0390641
EC-prog	-0.0997735	-0.0966156	G1G0	-0.0411818	-0.188235
EC-early	-0.129509	-0.145996	G1G0	-0.00597294	-0.0962236
EC-prog	-0.133202	-0.146341	G1G0	0.0205033	-0.199376
EC-early	-0.0717635	-0.202373	G1G0	-0.0699262	-0.235789
EC-mature	0.0297721	0.0549359	G1G0	-0.0788332	0.306548
EC-prog	-0.0312264	-0.155367	G1G0	-0.0796827	-0.14515
TA	0.132874	0.19725	G1G0	0.00391914	0.299432
EEC	-0.000178727	-0.188094	G1G0	0.0760455	-0.196914
EC-prog	0.0493455	-0.0930488	G1G0	0.0173894	-0.183923
EC-early	-0.102853	-0.155015	G1G0	0.0142619	-0.106162
EC-early	-0.106532	-0.111405	G1G0	-0.0138017	-0.0804176
EC-early	-0.10844	-0.13572	G1G0	-0.013302	-0.168437
EC-prog	-0.059445	-0.124644	G1G0	-0.0150884	-0.178653
EC-early	-0.111595	-0.121913	G1G0	0.0248175	-0.213922
TA	-0.0780534	0.00407752	G1G0	-0.0824541	0.0625703
EC-early	-0.0958259	-0.113587	G1G0	0.00251257	-0.224955
EC-prog	-0.111781	-0.0974361	G1G0	-0.0161161	0.051107
EC-prog	-0.0898485	-0.0822524	G1G0	-0.0605798	-0.0510978
TA	0.0857014	0.467566	G2M	0.0579497	0.572142
EC-prog	-0.114145	-0.134226	G1G0	0.0337756	-0.208789
EC-late	-0.115285	-0.102638	G1G0	-0.112106	-0.172536
EC-early	-0.081099	-0.149282	G1G0	0.0138798	-0.106965
EC-early	-0.0632049	-0.0815362	G1G0	0.110316	-0.116216
GC	-0.0889705	-0.168839	G1G0	-0.0577343	-0.160849
EC-early	-0.135978	-0.116594	G1G0	-0.0736584	-0.141496
EC-early	-0.144756	-0.150875	G1G0	-0.0195572	-0.234388
EC-mature	-0.0798243	-0.0434102	G1G0	0.0541698	-0.118778
EC-early	-0.101949	-0.103991	G1G0	0.0297862	-0.189872
EC-mature	-0.0558349	-0.0542992	G1G0	-0.0219854	-0.0825815
EC-early	-0.0922443	-0.123486	G1G0	0.0833158	-0.211477
CBC1	0.405188	-0.0811658	S	-0.0197168	0.0796065
EC-early	-0.0691099	-0.0861879	G1G0	0.0244869	0.0345895
TA	0.153135	0.604074	G2M	0.02458	0.47158
EC-early	-0.0863268	-0.0814752	G1G0	-0.0476919	-0.0684038
EC-early	-0.0776829	-0.144858	G1G0	-0.036581	-0.139582
TA	0.0168574	-0.0325878	G1G0	-0.0270566	-0.0792617
EC-prog	-0.0702162	-0.138168	G1G0	-0.0548626	-0.0603546
GC	-0.069705	-0.177805	G1G0	0.0778555	-0.245792
EC-early	-0.093718	-0.127367	G1G0	0.00486535	-0.146354
EEC	-0.120805	-0.144283	G1G0	0.00821868	-0.256871
EEC	-0.10231	-0.069324	G1G0	-0.101242	0.0861117
GC	-0.0730852	-0.00874505	G1G0	-0.0117106	-0.0805477
EC-early	-0.0762117	-0.107213	G1G0	-0.0299272	-0.0983106
EC-prog	-0.119269	-0.125555	G1G0	-0.0742859	-0.242807
EC-mature	-0.0979669	-0.104823	G1G0	-0.0704132	-0.192565
EC-prog	-0.107792	-0.109026	G1G0	-0.0567219	-0.226315
EC-mature	-0.145412	-0.114669	G1G0	0.00339231	-0.223516
EC-mature	0.00982895	-0.0840095	G1G0	0.139869	-0.112428
GC	-0.132258	-0.131829	G1G0	0.00784907	-0.192216
GC	-0.0859301	-0.0723966	G1G0	0.0725997	-0.146745
EC-mature	-0.0323637	-0.0199669	G1G0	-0.0806548	-0.0376756
EC-mature	0.0118793	-0.028688	G1G0	0.120938	0.23764
EC-mature	-0.087078	-0.0721796	G1G0	0.0467494	-0.228663
EC-mature	-0.038756	-0.0552456	G1G0	0.0411688	-0.0438553
EC-early	-0.0804228	-0.107169	G1G0	-0.0395558	-0.193126
GC	-0.0859149	-0.0996303	G1G0	-0.103342	-0.158038
CBC1	0.0590823	-0.0667311	G1G0	-0.0167422	0.0914704
GC	-0.0942267	-0.129088	G1G0	-0.020879	-0.21238
EC-mature	-0.132149	-0.121226	G1G0	-0.0266688	-0.212242
EC-early	-0.0766911	-0.140523	G1G0	-0.0183492	-0.198895
EC-prog	-0.108809	-0.123986	G1G0	0.131006	-0.0572954
EC-mature	-0.0238186	0.00834837	G1G0	0.00491995	-0.0427049
EC-mature	-0.108117	-0.152046	G1G0	-0.0323504	-0.233483
EC-prog	-0.0613621	-0.12999	G1G0	0.0337446	-0.0764684
EC-mature	-0.00825837	-0.107198	G1G0	0.0648334	-0.0762921
CBC2	0.299552	0.272741	S	0.140469	0.762114
GC	-0.132743	-0.122378	G1G0	0.0600459	-0.139622
EC-mature	-0.0259325	0.00369927	G1G0	0.00245908	-0.0451182
EC-prog	-0.0666148	-0.160668	G1G0	-0.0155522	-0.238616
TA	0.312851	0.436239	G2M	-0.0155931	0.744981
EC-mature	-0.0321964	-0.0512921	G1G0	-0.0105957	-0.026046
EC-early	-0.116988	-0.151936	G1G0	-0.0448935	-0.224359
EC-early	-0.0777237	-0.105066	G1G0	-0.0337913	-0.0795753
EC-prog	-0.0098573	-0.0852013	G1G0	-0.0598521	0.0421295
EC-mature	-0.0923752	-0.16053	G1G0	0.00569196	-0.0964154
EC-prog	-0.061072	-0.148203	G1G0	-0.0397648	-0.0832311
EC-mature	-0.117719	-0.115673	G1G0	0.0256594	-0.118657
EC-mature	0.0447131	-0.0938952	G1G0	0.0055395	-0.0773565
EC-prog	-0.121946	-0.112784	G1G0	0.08379	-0.230889
EC-early	-0.0903256	-0.160041	G1G0	0.0451093	-0.125249
EEC	-0.143823	-0.157328	G1G0	-0.0133517	-0.120961
EC-prog	-0.0980421	-0.135145	G1G0	0.041629	0.0816087
EC-prog	-0.0154463	-0.131373	G1G0	0.0944545	-0.275237
EC-prog	-0.1147	-0.137252	G1G0	-0.0250248	-0.119287
EC-early	-0.0926065	-0.15122	G1G0	0.0113353	-0.230809
EEC	-0.0500908	-0.072711	G1G0	0.0464292	-0.0578311
EC-mature	0.0287989	-0.0704445	G1G0	-0.110806	0.123611
EC-mature	-0.0409766	-0.050134	G1G0	0.00968275	-0.0444461
EC-prog	-0.0265161	-0.0751888	G1G0	0.02885	0.0083047
EC-prog	-0.078362	0.0312382	G1G0	0.0252164	-0.122639
EC-prog	-0.107949	-0.11429	G1G0	0.0396595	-0.251523
GC	-0.172081	-0.165433	G1G0	0.0174623	-0.308459
EC-mature	-0.0504015	-0.119948	G1G0	-0.025301	-0.148086
EC-early	-0.109276	-0.120752	G1G0	-0.120929	-0.0143471
EC-early	-0.0888421	-0.112615	G1G0	-0.063276	-0.143755
EC-mature	-0.126762	-0.157837	G1G0	-0.0155833	-0.225101
EC-mature	0.0226843	-0.0760337	G1G0	-0.0883212	0.253345
EC-mature	0.014117	-0.063263	G1G0	-0.0150364	-0.0544358
EC-mature	-0.0307124	-0.0609314	G1G0	-0.0612761	-0.0408411
TA	-0.114589	0.15767	G1G0	0.0803267	-0.00993844
EC-mature	-0.121947	-0.100156	G1G0	-0.0525711	-0.20322
EC-mature	-0.0446988	-0.0641866	G1G0	-0.0875788	-0.0422802
EC-prog	-0.0547323	-0.131524	G1G0	0.00367566	-0.0866862
EC-early	-0.111494	-0.145813	G1G0	0.000350726	-0.227545
GC	-0.0839367	-0.0900057	G1G0	0.0823941	0.0279906
EC-mature	-0.0938043	0.0482445	G1G0	-0.0126411	-0.102648
GC	-0.126629	-0.139805	G1G0	-0.0801767	-0.246468
GC	-0.0824376	-0.0836733	G1G0	0.0753234	-0.130891
EC-mature	-0.146916	-0.130151	G1G0	-0.0564392	-0.259269
EC-mature	-0.0410314	-0.0677287	G1G0	-0.0721719	-0.0724128
EC-prog	-0.0691389	-0.15134	G1G0	0.00948363	-0.0599101
EC-prog	-0.088394	-0.137274	G1G0	-0.11184	-0.15136
EC-early	-0.0556579	-0.140623	G1G0	-0.057006	-0.121052
GC	-0.0641886	-0.16084	G1G0	0.00553831	-0.232606
TA	0.342616	-0.00630512	S	0.0201189	0.435065
EC-early	-0.128314	-0.164291	G1G0	-0.00159484	-0.21976
EC-prog	-0.121222	-0.120133	G1G0	-0.00445117	-0.156735
EC-early	-0.0923672	-0.171746	G1G0	0.0126762	-0.209983
EC-early	-0.0808049	-0.0709283	G1G0	0.013022	-0.199364
EC-early	-0.129993	-0.118921	G1G0	-0.0178332	-0.216823
TA	-0.00250494	0.492516	G2M	0.0192915	0.292506
EC-early	-0.114445	-0.178046	G1G0	-0.0142285	-0.19963
EC-early	-0.0480728	-0.0622319	G1G0	-0.0997364	-0.0951392
GC	-0.0768996	-0.0968227	G1G0	0.0181198	-0.243055
EC-early	-0.115762	-0.127092	G1G0	-0.0404492	-0.228345
EC-mature	-0.0406093	-0.0584908	G1G0	-0.00490257	-0.0346012
EC-early	-0.112094	-0.18584	G1G0	0.00396862	-0.182638
EC-early	-0.10053	-0.0850612	G1G0	-0.00795196	-0.0817975
EC-mature	-0.0960471	-0.119762	G1G0	-0.0571573	-0.0489166
GC	0.000554417	-0.0581951	G1G0	-0.0546568	-0.00515192
EC-early	-0.132399	-0.160792	G1G0	-0.0426632	-0.246139
EC-mature	-0.0927408	-0.0553277	G1G0	0.0918867	-0.169881
EC-mature	-0.0380306	-0.0469859	G1G0	-0.057853	-0.0115515
EC-mature	-0.128297	-0.109797	G1G0	-0.0570323	-0.233816
EC-early	-0.124124	-0.0677455	G1G0	-0.00840384	-0.193217
CBC2	0.373484	0.369813	S	-0.0606753	0.63995
EC-early	-0.0812347	-0.0585834	G1G0	-0.0390209	-0.16878
EC-early	-0.0939468	-0.161737	G1G0	0.0265131	-0.232263
EC-early	-0.0530494	-0.107938	G1G0	-0.108463	-0.130026
EC-mature	0.0278814	-0.0585548	G1G0	-0.0204452	-0.031686
EC-mature	-0.0453471	-0.00927935	G1G0	0.0346816	-0.0406248
EEC	-0.0743748	0.0305299	G1G0	0.128961	0.00815093
PG-prog	-0.0185532	0.290973	G2M	-0.00859176	0.498257
EC-prog	-0.0583528	-0.0875046	G1G0	-0.031067	-0.075585
EC-mature	-0.049304	-0.164947	G1G0	-0.00145157	-0.124624
CBC2	0.164153	0.44771	G2M	0.0164623	0.551127
EC-early	-0.0973708	-0.138189	G1G0	-0.0673109	-0.126119
TA	-0.119156	0.0217344	G1G0	0.0452814	-0.0387879
EC-prog	-0.141676	-0.140965	G1G0	-0.0321951	-0.140089
GC	-0.100482	-0.0533259	G1G0	-0.0152529	0.0157979
EC-mature	-0.0649123	-0.0907824	G1G0	-0.0354909	-0.0619246
EC-early	-0.0722007	-0.0958361	G1G0	-0.0440667	-0.100271
PG-prog	-0.0737858	0.133336	G1G0	0.0475955	-0.0108968
EC-mature	0.0870785	-0.0671167	G1G0	0.0395614	-0.0416066
EC-mature	-0.11422	-0.109009	G1G0	-0.0465078	-0.2007
GC	-0.120224	-0.140894	G1G0	-0.079651	-0.11229
EC-mature	-0.0745316	-0.0910174	G1G0	0.0198695	-0.0894321
EC-early	-0.0555738	-0.0459679	G1G0	0.0929583	-0.0724638
GC	-0.131239	-0.117977	G1G0	-0.0841767	-0.144537
EC-early	-0.0830702	-0.132754	G1G0	-0.0353268	-0.110102
EC-mature	-0.0673435	-0.0647282	G1G0	-0.0203503	-0.112806
EC-prog	-0.102865	-0.101118	G1G0	0.0708193	-0.0472876
EC-early	-0.0434509	-0.116364	G1G0	-0.0250255	-0.119909
EC-prog	-0.110107	-0.133811	G1G0	-0.0443703	-0.22709
EC-early	-0.0525302	-0.137795	G1G0	-0.0353142	-0.0218596
EC-early	-0.129245	-0.174159	G1G0	-0.0196493	-0.132503
EC-mature	-0.0330528	-0.065976	G1G0	0.0956829	-0.0559716
EC-early	-0.102768	-0.107843	G1G0	0.0205284	-0.0469407
EC-mature	-0.0557422	-0.0345074	G1G0	-0.00655576	-0.0544231
EC-prog	-0.0870655	-0.132796	G1G0	-0.0386047	-0.196691
EC-prog	0.0286221	-0.0906025	G1G0	-0.0972188	-0.0654366
EC-mature	-0.031875	0.0512873	G1G0	-0.0256443	-0.0482896
EC-early	-0.0564125	-0.155478	G1G0	0.022518	-0.20779
TA	-0.011121	0.432761	G2M	-0.0126476	0.735271
CBC1	0.136897	-0.0362659	G1G0	-0.0314249	0.0463039
EC-mature	0.0708372	-0.0906037	G1G0	0.0734889	-0.0935516
EC-prog	-0.103668	-0.161368	G1G0	-0.0543833	-0.242128
CBC1	0.165092	0.403552	G2M	0.00224422	0.0601557
EC-mature	-0.0268143	0.00596452	G1G0	-0.0595426	-0.0320063
EC-early	-0.0954499	-0.105826	G1G0	-0.00111167	-0.228853
EC-mature	-0.0389631	0.0342689	G1G0	0.0258806	-0.0498036
TA	0.267166	-0.0487537	S	0.0476218	0.12648
EC-early	-0.0509987	-0.0908867	G1G0	-0.00165551	-0.000809597
EC-early	-0.111245	-0.130423	G1G0	0.0226299	-0.200727
CBC1	-0.106053	-0.113286	G1G0	-0.101526	-0.25852
EC-prog	-0.00953748	-0.176347	G1G0	0.081362	-0.0486641
EC-early	-0.0619318	-0.16827	G1G0	-0.024153	-0.164294
EC-mature	-0.0693623	-0.141439	G1G0	-0.0301338	-0.19923
EC-early	-0.0811361	-0.141531	G1G0	0.00140156	-0.0445351
EC-early	-0.0999095	-0.0883894	G1G0	0.0256078	-0.125276
EC-mature	-0.102917	-0.0954148	G1G0	-0.088927	-0.0937033
EC-late	0.0435603	-0.0474298	G1G0	-0.0593082	-0.0411553
EC-mature	0.0323213	0.000838493	G1G0	-0.0583546	-0.0342992
EC-early	-0.109323	-0.106042	G1G0	-0.0860627	-0.211221
EC-early	-0.132286	-0.136682	G1G0	-0.0532802	-0.263744
EC-mature	-0.0374742	-0.0579566	G1G0	0.000676119	-0.199825
EC-prog	-0.112945	-0.171301	G1G0	-0.00187635	-0.229787
EC-prog	-0.0683388	-0.130302	G1G0	-0.0838499	-0.140439
TA	-0.0776704	0.0242169	G1G0	0.106426	0.150694
EC-prog	-0.0688457	-0.0549283	G1G0	0.0534635	-0.00266433
EC-early	-0.110264	-0.139676	G1G0	-0.0156239	-0.00845375
EC-mature	0.0969184	0.00131122	G1G0	-0.0820376	-0.0369026
EC-mature	0.0569691	-0.0396629	G1G0	0.0128489	-0.0702041
EC-mature	-0.0867303	-0.109324	G1G0	-0.0155352	-0.0741273
EC-early	-0.0900103	-0.135833	G1G0	-0.0572143	-0.127686
EC-early	-0.0917038	-0.127585	G1G0	-0.0608796	-0.217403
EC-mature	-0.0338976	-0.00696156	G1G0	0.0462564	-0.017364
TA	-0.0221268	-0.0872205	G1G0	-0.0822178	-0.239639
TA	0.0686708	-0.0528377	G1G0	-0.0626861	-0.071697
TA	-0.130279	0.543582	G2M	0.184537	0.403079
EC-mature	-0.0358042	-0.0133895	G1G0	-0.0608669	-0.0543553
EC-mature	-0.101347	-0.141865	G1G0	-0.0480179	-0.203018
PG-prog	-0.0586155	0.407935	G2M	0.0156578	0.4134
TA	0.110143	-0.0810314	G1G0	-0.0499582	-0.033742
EC-early	-0.0833022	-0.0945994	G1G0	-0.0577093	-0.0977645
EEC	-0.130803	-0.172421	G1G0	-0.0100744	-0.182812
EC-mature	-0.0503229	0.0457695	G1G0	-0.026172	0.244237
GC	-0.0425167	-0.0677841	G1G0	0.00111594	0.0205179
EC-mature	-0.0870398	-0.177462	G1G0	-0.00472955	-0.262682
EC-early	-0.051559	-0.0250897	G1G0	0.0433287	-0.0511676
EC-early	-0.102432	-0.109184	G1G0	-0.0374038	-0.148889
EC-prog	-0.0465729	-0.123791	G1G0	-0.0918792	-0.219682
EC-mature	-0.0249187	0.0168782	G1G0	0.0910336	-0.0744488
EC-prog	-0.03984	-0.0954209	G1G0	-0.0403691	-0.196126
GC	-0.0719116	-0.0522452	G1G0	0.0098895	-0.135763
EC-early	-0.0977823	-0.120381	G1G0	0.0294574	-0.213937
EC-mature	-0.0274272	-0.0528728	G1G0	0.0433582	0.273561
EC-mature	-0.0707235	-0.0857484	G1G0	-0.106083	-0.0199644
EC-prog	-0.112503	-0.129263	G1G0	0.0184149	-0.140397
EC-mature	-0.0377883	-0.02041	G1G0	0.0267568	-0.0432404
EC-mature	-0.0323771	-0.0778259	G1G0	-0.0821246	-0.104551
EC-early	-0.0593238	-0.104691	G1G0	-0.0603661	-0.0468398
EC-early	-0.0894005	-0.13806	G1G0	-0.0218155	-0.154858
EC-early	-0.0914855	-0.109078	G1G0	0.000563981	-0.0984949
EC-prog	-0.0673454	-0.187285	G1G0	-0.0785415	-0.136509
EC-early	-0.0670438	-0.140837	G1G0	-0.0172127	-0.119086
EC-prog	-0.117101	-0.0900351	G1G0	-0.0536188	-0.0893701
EC-prog	-0.110432	-0.0762528	G1G0	-0.0760727	-0.145704
GC	-0.121485	-0.161461	G1G0	0.0561277	-0.201851
EC-early	0.0343191	-0.117035	G1G0	-0.0134728	-0.120938
EC-mature	-0.0578095	-0.0452905	G1G0	-0.043601	-0.0705039
EC-mature	0.0149672	-0.0871726	G1G0	-0.0457356	-0.0499538
EC-mature	0.11883	-0.0657184	G1G0	-0.00778002	0.286275
EC-mature	-0.0273133	-0.0470735	G1G0	0.0739759	-0.0414892
EC-mature	0.0432299	-0.0625468	G1G0	-0.00572182	-0.0172191
EC-prog	-0.106325	-0.16009	G1G0	-0.04532	-0.133132
EC-early	-0.0882813	-0.117647	G1G0	-0.0521229	-0.220728
EC-prog	-0.0944357	-0.158268	G1G0	-0.00405708	-0.137633
GC	-0.0784364	-0.000665927	G1G0	0.00737961	-0.127093
EC-prog	-0.0492307	-0.0952511	G1G0	0.0309724	-0.0960289
EC-early	-0.0975516	-0.106595	G1G0	-0.0673107	-0.173564
EC-early	-0.138751	-0.194417	G1G0	-0.0861783	-0.257107
GC	-0.0846695	-0.169236	G1G0	0.0627868	-0.242943
EC-mature	-0.11288	-0.147809	G1G0	-0.0233567	-0.213433
TA	0.0660874	-0.212304	G1G0	-0.00820634	-0.156021
EC-prog	-0.0960349	-0.0749459	G1G0	-0.0162507	-0.196621
EC-early	-0.133088	-0.158792	G1G0	-0.0528305	-0.188208
EC-early	-0.068231	-0.11583	G1G0	-0.0591411	-0.132833
EC-prog	-0.0269168	-0.0570226	G1G0	0.0606596	-0.0262547
EC-early	-0.0882376	-0.132285	G1G0	0.0405878	-0.205849
EC-mature	-0.0975471	-0.0744187	G1G0	0.0752432	-0.149328
EC-mature	-0.0335995	0.0645773	G1G0	0.0784433	-0.0444461
EC-early	-0.107189	-0.072922	G1G0	-0.0256988	-0.113044
GC	-0.137896	-0.108181	G1G0	-0.114715	-0.255087
EC-mature	-0.138674	-0.112117	G1G0	-0.0427993	-0.196628
EC-early	-0.111263	-0.140773	G1G0	0.0131114	-0.170705
EC-mature	-0.113271	-0.14977	G1G0	-0.0451229	-0.252806
EC-early	-0.0684896	-0.171664	G1G0	-0.0562968	-0.119224
GC	-0.08648	-0.0740638	G1G0	-0.0901284	-0.114682
EC-early	-0.102564	-0.144308	G1G0	-0.0133709	-0.0935799
EC-mature	-0.0760783	-0.0648083	G1G0	0.028449	-0.101825
EC-early	-0.085984	-0.150414	G1G0	0.0185117	-0.110534
EC-mature	-0.0224208	0.0515051	G1G0	-0.00305779	-0.0408377
EC-early	-0.113364	-0.160349	G1G0	0.00671694	-0.0729103
EC-prog	-0.0789729	-0.117931	G1G0	-0.0206353	-0.201483
EC-mature	-0.100776	-0.142153	G1G0	0.0440158	-0.167501
EC-early	-0.0756749	-0.145028	G1G0	-0.0276859	-0.0640534
EC-early	-0.0984546	-0.077511	G1G0	-0.00580461	-0.136431
EC-early	-0.050335	-0.109719	G1G0	-0.0437344	-0.029086
EC-prog	-0.154492	-0.0597677	G1G0	-0.0365918	-0.159272
EC-early	-0.0962437	-0.0935294	G1G0	0.00489902	-0.202746
TA	0.161043	0.658342	G2M	0.0214213	0.582682
EC-mature	-0.0480925	-0.0672815	G1G0	0.0385411	-0.0808657
EC-early	-0.0932951	-0.157109	G1G0	0.00745297	-0.155093
EC-early	-0.102496	-0.0577567	G1G0	-0.0141	0.0087916
GC	-0.117848	-0.120432	G1G0	0.0208267	-0.0344284
EC-early	-0.0972611	-0.0829408	G1G0	0.0300805	-0.0673818
EC-mature	0.00254181	-0.0395654	G1G0	0.026612	-0.0568434
EC-mature	-0.073831	-0.0911123	G1G0	-0.0510869	-0.0762599
GC	-0.0969925	-0.0398311	G1G0	-0.0359736	-0.145183
EC-mature	-0.0137324	0.0327171	G1G0	-0.0211775	-0.0827384
EC-mature	-0.0638985	0.0155755	G1G0	-0.0891073	-0.0692237
EC-mature	-0.065369	-0.0948996	G1G0	0.0210255	-0.0768108
EC-early	-0.0948526	-0.175891	G1G0	-0.00882346	-0.194745
EC-prog	-0.0914176	-0.100119	G1G0	0.049546	-0.228612
EC-mature	0.0736746	-0.0759344	G1G0	0.115427	0.0664685
EC-mature	0.0464626	-0.0570216	G1G0	0.00688866	-0.0505242
EC-early	-0.140662	-0.176797	G1G0	-0.0191575	-0.228955
TA	-0.089641	0.326808	G2M	0.0482909	0.397104
EC-mature	-0.0277413	0.0137221	G1G0	-0.0521823	-0.0410655
EC-early	-0.070047	-0.109104	G1G0	-0.0249027	-0.120726
EC-mature	-0.036516	0.0475813	G1G0	0.117794	-0.0875158
EC-mature	-0.0108302	-0.121176	G1G0	-0.0277313	-0.179558
CBC1	0.340386	0.0329992	S	-0.0340596	-0.0266759
EC-mature	-0.0500193	-0.0895861	G1G0	0.0349675	-0.0714098
EC-prog	-0.105668	-0.166936	G1G0	-0.0826867	-0.232459
PG-prog	-0.109511	-0.158431	G1G0	-0.0432347	-0.0968467
EC-early	-0.115446	-0.140823	G1G0	-0.048283	-0.196403
EC-early	-0.0304754	-0.16617	G1G0	-0.0366531	-0.0523633
TA	0.135488	0.237276	G2M	-0.0350572	0.682025
EC-early	-0.12182	-0.112459	G1G0	0.00882521	-0.0951159
EC-mature	-0.0263365	0.00411143	G1G0	-0.0092586	-0.0266292
EC-early	-0.0771215	-0.121015	G1G0	0.00669707	-0.129812
EC-mature	-0.116801	-0.127364	G1G0	0.0284185	-0.232118
EC-prog	-0.0236373	-0.128962	G1G0	-0.107014	-0.142838
EC-mature	-0.133476	-0.13669	G1G0	0.0589702	-0.199111
EC-mature	-0.0250989	-0.059446	G1G0	-0.0655392	-0.0251233
EC-mature	-0.0459823	-0.0261994	G1G0	0.092438	-0.0558808
EC-prog	-0.107844	-0.134112	G1G0	0.0589429	-0.203161
EC-early	-0.114014	-0.150516	G1G0	-0.0312047	-0.213444
EC-mature	-0.05172	-0.0784526	G1G0	-0.0923846	-0.0471372
EC-early	-0.0661654	-0.120264	G1G0	0.00229719	-0.190741
EC-early	-0.105874	-0.184195	G1G0	-0.00255579	-0.102917
TA	-0.0943197	0.103352	G1G0	-0.0842661	0.0514487
EC-early	-0.0788723	-0.137514	G1G0	-0.041854	-0.0835404
TA	0.0492293	0.21728	G2M	0.0159896	0.263989
EC-late	-0.0994144	-0.117817	G1G0	-0.0563703	-0.16413
EC-mature	-0.0342445	-0.0605773	G1G0	0.0690316	-0.0278842
EC-early	-0.101775	-0.0894573	G1G0	-0.00903761	-0.221194
EC-early	-0.0627179	-0.161278	G1G0	-0.0647766	-0.250364
EC-early	-0.13338	-0.183187	G1G0	0.0268296	-0.150035
EC-prog	-0.0112614	-0.0848278	G1G0	0.0180256	-0.018916
EC-mature	-0.0809101	-0.126053	G1G0	0.0504968	-0.153579
EC-early	-0.0528923	-0.121218	G1G0	0.00204781	-0.127316
EC-prog	-0.112737	-0.194246	G1G0	-0.0998401	-0.244311
GC	-0.119622	-0.12285	G1G0	-0.0592147	-0.279212
GC	-0.125038	-0.163708	G1G0	-0.0273961	-0.182589
EC-early	-0.120387	-0.128883	G1G0	-0.0386752	-0.20386
EC-mature	-0.0824154	-0.0510668	G1G0	-0.000148129	-0.116331
EC-mature	-0.0121527	-0.0200091	G1G0	0.0160715	0.39787
EC-prog	-0.0895315	-0.16475	G1G0	-0.0263563	-0.0367247
EC-late	-0.0315809	-0.0515378	G1G0	0.0465507	-0.036096
EC-mature	-0.118005	-0.141167	G1G0	-0.0233704	-0.208031
EC-early	-0.117721	-0.0429625	G1G0	0.0345123	-0.205841
EC-mature	-0.0410632	-0.030912	G1G0	0.0207857	-0.0578666
EC-mature	-0.137115	-0.180613	G1G0	-0.0836286	-0.187574
EC-mature	-0.0577311	-0.128792	G1G0	-0.109122	-0.165165
EC-prog	-0.00509069	-0.126128	G1G0	-0.0600359	-0.157605
GC	-0.07489	-0.156549	G1G0	-0.0732222	-0.151099
EC-early	-0.142417	-0.158753	G1G0	0.102946	-0.242207
EC-mature	-0.0443945	-0.0681655	G1G0	-0.0624043	-0.0387731
EC-mature	-0.095952	-0.0873813	G1G0	-0.0558987	0.0879501
EC-prog	-0.0838051	-0.124178	G1G0	-0.066588	-0.230959
EC-early	-0.0598015	-0.127551	G1G0	0.00822286	-0.148439
GC	-0.0957635	-0.0628457	G1G0	-0.0113614	-0.160879
EC-early	-0.131787	-0.125585	G1G0	0.0136681	-0.220969
GC	-0.094659	-0.141821	G1G0	-0.0940522	-0.221889
EC-early	-0.0932884	-0.160343	G1G0	0.00237792	-0.125099
EEC	0.0167157	-0.129823	G1G0	0.0369528	-0.248717
TA	-0.145182	0.0120686	G1G0	-0.0384864	-0.100859
EC-mature	-0.0325444	0.0746005	G1G0	0.00895038	-0.0488887
EC-mature	-0.0335683	-0.0127941	G1G0	0.0400943	-0.0528842
PG-prog	-0.0259988	0.538775	G2M	0.0181399	0.212197
EC-early	-0.0685061	-0.107217	G1G0	-0.0562421	-0.225654
EC-mature	-0.051467	-0.0794892	G1G0	-0.0657037	-0.177004
EC-prog	-0.0462328	-0.12726	G1G0	-0.0886486	-0.0960009
TA	-0.0666665	0.139317	G1G0	0.0797261	0.0769297
EC-mature	-0.0347376	-0.00491412	G1G0	0.045643	-0.0359271
EC-mature	-0.0363695	-0.00773894	G1G0	-0.0743676	0.298714
EC-mature	-0.0415427	-0.00559072	G1G0	-0.0647391	-0.0693478
TA	0.142058	0.44366	G2M	0.0445238	0.555276
EC-prog	-0.0425602	-0.0661033	G1G0	0.0160378	0.0482531
EC-prog	-0.113378	-0.129499	G1G0	0.00687121	-0.151993
EC-mature	-0.0857987	-0.0430395	G1G0	0.0429523	-0.139478
EC-early	-0.0874857	-0.156264	G1G0	-0.0360936	-0.121538
TA	0.0261601	0.435457	G2M	-0.0302308	0.54707
EC-early	-0.0483733	-0.0612714	G1G0	0.0297735	-0.125243
EC-mature	-0.0582287	-0.0584842	G1G0	0.0144279	-0.102866
EC-prog	-0.120541	-0.132057	G1G0	-0.0111972	-0.0950176
EC-mature	-0.0322868	-0.0499017	G1G0	-0.0469583	-0.0369858
GC	-0.125844	-0.142174	G1G0	-0.096514	-0.225914
EC-early	-0.0757963	-0.123754	G1G0	-0.044551	-0.110179
EC-mature	-0.0763968	-0.0751622	G1G0	0.0444857	-0.0454341
EC-early	-0.0845866	-0.144706	G1G0	-0.0516766	-0.236189
EC-mature	-0.0228153	-0.0447305	G1G0	0.0197708	-0.0297582
PC	-0.127664	-0.119031	G1G0	0.130298	-0.208914
EC-late	-0.0289041	-0.0337456	G1G0	0.00431354	-0.103166
EC-prog	-0.111621	-0.0774383	G1G0	0.0359519	-0.215804
EC-early	-0.125458	-0.149927	G1G0	-0.0550158	-0.156172
TA	0.00774882	0.319626	G2M	0.123779	0.709536
EC-mature	-0.0665879	-0.0585894	G1G0	0.0888659	-0.101141
GC	-0.0884319	-0.0512067	G1G0	-0.0978307	-0.191451
GC	-0.0825409	-0.0296396	G1G0	0.0201554	-0.131071
EC-early	-0.0721123	-0.169572	G1G0	0.0290564	-0.132323
EC-early	-0.0979472	-0.137441	G1G0	-0.0371926	-0.218954
EC-mature	-0.0473669	-0.173173	G1G0	-0.0856229	-0.0869092
EC-early	-0.113342	-0.162299	G1G0	0.0483722	-0.193806
EC-prog	-0.126801	-0.143005	G1G0	0.0379088	-0.18241
EC-early	-0.126575	-0.12001	G1G0	-0.0272325	-0.122396
EC-early	-0.129786	-0.167884	G1G0	-0.0169973	-0.215221
EC-early	-0.0870733	-0.109517	G1G0	0.0177922	-0.216946
EC-mature	-0.113098	-0.0607685	G1G0	-0.016404	-0.165887
EC-prog	-0.101737	-0.0151327	G1G0	-0.00102389	0.0759837
GC	-0.0737295	-0.106365	G1G0	-0.0174772	-0.11823
EC-early	-0.072698	-0.158826	G1G0	0.0362658	-0.116684
EC-prog	-0.0474133	-0.0684257	G1G0	0.00360488	-0.127005
EC-early	-0.0756714	-0.158521	G1G0	-0.0318646	-0.236479
EC-early	-0.0814373	-0.0979128	G1G0	-0.0143097	-0.134082
GC	-0.101229	-0.182924	G1G0	0.0162923	-0.210127
TA	-0.085381	0.0136002	G1G0	0.0474371	-0.0445451
CBC1	0.0598945	-0.203396	G1G0	0.0101953	-0.195729
EC-early	-0.124404	-0.15097	G1G0	-0.078613	-0.148988
EC-early	-0.114151	-0.0797307	G1G0	-0.0140838	-0.0587549
EC-early	-0.0955548	-0.119355	G1G0	-0.021429	-0.118888
EC-early	-0.0569298	-0.141838	G1G0	-0.0447687	-0.169148
EC-mature	-0.123029	-0.143979	G1G0	0.00555826	-0.207402
EC-prog	-0.0880775	-0.159453	G1G0	-0.00415928	-0.209303
PC	-0.00644654	-0.0364302	G1G0	-0.0161574	0.126136
TA	0.0155759	0.623742	G2M	0.0261035	0.736833
EC-early	-0.0720615	-0.122561	G1G0	-0.0534684	-0.128966
CBC1	0.241355	-0.100127	S	0.00216241	-0.014028
EC-mature	-0.0552226	-0.0997121	G1G0	-0.044479	0.0222086
EC-mature	-0.0540728	-0.0830996	G1G0	0.0706219	-0.0928782
EC-mature	-0.0426188	-0.0134629	G1G0	-0.0321001	-0.0442642
EC-mature	-0.0684425	-0.0869174	G1G0	-0.00480777	-0.0863824
EC-mature	-0.00413648	-0.0869948	G1G0	-0.101013	-0.0714547
TA	0.225742	0.467639	G2M	0.07597	0.465656
EC-prog	-0.0930251	-0.117145	G1G0	0.044983	-0.0837135
EC-mature	-0.0956648	-0.140893	G1G0	0.0251277	-0.137276
EC-mature	-0.0399275	-0.00898883	G1G0	0.11928	-0.0680487
EC-mature	-0.0478767	-0.00449441	G1G0	-0.0856446	0.177536
EC-early	-0.0848295	-0.103728	G1G0	0.00984102	-0.191297
EC-early	-0.0644979	-0.12532	G1G0	0.0394603	-0.119264
EC-prog	-0.0479044	-0.149518	G1G0	-0.0620498	-0.241686
EC-early	-0.0922653	-0.111181	G1G0	0.000556742	-0.201307
TA	0.17584	0.00509548	G1G0	0.0102597	-0.0231421
EC-prog	-0.0511168	-0.114723	G1G0	0.0327568	-0.219695
EC-mature	-0.0364303	-0.0581909	G1G0	-0.0117079	-0.0687419
EC-early	-0.0443346	-0.0617206	G1G0	-0.0225592	-0.0658731
EC-mature	-0.0426115	-0.0406868	G1G0	-0.0342301	-0.0701918
CBC1	0.200656	-0.07149	S	-0.0846111	-0.243159
EC-early	-0.0453947	-0.0232981	G1G0	-0.0249098	-0.0700504
TA	0.133075	-0.0608969	G1G0	0.0482923	-0.00626435
GC	-0.0669564	-0.0581935	G1G0	-0.0205538	0.103489
EC-mature	-0.0421284	-0.0302234	G1G0	-0.0366065	-0.0507407
EC-prog	-0.0903958	-0.131887	G1G0	-0.0054494	-0.214317
GC	-0.1205	-0.123221	G1G0	-0.0375783	-0.237333
EC-early	-0.120192	-0.196897	G1G0	-0.13437	-0.193975
EC-mature	-0.123137	-0.159958	G1G0	-0.0903355	-0.218148
EC-early	-0.0578948	-0.0356884	G1G0	-0.0331174	-0.0976365
EC-mature	0.0409771	-0.0562779	G1G0	-8.61809e-05	-0.031312
EC-mature	-0.00259612	0.00548552	G1G0	-0.0951689	0.204942
EEC	-0.106033	-0.19275	G1G0	0.0114632	-0.201861
EC-prog	-0.030875	-0.0947703	G1G0	-0.0324938	-0.168912
EC-early	-0.0841604	-0.114513	G1G0	-0.0431405	-0.140619
EC-mature	-0.0748212	-0.0616179	G1G0	-0.0571977	-0.062473
EC-mature	-0.0775498	-0.133572	G1G0	0.0177887	0.128051
EC-prog	-0.126571	-0.127907	G1G0	-0.00768634	-0.127578
TA	-0.0463153	-0.118554	G1G0	-0.0493866	-0.23563
EC-early	-0.107079	-0.136749	G1G0	0.0407737	-0.0395298
PC	-0.0574241	-0.0463277	G1G0	-0.0417752	-0.138904
EC-mature	-0.0597974	0.0192996	G1G0	0.0791008	-0.081379
GC	-0.0915437	-0.0801026	G1G0	0.0458267	-0.243121
EC-mature	-0.050818	-0.0508514	G1G0	-0.0282774	-0.0770291
EC-prog	-0.0666095	-0.132582	G1G0	-0.0577893	-0.117633
EC-early	-0.0933423	-0.180717	G1G0	-0.0309328	-0.233974
EC-mature	0.0188139	-0.0240222	G1G0	-0.0402715	-0.0399565
EC-mature	-0.0100035	-0.0974687	G1G0	-0.0592379	-0.0889035
EC-late	-0.0383676	-0.0454863	G1G0	-0.0966806	-0.1428
EC-mature	-0.050149	-0.0816862	G1G0	0.105264	-0.069329
EC-prog	-0.0960629	-0.139912	G1G0	0.0296681	-0.20391
EC-early	-0.0939618	-0.131433	G1G0	-0.041165	-0.213617
GC	-0.0502201	-0.0966995	G1G0	0.0263834	0.0498045
EC-mature	-0.0485783	-0.0815377	G1G0	0.00143552	-0.10367
EC-mature	-0.0101987	-0.164951	G1G0	0.0291761	-0.067095
TC	-0.0465658	-0.0629592	G1G0	-0.0485281	-0.140389
TA	-0.104944	0.273245	G2M	-0.0335098	0.220228
EC-mature	-0.0486721	-0.0767708	G1G0	-0.0116238	-0.0598297
TA	0.140023	0.504734	G2M	0.0812351	0.809005
EC-prog	-0.0996932	-0.133974	G1G0	-0.0330816	-0.177361
GC	-0.0574578	-0.0806622	G1G0	-0.03529	-0.101666
EC-early	-0.100857	-0.108324	G1G0	0.019615	-0.22402
EC-mature	-0.0518388	-0.0335706	G1G0	-0.043586	-0.0692396
EC-prog	-0.0435112	-0.132858	G1G0	-0.0746006	-0.122096
EC-early	-0.128725	-0.0900197	G1G0	-0.0869814	-0.139733
EC-mature	-0.0278094	0.127291	G1G0	-0.0608825	-0.0332636
EC-mature	-0.0595935	0.00790012	G1G0	-0.0880857	0.208621
EC-prog	-0.0770378	-0.148967	G1G0	0.00551786	-0.114451
TA	-0.0330368	0.467101	G2M	0.00989098	0.198752
EC-early	-0.0881449	-0.131954	G1G0	-0.0579687	-0.200788
EC-mature	-0.0310981	-0.124836	G1G0	0.0674507	-0.00555498
EC-mature	-0.0440999	0.0112308	G1G0	0.115591	0.0993422
EC-mature	-0.0225533	-0.105592	G1G0	-0.0668772	0.152504
CBC1	0.330619	-0.121739	S	-0.0270698	0.0324318
GC	0.0154689	-0.0209256	G1G0	-0.0210809	-0.0973086
EC-early	-0.0411226	-0.1052	G1G0	-0.0869169	-0.2317
CBC1	0.255116	0.052651	S	0.100692	0.185548
TA	-0.0875505	0.00421177	G1G0	0.00848635	-0.0860576
EC-prog	-0.0555227	-0.0613792	G1G0	-0.0414349	0.127278
PG-prog	0.075275	0.409078	G2M	0.0184416	0.300361
EC-mature	-0.0228876	-0.0490073	G1G0	-0.062956	-0.0155748
EC-mature	-0.0512593	-0.0434198	G1G0	-0.0961336	-0.076577
EC-early	-0.0913548	-0.116902	G1G0	-0.0662594	-0.191661
TA	0.452902	0.0599667	S	0.00599744	0.317233
EC-prog	-0.0986636	-0.167184	G1G0	0.0234484	-0.0680544
TA	0.300545	0.329537	G2M	0.100416	0.67113
EC-early	-0.0374755	-0.0641399	G1G0	-0.0755831	-0.0597169
EC-early	-0.0960664	-0.132509	G1G0	-0.0568035	-0.203561
EC-early	-0.117787	-0.139801	G1G0	-3.63145e-05	-0.204056
EC-early	-0.147316	-0.157068	G1G0	0.0976558	-0.21622
EEC	-0.101024	-0.187776	G1G0	-0.026969	-0.279281
EC-mature	-0.0446054	-0.0619978	G1G0	-0.0148417	-0.0482888
TA	0.0882338	0.3668	G2M	0.167358	0.473123
EC-prog	-0.0768866	-0.15608	G1G0	-0.0332511	-0.189009
EC-mature	0.0610543	-0.036871	G1G0	-0.0866237	0.189789
EC-prog	-0.0281442	-0.101729	G1G0	-0.0697682	-0.160991
TA	-0.0219885	0.5819	G2M	0.0874172	0.662253
EC-early	-0.0814918	-0.134637	G1G0	-0.0781062	-0.209667
EC-late	-0.0876196	-0.114285	G1G0	0.00395731	-0.161153
EC-prog	-0.152692	-0.104265	G1G0	-0.00784019	-0.120408
GC	0.00674339	-0.0370102	G1G0	-0.0840211	0.0979587
GC	-0.0397828	-0.128509	G1G0	-0.149538	-0.143412
EC-mature	-0.0247652	0.00449065	G1G0	0.000131959	-0.0344986
EC-early	-0.0636448	-0.0653999	G1G0	0.0827865	-0.0419652
EC-prog	-0.115545	-0.10358	G1G0	-0.0313019	-0.106418
EC-early	-0.112963	-0.104045	G1G0	-0.0604809	-0.00211014
EC-mature	-0.0780528	-0.117509	G1G0	-0.0729479	-0.235214
TA	0.057067	0.0556972	G1G0	-0.0254699	-0.173697
EC-early	-0.0412257	-0.161419	G1G0	-0.0259509	0.167058
EC-mature	-0.0451448	0.0273121	G1G0	-0.0296637	-0.0795364
EC-mature	-0.0454172	0.0172386	G1G0	-0.0906062	-0.0509553
EC-early	-0.105721	-0.148454	G1G0	-0.0331175	-0.235356
EC-mature	-0.0489347	-0.0701863	G1G0	0.0476479	-0.0581568
EC-mature	-0.10431	-0.166847	G1G0	0.0591196	-0.223123
EC-prog	-0.046232	-0.151888	G1G0	-0.0197324	-0.0825781
EC-prog	-0.112168	-0.116402	G1G0	-0.00575847	-0.177482
EC-mature	-0.0940867	-0.138314	G1G0	-0.0767673	-0.089995
EC-early	-0.124789	-0.130407	G1G0	-0.0400753	-0.193724
EC-mature	-0.0434539	-0.126243	G1G0	-0.0183517	-0.169432
EC-mature	-0.139834	-0.126866	G1G0	0.0119023	-0.242703
EC-early	-0.0713917	-0.121012	G1G0	-0.0434341	-0.169248
EC-prog	-0.135957	-0.163461	G1G0	-0.00623727	-0.207816
EC-prog	-0.120779	-0.112838	G1G0	-0.0458275	-0.165544
EC-early	-0.0675287	0.0106912	G1G0	-0.0307227	0.139927
EC-mature	-0.021756	-0.0825607	G1G0	0.00507341	-0.153404
EC-early	-0.0696766	-0.170864	G1G0	-0.0535435	-0.064748
GC	-0.127617	-0.0724547	G1G0	0.0376322	-0.198591
GC	-0.0508232	-0.158848	G1G0	-0.067825	-0.231091
EC-mature	0.0498829	-0.0518182	G1G0	-0.0602984	-0.039
EC-mature	0.033699	-0.0732424	G1G0	0.114103	-0.0470316
EC-mature	-0.0357603	-0.0665244	G1G0	0.00148814	-0.0529728
EC-prog	-0.0661771	-0.135152	G1G0	-0.000700582	-0.100125
EC-prog	-0.0381925	-0.0343916	G1G0	0.0114054	-0.0653957
EC-prog	-0.0952676	-0.112402	G1G0	-0.0308832	-0.199243
EC-mature	-0.100238	-0.131769	G1G0	-0.0354807	-0.202549
GC	-0.128318	-0.148652	G1G0	0.0340046	-0.195276
EC-prog	-0.0605212	-0.128545	G1G0	-0.00371411	-0.143871
EC-mature	-0.108451	-0.0797608	G1G0	-0.0268018	-0.173607
EC-early	-0.0610979	0.00368891	G1G0	0.0423982	-0.0875155
EC-mature	-0.065703	-0.107855	G1G0	0.00837194	-0.0859155
EC-mature	-0.0316004	-0.0461733	G1G0	-0.0546094	-0.0380613
PG-prog	-0.0588349	-0.0185946	G1G0	0.0251055	-0.124288
EC-early	-0.121473	-0.119061	G1G0	0.0376619	-0.178727
TA	0.370811	-0.0213525	S	0.0658532	0.244799
EC-mature	-0.0292728	0.0759913	G1G0	0.00788725	-0.0270602
GC	-0.0606786	-0.14104	G1G0	-0.0208346	-0.16515
EC-mature	-0.12101	-0.118798	G1G0	-0.00267746	-0.211524
EC-prog	0.0010816	-0.182417	G1G0	-0.0218151	0.138918
GC	-0.064709	-0.140347	G1G0	-0.0655295	-0.19588
EC-prog	-0.0690813	-0.148966	G1G0	0.0251884	-0.104948
EC-early	-0.1133	-0.14416	G1G0	-0.0484526	-0.114329
EC-mature	-0.0773759	-0.0716115	G1G0	-0.0182332	-0.12217
EC-early	-0.0510954	-0.0945433	G1G0	-0.0351054	0.0454144
EC-early	-0.0865041	-0.137853	G1G0	-0.0540654	-0.226519
EEC	-0.0729894	-0.163929	G1G0	-0.00636871	-0.215503
GC	-0.0810846	-0.156111	G1G0	-0.013701	-0.129017
GC	-0.0781002	-0.13563	G1G0	-0.00873708	-0.101283
EC-early	-0.101086	-0.161867	G1G0	-0.0204318	-0.148504
EC-early	-0.0180687	-0.0937406	G1G0	-0.0261463	-0.163378
EC-mature	-0.0311549	-0.00140076	G1G0	0.0506159	-0.0440765
EC-early	-0.0678924	-0.0332124	G1G0	0.0226724	-0.0737303
GC	-0.0951418	-0.133245	G1G0	0.0393629	-0.145426
EC-prog	-0.11237	-0.153789	G1G0	-0.0609881	-0.149502
EC-prog	-0.131609	-0.107211	G1G0	-0.0196917	-0.235197
EC-mature	-0.0391793	-0.0676996	G1G0	-0.0332882	-0.0157428
EC-mature	-0.12961	-0.164973	G1G0	0.0696992	-0.209621
EC-mature	-0.0932816	-0.109206	G1G0	0.0534107	-0.0353781
EC-mature	-0.115336	-0.167305	G1G0	0.0392854	-0.219404
EC-prog	-0.0833427	-0.140215	G1G0	-0.0757424	-0.0887405
EC-early	0.00137543	-0.0737693	G1G0	0.0521148	-0.197762
EC-mature	-0.0257433	-0.0566782	G1G0	0.0544906	-0.0292095
EC-early	-0.0456199	0.0240448	G1G0	-0.031023	-0.0559086
EC-early	-0.0869148	-0.125007	G1G0	0.0396666	-0.189214
EC-prog	-0.0849664	-0.0661186	G1G0	0.0191605	-0.201254
EC-early	-0.0751973	-0.0981974	G1G0	-0.0422756	-0.082644
EC-early	-0.0905384	-0.117578	G1G0	-0.0134358	-0.157711
EC-early	-0.103182	-0.165929	G1G0	-0.067272	-0.130822
EC-mature	0.0946551	-0.0629581	G1G0	-0.0601482	0.274787
EC-early	-0.0572901	-0.0982278	G1G0	-0.0297828	-0.014483
EC-mature	-0.0538864	-0.0851305	G1G0	-0.0373532	-0.145733
EC-mature	-0.0490297	-0.0277395	G1G0	-0.036455	-0.0520411
EC-prog	-0.0899586	-0.137158	G1G0	0.00434957	-0.133422
EC-prog	-0.0237575	-0.120131	G1G0	-0.0435219	-0.0547738
EC-mature	-0.0936167	-0.0435425	G1G0	0.0478997	-0.158881
EC-prog	-0.0716335	-0.0707196	G1G0	-0.0763615	-0.216987
EC-mature	-0.039898	-0.0697225	G1G0	-0.00589428	-0.0475451
EC-prog	-0.120312	-0.120572	G1G0	-0.00684489	-0.109989
EC-mature	-0.0666957	-0.0517253	G1G0	0.00659678	0.186786
EC-early	-0.122544	-0.146851	G1G0	-0.0242645	-0.209863
GC	-0.0456116	-0.137027	G1G0	-0.120452	-0.0355473
EC-early	-0.0804915	-0.0992912	G1G0	-0.0224308	-0.208347
EC-early	-0.0963984	-0.12246	G1G0	-0.0152857	-0.107814
CBC1	0.0859601	-0.095796	G1G0	0.0518642	-0.133911
EC-prog	-0.114989	-0.108004	G1G0	0.0338774	-0.0172053
EC-early	-0.137	-0.164734	G1G0	-0.0436419	-0.235875
GC	-0.00583882	-0.127415	G1G0	0.0457873	-0.0582521
EC-early	-0.115567	-0.122941	G1G0	-0.0492108	-0.16866
EC-early	-0.0441083	-0.0996139	G1G0	-0.0627651	-0.10431
EC-mature	-0.0770333	-0.158256	G1G0	-0.0170717	-0.212263
EC-prog	-0.0933328	-0.171518	G1G0	-0.0126911	-0.196511
EC-mature	-0.0352037	-0.0535535	G1G0	0.00204306	-0.0394074
EC-early	-0.102173	-0.122733	G1G0	-0.105597	-0.181709
TA	0.0175298	0.543014	G2M	0.0938693	0.500426
EC-mature	-0.0263489	-0.0514252	G1G0	-0.0623338	-0.0254794
EC-mature	-0.0269357	-0.119615	G1G0	0.0116509	-0.0967233
TA	0.435121	0.0854312	S	0.0796133	0.517291
EC-prog	-0.114388	-0.135969	G1G0	-0.09528	-0.0929945
EC-early	-0.105259	-0.161427	G1G0	-0.0358347	-0.117377
EC-mature	-0.070732	-0.0867423	G1G0	-0.0570855	-0.10675
EC-early	0.0029218	-0.116223	G1G0	0.0274327	0.0449793
GC	-0.0382492	-0.0759937	G1G0	0.00354295	-0.165029
EC-early	-0.0160569	-0.131525	G1G0	-0.00971832	-0.20784
GC	0.0638802	-0.068877	G1G0	0.0214263	-0.00604412
EC-mature	-0.0419145	-0.0074417	G1G0	-0.00309579	-0.0483918
TC	-0.124118	-0.113746	G1G0	-0.0365946	-0.270271
EC-mature	-0.112961	-0.101944	G1G0	-0.0526578	-0.183216
EC-early	-0.0917898	-0.107849	G1G0	-0.0207742	-0.207465
EEC	-0.155897	-0.119097	G1G0	-0.00413309	-0.178026
EC-prog	-0.068891	-0.145101	G1G0	0.017032	-0.241202
GC	-0.148925	-0.0558834	G1G0	0.0618171	-0.0458041
EC-early	-0.0788708	-0.118902	G1G0	-0.0654215	-0.0769385
TA	0.19597	0.319735	G2M	0.158254	0.491927
EC-early	-0.117748	-0.119396	G1G0	-0.0139106	-0.180866
GC	-0.106986	-0.12763	G1G0	-0.0672206	-0.221978
EC-early	-0.122787	-0.181494	G1G0	-0.0534771	-0.213865
TA	0.214224	0.407936	G2M	0.0493977	0.425303
EC-early	-0.0986322	-0.19589	G1G0	-0.0292628	-0.206419
GC	-0.0304578	-0.103094	G1G0	-0.0621648	-0.183274
EC-early	-0.108811	-0.142865	G1G0	-0.0265258	-0.219661
EC-early	-0.110352	-0.165883	G1G0	-0.023395	-0.128216
EC-early	0.0064422	-0.106477	G1G0	-0.074432	0.114274
EC-mature	-0.0281179	0.0145659	G1G0	0.071189	-0.0442266
EC-early	-0.0831462	-0.120734	G1G0	0.0177951	-0.189315
EC-early	-0.0779127	-0.121413	G1G0	-0.0525283	-0.192709
EC-mature	-0.0606854	-0.0194267	G1G0	-0.0280548	-0.0889035
EC-early	-0.0559767	-0.0479913	G1G0	-0.049373	-0.118258
EC-mature	-0.0892809	-0.135311	G1G0	-0.124971	-0.222328
EC-early	-0.0523623	-0.135913	G1G0	-0.0264201	-0.0941394
EC-prog	-0.0376303	-0.151825	G1G0	-0.0162875	0.0029233
TA	-0.0913936	0.176657	G1G0	-0.054681	0.0321859
TA	0.126797	-0.049078	G1G0	9.21163e-05	-0.154637
EC-prog	-0.126798	-0.133543	G1G0	-0.0237707	-0.224168
EC-prog	-0.12971	-0.126781	G1G0	-0.0656866	-0.207399
EC-early	-0.0498228	-0.12447	G1G0	-0.0211967	-0.0502862
EC-early	-0.059976	-0.123142	G1G0	-0.0220882	-0.0756188
EC-early	-0.0755002	-0.0940459	G1G0	-0.0104386	0.0541389
GC	-0.0515186	-0.00271202	G1G0	-0.0490819	-0.162278
GC	-0.0620263	-0.10175	G1G0	-0.0707365	-0.0502209
EC-early	-0.0895414	-0.149339	G1G0	-0.016137	-0.214517
PG-prog	0.190656	0.0287979	G1G0	0.0197637	0.326441
PG-prog	0.300422	0.375939	G2M	0.163493	0.702384
GC	-0.05734	-0.166101	G1G0	-0.0515631	-0.301173
EC-mature	-0.0340293	-0.102957	G1G0	0.091447	-0.202976
EC-mature	-0.0177775	-0.0473348	G1G0	-0.0100364	-0.0314063
EC-prog	-0.121718	-0.12782	G1G0	-0.00565147	-0.10641
EC-early	-0.0877269	-0.146125	G1G0	-0.0315258	-0.213688
TA	0.0213626	0.0129367	G1G0	-0.0306957	0.087783
EC-early	-0.0734336	-0.0583562	G1G0	0.070404	-0.114802
GC	-0.11919	-0.0948921	G1G0	-0.0356875	-0.174254
EC-mature	-0.0754447	-0.0573923	G1G0	-0.0835521	-0.122684
EC-prog	-0.0443474	-0.111353	G1G0	-0.0360305	-0.0516382
EC-mature	0.0481196	-0.103513	G1G0	-0.0591202	-0.0949627
GC	-0.0758807	-0.137521	G1G0	0.0416918	-0.235533
EC-early	-0.125958	-0.133573	G1G0	0.00623196	-0.22773
EC-early	-0.0981044	-0.162473	G1G0	-0.00322496	-0.173525
EC-early	-0.0400667	-0.106119	G1G0	-0.0266213	-0.194044
EC-mature	0.039957	-0.0674596	G1G0	-0.0793236	-0.0712342
EC-mature	-0.0170621	0.0186178	G1G0	0.0679212	0.146417
EC-mature	0.0416956	-0.0666019	G1G0	-0.0716507	-0.0613383
EC-mature	-0.0229515	-0.0412584	G1G0	-0.0634582	-0.0216344
EC-early	-0.0841337	-0.107761	G1G0	-0.0346756	-0.0983836
EC-mature	-0.094962	-0.138163	G1G0	-0.0767065	-0.0623788
EC-mature	0.0464727	-0.0399953	G1G0	0.0156855	-0.0256197
TA	0.123826	0.488974	G2M	0.0239934	0.68298
EC-mature	-0.0420969	-0.0533044	G1G0	0.0482227	-0.0527064
EC-mature	-0.041936	-0.0251822	G1G0	0.13065	-0.0636532
EC-mature	-0.0821443	-0.0681793	G1G0	-0.004555	-0.135262
EC-early	-0.0714086	-0.115726	G1G0	0.0448751	-0.0723956
EC-mature	-0.0482888	0.021409	G1G0	-0.0332193	-0.132739
EC-early	-0.0255443	-0.049368	G1G0	0.0637343	-0.0522507
EC-early	-0.0911795	-0.127281	G1G0	-0.0334279	-0.0886551
EC-mature	-0.076612	-0.116628	G1G0	-0.0426784	-0.0971018
EC-mature	-0.0921688	-0.131307	G1G0	0.04672	-0.193278
EC-early	-0.135641	-0.195688	G1G0	-0.0303737	-0.279986
EC-prog	-0.0874319	-0.122022	G1G0	-0.0214379	-0.213851
EC-early	-0.110156	-0.105997	G1G0	0.0121925	-0.185975
PG-prog	0.123806	0.53579	G2M	0.0844256	0.658171
TA	0.136012	-0.146176	G1G0	-0.00701915	0.181827
TA	-0.0481922	0.409963	G2M	0.0566581	0.407148
EC-prog	-0.103101	-0.140025	G1G0	-0.0853408	-0.114367
EC-early	-0.102663	-0.166498	G1G0	-0.0300936	-0.231726
GC	-0.117893	-0.154582	G1G0	-0.0555885	-0.127496
EC-prog	-0.111066	-0.132208	G1G0	-7.88022e-05	-0.217183
EC-prog	-0.0624011	-0.118467	G1G0	0.0385983	-0.0972786
EC-mature	0.012241	-0.0266031	G1G0	-0.0383051	-0.0380258
EC-early	-0.0533861	-0.0418179	G1G0	-0.0564729	-0.118028
EC-early	-0.140156	-0.139005	G1G0	-0.0187465	-0.21315
EC-early	-0.0917034	-0.0999528	G1G0	-0.00996793	-0.192624
GC	-0.107486	-0.165702	G1G0	-0.078298	-0.130496
EC-mature	0.0419267	0.0650989	G1G0	-0.0492152	0.303679
EC-early	-0.0884135	-0.0870845	G1G0	0.0156386	-0.182002
EC-mature	-0.114829	-0.136052	G1G0	-0.0640314	-0.0169341
EC-mature	-0.0486441	-0.0362767	G1G0	-0.048835	-0.0547381
EC-early	-0.02496	-0.0999074	G1G0	0.0213555	-0.222762
TA	0.00311581	0.313177	G2M	-0.0161046	0.288686
EC-early	-0.0995214	-0.150231	G1G0	0.0423798	-0.229999
EC-early	-0.129597	-0.131617	G1G0	-0.0341573	-0.197052
GC	-0.0253282	-0.110551	G1G0	0.061663	-0.11244
EC-early	-0.122361	-0.15202	G1G0	-0.0886318	-0.0732044
EC-mature	-0.0479905	-0.0748889	G1G0	0.057644	-0.0752203
EC-mature	-0.0755445	-0.110676	G1G0	-0.0858961	-0.089732
EC-mature	-0.0315585	0.00436814	G1G0	-0.0556476	-0.0440108
EC-mature	-0.00492517	-0.0294302	G1G0	-0.0335728	0.203707
EC-mature	-0.0256195	0.0794869	G1G0	0.0272509	-0.018389
TC	-0.118869	-0.164208	G1G0	0.137013	-0.166133
EC-early	-0.106582	-0.13155	G1G0	-0.00617958	-0.204814
EC-late	-0.0909741	-0.103954	G1G0	-0.0607531	-0.130097
GC	-0.0927008	-0.105503	G1G0	-0.126268	-0.212187
GC	-0.079822	-0.120083	G1G0	-0.0363915	-0.187615
EC-mature	-0.0292017	-0.0501296	G1G0	-0.0557152	-0.0406716
EC-mature	-0.0464828	0.0237197	G1G0	-0.0308562	-0.0524717
GC	-0.110508	-0.1655	G1G0	-0.0282487	-0.0615223
EC-mature	0.0979463	0.0417048	G1G0	-0.0197949	-0.0329067
EC-early	-0.0795769	-0.106024	G1G0	-0.0200969	-0.209402
EC-prog	-0.156538	-0.181773	G1G0	-0.012663	-0.223211
EC-early	-0.0651919	-0.125804	G1G0	-0.032055	-0.210617
EC-mature	-0.102641	-0.154642	G1G0	0.0039042	-0.158735
TA	0.494644	0.0786728	S	-0.0013383	0.366817
EC-early	-0.11735	-0.144676	G1G0	-0.0123686	-0.20991
TA	0.150675	0.182252	G1G0	0.0251975	0.00863178
EC-mature	-0.0239843	-0.132177	G1G0	0.0270017	-0.182207
EC-mature	-0.0799191	-0.0766904	G1G0	0.0261401	-0.0877977
EC-early	-0.099097	-0.0369276	G1G0	-0.0107669	-0.0398614
EC-mature	-0.0628344	-0.166719	G1G0	0.0225937	-0.190415
TA	0.349993	0.421784	G2M	0.159328	0.60536
GC	-0.138142	-0.139694	G1G0	-0.0519275	-0.268266
EC-early	-0.0916396	-0.135436	G1G0	0.0142136	-0.0829458
EC-mature	0.00616473	-0.0803533	G1G0	-0.0454027	-0.0449318
EC-mature	-0.0532876	-0.0816019	G1G0	-0.0538883	-0.0709393
EC-early	-0.114481	-0.152631	G1G0	0.0384153	-0.22176
GC	-0.121571	-0.114416	G1G0	-0.0244078	-0.218678
TA	0.0204177	0.177363	G1G0	0.0718032	0.00739543
EC-early	-0.135692	-0.152949	G1G0	-0.00625018	-0.242902
EC-mature	-0.0391107	-0.0745655	G1G0	-0.0900124	-0.0556241
EC-mature	-0.0465076	-0.091568	G1G0	-0.0952779	-0.1225
EC-early	0.0355528	-0.0539188	G1G0	0.00839881	-0.0418263
EC-mature	-0.0953339	-0.15054	G1G0	0.0475902	-0.206428
EC-prog	-0.137143	-0.172952	G1G0	-0.070019	-0.205297
GC	-0.0966038	-0.126102	G1G0	-0.0214299	-0.229773
EC-early	-0.0295622	-0.0458354	G1G0	0.00369187	-0.0222547
EC-mature	-0.144902	-0.1975	G1G0	0.00556982	-0.216171
CBC2	0.0294388	0.337744	G2M	-0.0279434	0.251395
CBC2	-0.0828176	0.432194	G2M	0.0477859	0.101566
EC-prog	-0.0534301	-0.148023	G1G0	-0.0221625	-0.0835913
TA	-0.0315049	-0.163122	G1G0	-0.0851543	-0.0746884
EC-early	-0.0774697	-0.108066	G1G0	0.047734	-0.223622
EC-early	-0.0593094	-0.0956866	G1G0	0.0417886	-0.131104
EC-mature	0.0130063	0.0223021	G1G0	0.0706571	0.208844
EC-mature	-0.0860656	-0.126305	G1G0	0.0299204	-0.236038
EC-early	-0.119021	-0.125307	G1G0	-0.02951	-0.231356
EC-late	-0.108261	-0.132734	G1G0	-0.0106555	-0.16909
EC-early	-0.144608	-0.0992432	G1G0	0.0458259	-0.223587
EC-mature	-0.034705	-0.0590984	G1G0	-0.0690598	-0.0303589
EC-early	-0.12156	-0.141349	G1G0	-0.0123166	-0.203291
GC	-0.0684709	-0.0703783	G1G0	0.0191238	-0.153519
CBC1	0.0689769	-0.16285	G1G0	-0.0397698	-0.170697
GC	-0.0958176	-0.0819785	G1G0	-0.028038	-0.079731
EC-early	-0.0451664	0.00121056	G1G0	0.0543123	-0.0528948
EC-early	-0.0651888	-0.134437	G1G0	-0.00204149	-0.113451
EC-early	-0.101597	-0.0995856	G1G0	-0.00334092	-0.0807913
EC-early	-0.0527867	-0.0821149	G1G0	0.12272	-0.12002
EEC	-0.0924364	-0.110426	G1G0	-0.0778727	-0.237831
EC-mature	-0.0837416	-0.0287235	G1G0	-0.0804854	-0.123312
EC-early	-0.0980636	-0.14425	G1G0	0.0137889	-0.0998798
GC	-0.0230761	-0.0505034	G1G0	0.0314052	-0.180794
EC-early	-0.0669594	-0.129641	G1G0	-0.0300203	-0.236151
EC-mature	-0.00260966	-0.0897422	G1G0	-0.054209	0.172817
EC-early	-0.118671	-0.0854128	G1G0	-0.0344154	0.0329229
EC-early	-0.098904	-0.0916394	G1G0	-0.0408718	0.00902347
EC-early	-0.104409	-0.123297	G1G0	0.0383203	-0.225171
EC-prog	-0.0349719	0.077752	G1G0	0.0804507	0.0397561
EC-prog	-0.0846051	-0.118509	G1G0	-0.0630864	-0.163321
EC-mature	-0.0251243	0.0708312	G1G0	0.0725191	-0.0249434
EC-early	-0.0481438	-0.115306	G1G0	0.00311416	-0.128049
CBC1	0.249423	-0.0107841	S	0.0695381	0.290434
EC-prog	-0.0847755	-0.0842023	G1G0	-0.0112107	-0.0852557
EC-early	-0.0217389	-0.069785	G1G0	-0.0281015	-0.12777
EC-early	-0.0945964	-0.140128	G1G0	0.0073748	-0.147867
EC-early	-0.0881169	-0.0821341	G1G0	-0.0313865	-0.241958
EC-mature	0.0420964	-0.06243	G1G0	-0.0597678	-0.0445413
EC-early	-0.0971852	0.00984606	G1G0	-0.0115281	-0.0673779
EC-prog	-0.0788768	-0.05022	G1G0	-0.0326443	-0.229765
EC-mature	-0.106447	-0.111626	G1G0	-0.000111817	-0.104525
EC-mature	-0.057183	-0.0934327	G1G0	-0.104859	-0.0815418
EC-mature	-0.0804269	-0.111095	G1G0	-0.0761538	-0.233612
EC-mature	-0.0557558	-0.00286705	G1G0	0.011487	-0.0915606
EC-mature	0.0786037	-0.030694	G1G0	0.0512726	-0.0923163
EC-early	-0.0545676	-0.120359	G1G0	-0.011285	-0.0327234
EC-prog	-0.0753194	-0.152865	G1G0	-0.0332535	-0.0123351
EC-mature	-0.036085	-0.0659632	G1G0	0.0427191	-0.0166249
TA	-0.0138161	-0.105396	G1G0	-0.0805546	-0.191333
GC	-0.00815013	-0.138127	G1G0	-0.0119766	-0.15646
EEC	-0.0106048	-0.0979376	G1G0	-0.103138	0.205223
EC-early	-0.109521	-0.126355	G1G0	-0.0300244	-0.180621
EEC	-0.0957202	-0.173981	G1G0	-0.0515966	-0.213841
CBC1	-0.0224561	-0.195643	G1G0	-0.0418955	-0.266483
TA	-0.0083858	0.17707	G1G0	0.0593941	0.056576
EEC	-0.0825039	-0.0711287	G1G0	-0.033026	-0.185444
EEC	-0.0972278	-0.167164	G1G0	-0.014525	-0.037365
EC-mature	-0.0257519	-0.0632255	G1G0	-0.0691109	-0.023857
EC-mature	-0.118443	-0.0807524	G1G0	-0.0415622	-0.204159
EC-mature	0.0339232	0.0577319	G1G0	-0.000810059	-0.0333791
EC-early	-0.131271	-0.103413	G1G0	-0.0224529	-0.0855439
EC-mature	-0.0938766	-0.120131	G1G0	-0.0526187	-0.139916
EC-mature	-0.0547472	-0.0133501	G1G0	-0.0133228	-0.0797459
EC-prog	-0.127895	-0.164534	G1G0	0.0160261	-0.235562
EC-early	-0.0991475	-0.121245	G1G0	0.0116111	-0.184708
TA	0.243978	0.590443	G2M	0.0880976	0.821327
EC-early	-0.099509	-0.124859	G1G0	0.0214726	-0.18067
EC-mature	-0.0546299	-0.0764589	G1G0	0.0933737	-0.025382
EC-late	-0.101188	-0.085788	G1G0	-0.0395346	-0.173029
GC	-0.0362628	-0.0253197	G1G0	-0.0831479	-0.17267
EC-mature	0.0340347	-0.0574033	G1G0	-0.0124867	-0.057182
EC-mature	-0.0892237	-0.10714	G1G0	-0.0427169	-0.115697
EC-mature	-0.0250547	-0.045047	G1G0	-0.0559413	-0.0444605
EC-early	-0.118386	-0.104706	G1G0	-0.119147	-0.191539
EC-early	-0.142293	-0.137187	G1G0	0.0457544	-0.2348
GC	-0.10587	-0.0608997	G1G0	-0.0520538	-0.0729695
EC-mature	-0.00589662	-0.0589227	G1G0	0.0779689	-0.094372
EC-early	-0.105522	-0.173169	G1G0	0.00270217	-0.199638
PC	-0.118146	-0.179604	G1G0	0.0143186	-0.0773457
EC-prog	-0.0837616	-0.100477	G1G0	-0.0217413	-0.0345489
EC-prog	-0.0527803	-0.101267	G1G0	0.0401803	0.0434789
EC-prog	-0.128235	-0.115481	G1G0	-0.116024	-0.196733
EC-prog	-0.0216601	-0.132107	G1G0	-0.0681176	-0.145475
TA	-0.00463257	0.0456187	G1G0	0.0916922	0.0465733
EC-mature	0.0241803	-0.0626092	G1G0	-0.0316278	-0.0486269
EC-prog	0.050434	-0.124767	G1G0	-0.000805011	0.0725478
EC-early	-0.0867504	-0.111129	G1G0	0.0269556	-0.148765
EC-mature	0.0600045	-0.0881674	G1G0	0.0489351	-0.0476586
EC-mature	-0.0403568	-0.00881838	G1G0	-0.069396	-0.0415444
GC	-0.120096	-0.104008	G1G0	-0.0841231	-0.262243
EC-prog	-0.101851	-0.031109	G1G0	0.0425197	-0.11666
EC-prog	-0.0853399	-0.170383	G1G0	-0.0673564	-0.244741
EC-early	-0.0595015	-0.118282	G1G0	-0.0385303	-0.054612
EC-early	-0.0806551	-0.124288	G1G0	0.0148886	-0.138619
TA	0.179024	0.446595	G2M	0.0794914	0.594301
EC-mature	0.0720416	-0.0645553	G1G0	-0.0329689	0.20798
EC-early	-0.123053	-0.110833	G1G0	-0.0305248	-0.189264
EC-early	-0.140752	-0.126415	G1G0	-0.040346	-0.2394
TA	0.473739	0.0750054	S	0.0364345	0.417069
EC-prog	-0.0794571	-0.182009	G1G0	0.0059525	-0.207404
EC-early	-0.0750403	-0.12697	G1G0	-0.0160623	-0.108595
EC-prog	-0.0847179	-0.131714	G1G0	-0.0721254	-0.127022
EC-early	-0.0790483	-0.15199	G1G0	-0.0606685	-0.126975
GC	-0.112796	-0.0982956	G1G0	-0.111009	-0.078133
EC-prog	-0.00173145	-0.0816085	G1G0	-0.00521459	0.0723257
EC-prog	-0.0944018	-0.120217	G1G0	-0.00140304	-0.240451
EC-early	-0.103438	-0.121116	G1G0	0.00623073	-0.208361
PC	-0.115182	-0.0997668	G1G0	-0.0316936	-0.153202
EC-early	-0.0869623	-0.124225	G1G0	-0.0175102	-0.0693831
EC-early	-0.108158	-0.0754717	G1G0	-0.0189046	-0.200011
EC-mature	-0.0299092	-0.0572164	G1G0	0.0934404	-0.0425846
EC-mature	-0.0638558	-0.108851	G1G0	-0.0686204	-0.0525733
EC-early	-0.12659	-0.0110316	G1G0	0.0603088	-0.104745
EC-prog	-0.159161	-0.130009	G1G0	-0.138143	-0.212075
CBC1	0.33668	-0.0389277	S	0.0482641	0.300555
EC-mature	-0.0447605	-0.0699672	G1G0	0.0440943	-0.0756032
EC-mature	-0.0351966	-0.0592539	G1G0	-0.00436106	-0.0297017
EC-mature	-0.0741805	-0.0434574	G1G0	-0.00629229	-0.0978558
EC-late	-0.097714	-0.0804494	G1G0	-0.058546	-0.150207
EC-mature	-0.0412101	-0.00958926	G1G0	-0.069285	-0.0475501
EC-early	-0.112836	-0.119279	G1G0	-0.029852	-0.158702
CBC1	0.0729725	0.0319849	G1G0	-0.0195355	0.372015
EC-mature	0.0293971	-0.013955	G1G0	-0.0772766	-0.0320225
EC-late	-0.0930783	-0.038456	G1G0	-0.0465873	-0.173759
EC-mature	-0.10565	-0.0460234	G1G0	-0.0182783	-0.160489
EC-prog	-0.0942763	-0.13159	G1G0	0.00305456	-0.172194
EC-prog	-0.089138	-0.120805	G1G0	-0.00894428	-0.205775
EEC	-0.140901	-0.091028	G1G0	0.0436485	-0.241414
EC-mature	-0.0720312	-0.0434625	G1G0	0.00882306	-0.188389
EC-early	-0.0774275	-0.0850606	G1G0	-0.0311868	-0.211625
EC-mature	-0.0339161	0.00400113	G1G0	-0.0728839	-0.0311411
EC-early	-0.0861691	-0.130211	G1G0	-0.00517431	-0.135042
EC-prog	-0.0392526	0.0191143	G1G0	0.0989942	0.0363131
TA	0.213098	-0.0891893	S	-0.0541213	0.0498952
EC-prog	-0.0788307	-0.0863474	G1G0	0.00821894	-0.224346
EC-early	-0.104597	-0.171683	G1G0	-0.0707578	-0.204013
EC-prog	-0.0799716	-0.134968	G1G0	0.00316254	-0.170831
EC-mature	-0.0342221	0.00512675	G1G0	0.075222	-0.0305892
EC-early	-0.076838	-0.125224	G1G0	-0.0184928	-0.221714
EC-mature	0.0609791	-0.0788507	G1G0	-0.0338952	-0.0609994
EC-mature	-0.078275	-0.118931	G1G0	-0.0214382	-0.11966
EC-prog	-0.138264	-0.14635	G1G0	-0.0530393	-0.245679
EC-early	-0.081865	-0.0829312	G1G0	0.0215246	-0.0965566
TA	-0.0915238	0.274239	G2M	0.0391225	0.270633
EC-early	-0.0862109	-0.124552	G1G0	-0.0100438	-0.180826
EC-early	-0.0676773	0.0019987	G1G0	0.0117157	-0.100133
EC-mature	-0.017395	-0.109429	G1G0	0.00906186	0.0046555
EC-early	-0.0760569	0.00793358	G1G0	-0.0845534	-0.119614
EC-mature	-0.0562248	-0.0677232	G1G0	-0.0836368	-0.0742707
EC-mature	-0.0486204	-0.0923033	G1G0	-0.0043229	-0.107259
EC-early	-0.102358	-0.110921	G1G0	0.0125019	-0.147415
EC-prog	-0.0884552	-0.0987969	G1G0	-0.0543604	-0.100857
EC-early	-0.119084	-0.113183	G1G0	-0.0228023	-0.0659278
EC-early	-0.0858143	-0.0657154	G1G0	0.0620904	-0.197018
EC-early	-0.0784211	-0.0935495	G1G0	-0.0395563	-0.195201
TA	-0.0493569	-0.020397	G1G0	0.11063	-0.121085
EC-prog	-0.072996	-0.160739	G1G0	-0.0197734	-0.126927
EC-mature	-0.0657896	-0.136584	G1G0	-0.0164722	-0.184009
EC-prog	-0.0986473	-0.129452	G1G0	0.00100349	-0.0736805
EC-mature	-0.0606798	0.0208748	G1G0	0.20332	-0.0789898
CBC1	0.175258	-0.0542238	G1G0	-0.102574	-0.0173854
TA	0.0437409	0.139121	G1G0	-0.0483743	0.385695
EC-early	-0.105558	-0.131834	G1G0	0.00774761	-0.138373
EC-mature	-0.0303346	-0.0606772	G1G0	-0.0018081	-0.0567751
EC-mature	-0.0862761	0.00934246	G1G0	0.0399677	-0.1248
EC-mature	-0.0289576	-0.0431305	G1G0	-0.0615393	-0.0278753
EC-mature	-0.025891	0.00362408	G1G0	0.0104736	-0.0356216
EC-early	-0.144764	-0.159086	G1G0	0.0573593	-0.219761
EC-mature	-0.135556	-0.121369	G1G0	-0.0831889	-0.122672
EC-early	-0.062332	-0.162367	G1G0	0.0352698	-0.221579
EC-mature	0.0953971	-0.00639495	G1G0	-0.0103158	-0.0544976
EC-mature	-0.0519365	-0.0300783	G1G0	-0.0278844	-0.0593542
EC-mature	-0.0568425	-0.0211022	G1G0	-0.0911543	-0.0956285
EC-early	-0.0931113	-0.150616	G1G0	0.00147678	-0.201437
EC-prog	-0.104398	-0.154144	G1G0	-0.0124948	-0.153237
GC	-0.0882715	-0.157	G1G0	0.0231807	-0.136135
EC-mature	-0.0630441	0.0037165	G1G0	-0.0525159	-0.101809
EC-mature	-0.137539	-0.0940244	G1G0	0.146959	-0.040609
EC-prog	-0.0452863	-0.134871	G1G0	-0.0399876	-0.131596
TA	0.599538	0.113493	S	0.0983135	-0.106263
EC-early	-0.108947	-0.154017	G1G0	-0.0635033	-0.202605
EC-prog	-0.0512951	-0.157524	G1G0	-0.00813099	0.0262372
EC-early	-0.0474496	-0.0752048	G1G0	0.0156796	-0.0851468
EC-mature	0.0301027	0.0412938	G1G0	-0.069715	-0.0350293
GC	-0.122155	-0.152587	G1G0	0.0151279	-0.161916
GC	-0.0825058	-0.127167	G1G0	-0.0336487	-0.231393
GC	-0.0949228	-0.117338	G1G0	-0.00673236	-0.142818
EC-mature	-0.0614283	-0.0730748	G1G0	-0.0853603	-0.0589148
EC-prog	-0.0454016	-0.134094	G1G0	0.0768849	-0.188368
EC-mature	-0.0869937	-0.152352	G1G0	0.0480432	-0.184846
CBC1	0.385731	0.059045	S	0.0491464	0.400372
EEC	-0.141844	-0.170169	G1G0	-0.0129951	-0.239194
EC-prog	-0.0693448	-0.12801	G1G0	-0.022394	-0.156158
EC-mature	-0.065273	-0.0737591	G1G0	0.128342	0.0150075
EC-mature	-0.0252844	0.171043	G1G0	-0.0114988	-0.0281423
EC-mature	-0.14716	-0.135331	G1G0	0.0300535	-0.0762843
EC-early	-0.0491751	-0.119246	G1G0	0.025194	-0.11685
EC-mature	-0.0584677	-0.0430767	G1G0	0.0537957	-0.101389
EC-mature	-0.0603337	-0.0533409	G1G0	0.0643346	-0.140876
TC	-0.0781541	-0.00570621	G1G0	-0.0547119	-0.0928467
EC-mature	-0.108804	-0.10409	G1G0	-0.0889535	-0.196054
EC-mature	-0.0680004	0.0247356	G1G0	-0.00447536	0.178529
TA	-0.109742	0.619721	G2M	0.112298	0.800815
EC-prog	-0.107777	-0.135175	G1G0	-0.0386356	-0.0740331
EC-early	-0.11362	-0.168753	G1G0	-0.048412	-0.223362
EC-prog	-0.140689	-0.0695833	G1G0	-0.00803046	-0.133173
TA	0.0403975	0.52025	G2M	-0.0312531	0.221971
EC-mature	-0.0698471	0.0582156	G1G0	0.0513055	-0.0952582
EC-prog	-0.0740659	-0.18978	G1G0	-0.0120222	-0.122524
TA	0.0447144	0.0837022	G1G0	0.0481434	-0.0951415
EC-early	-0.12646	-0.143792	G1G0	-0.0117044	-0.234802
TA	0.23119	-0.0749148	S	-0.0270401	-0.0132585
EC-mature	-0.0960591	-0.0566759	G1G0	0.0368291	-0.219498
EC-early	-0.0606684	-0.0977462	G1G0	0.0578924	-0.12553
GC	-0.0994652	-0.155515	G1G0	0.0548713	-0.124352
EC-mature	0.0407345	-0.0592915	G1G0	-0.0577395	-0.0293814
EC-early	-0.114698	-0.130452	G1G0	0.0536968	-0.210974
TA	0.437785	0.344303	S	0.0273082	0.65359
EC-mature	-0.0666141	-0.166262	G1G0	0.00399139	-0.239357
EC-early	-0.121178	-0.0904815	G1G0	-0.0698952	-0.197128
EC-mature	0.0146172	0.0643912	G1G0	0.0167191	0.503516
GC	-0.0882315	-0.115467	G1G0	-0.0106937	-0.265164
EC-prog	-0.0844993	-0.100463	G1G0	0.00369613	-0.123008
EC-early	-0.111965	-0.148954	G1G0	-0.0445951	-0.222097
TA	-0.0437307	0.276879	G2M	0.0618838	0.133916
EC-prog	-0.0662956	-0.102221	G1G0	-0.0180446	-0.196973
EC-mature	-0.0327669	-0.0576352	G1G0	-0.00706433	-0.0515252
EC-prog	-0.0840451	-0.13649	G1G0	-0.00669867	-0.0811384
GC	-0.0589812	0.000636638	G1G0	-0.0265515	0.0563213
EC-mature	-0.0766126	-0.0242572	G1G0	-0.0180947	-0.135186
EC-prog	-0.082757	-0.0954245	G1G0	-0.0106993	-0.22958
TA	-0.0579609	0.439181	G2M	-0.0359172	0.387205
EC-late	-0.0444481	-0.0615123	G1G0	-0.0662329	-0.14728
CBC1	0.0501835	0.0139338	G1G0	0.17456	0.324587
EC-prog	-0.0891185	-0.125261	G1G0	-0.0408007	0.0781104
EC-mature	-0.0604783	-0.115824	G1G0	0.065647	-0.237013
EC-early	-0.0120566	-0.164859	G1G0	0.0350697	-0.0161489
CBC1	0.325134	-0.0766725	S	-0.0446439	0.0548692
EC-prog	-0.108012	-0.162043	G1G0	-0.0426657	-0.13672
GC	-0.113695	-0.136668	G1G0	-0.0374531	-0.239637
CBC2	0.387583	0.0850118	S	0.112595	0.40241
EC-early	-0.00265841	-0.0648432	G1G0	-0.0616642	0.179175
EC-prog	-0.0358342	-0.144371	G1G0	0.061907	-0.141021
CBC2	0.111132	0.515423	G2M	0.0802533	0.446437
EC-prog	-0.0030043	-0.107381	G1G0	0.0182269	-0.058358
EC-early	-0.0496141	-0.114135	G1G0	-0.098514	-0.212542
EC-early	-0.125539	-0.109778	G1G0	0.00124062	-0.225265
GC	-0.117367	-0.137912	G1G0	-0.0106703	-0.159207
EC-mature	-0.0343168	0.0221919	G1G0	0.0281957	-0.0455282
EC-early	-0.110022	-0.115565	G1G0	-0.0182338	-0.184507
EC-prog	-0.0878214	-0.18016	G1G0	-0.0344706	-0.265314
EC-prog	-0.0516332	-0.119542	G1G0	0.00169394	-0.205598
EC-late	-0.0940186	-0.138029	G1G0	-0.00123441	-0.126615
EC-early	-0.111228	-0.141087	G1G0	-0.0483521	-0.142125
EC-mature	-0.0599189	-0.0564215	G1G0	-0.0172016	-0.110671
TA	-0.0558387	0.20449	G2M	0.13394	0.196988
PG-prog	-0.078843	0.431164	G2M	-0.0437783	0.286561
EC-prog	-0.0864416	-0.174131	G1G0	-0.0166726	-0.10671
GC	-0.118966	-0.173128	G1G0	0.0793944	-0.23748
GC	-0.0926167	-0.143007	G1G0	-0.0452102	-0.144932
EC-prog	-0.106193	-0.0401424	G1G0	-0.0620663	-0.255709
GC	-0.0856851	-0.12893	G1G0	-0.0894339	-0.182227
EC-prog	-0.0297298	-0.129911	G1G0	-0.0229839	0.0731897
EC-prog	-0.138783	-0.105003	G1G0	-0.0446815	-0.0578736
EC-prog	-0.120092	-0.10907	G1G0	-0.0384875	-0.23019
TA	-0.0969777	0.203276	G2M	-0.0111079	0.209141
EC-mature	-0.0286316	-0.13414	G1G0	0.0269408	-0.0577022
EC-early	-0.0177943	-0.0877732	G1G0	-0.0391038	-0.220696
EC-early	-0.12516	-0.111609	G1G0	-0.0486018	-0.137142
EC-mature	-0.0643241	-0.0304758	G1G0	-0.0181299	-0.18575
TA	-0.0743718	-0.0551626	G1G0	0.107577	-0.0166316
EC-prog	-0.0632695	-0.103437	G1G0	-0.00652624	-0.205158
GC	-0.0154083	-0.105707	G1G0	-0.0175688	-0.112468
EC-mature	-0.0507536	-0.0350036	G1G0	-0.00137103	-0.0595236
EC-prog	-0.187951	-0.13127	G1G0	0.00519565	-0.200908
EC-prog	-0.132044	-0.122475	G1G0	-0.0346639	-0.272584
EC-mature	-0.0572518	-0.0348331	G1G0	-0.0373696	-0.0837811
EC-prog	-0.113865	-0.0867566	G1G0	0.0576013	-0.210065
EC-prog	-0.059281	-0.128633	G1G0	0.0287294	-0.224812
GC	-0.0835475	-0.183233	G1G0	0.000102854	-0.209985
EC-early	-0.11394	-0.120871	G1G0	-0.040986	-0.204492
EC-early	-0.04511	-0.0773098	G1G0	-0.0382714	-0.173788
EC-mature	-0.0641043	-0.0913771	G1G0	0.11886	0.152662
EC-mature	-0.0440979	-0.029478	G1G0	0.0637022	-0.0706611
EC-prog	-0.0800183	-0.180068	G1G0	0.05126	-0.0831445
EC-early	-0.0936242	-0.105095	G1G0	-0.0194383	-0.187359
EC-prog	-0.12922	-0.0984205	G1G0	-0.0305251	-0.0956703
EC-mature	0.042446	-0.0612988	G1G0	-0.0765637	-0.0600379
EC-mature	-0.118168	-0.158678	G1G0	-0.0183187	-0.187258
EC-mature	-0.0573932	-0.0778532	G1G0	0.00468958	-0.0822158
EC-early	-0.116549	-0.130189	G1G0	-0.0599268	-0.128437
EC-mature	-0.02259	-0.0474788	G1G0	-0.0512636	-0.0334299
EC-mature	0.0142851	0.0342797	G1G0	0.0329723	-0.0961829
EC-early	-0.125605	-0.135005	G1G0	-0.0473685	-0.191086
EC-early	-0.0431018	-0.0922117	G1G0	-0.00465649	-0.0177445
GC	-0.158061	-0.144826	G1G0	0.0333593	-0.282156
EC-prog	-0.0815913	-0.130849	G1G0	-0.00482695	-0.265043
EC-mature	-0.0654301	-0.109258	G1G0	-0.0211238	-0.0800426
GC	-0.0750484	-0.129157	G1G0	-0.0616042	-0.246436
EC-early	-0.10575	-0.124492	G1G0	-0.00820822	-0.0970995
EC-mature	-0.1119	-0.153383	G1G0	0.0910615	-0.241448
EC-early	-0.119411	-0.154259	G1G0	-0.0236574	-0.0744547
EC-early	-0.050761	-0.140108	G1G0	-0.095463	-0.220747
EC-prog	-0.120533	-0.150803	G1G0	0.0515678	-0.156221
EC-early	-0.0861339	-0.141866	G1G0	-0.0694668	-0.194509
GC	-0.0935142	-0.118602	G1G0	-0.0965401	-0.2023
EC-early	0.0136985	-0.0197635	G1G0	-0.085632	-0.0494136
EC-late	-0.0640855	-0.103143	G1G0	-0.0410758	-0.190229
EC-prog	-0.10876	-0.0343941	G1G0	-0.0221876	-0.144259
EC-prog	-0.0608075	-0.103275	G1G0	-0.00718989	-0.195354
EC-early	-0.0691287	-0.10859	G1G0	-0.0509736	-0.221271
EC-early	-0.0600474	-0.142346	G1G0	-0.0270425	-0.180389
TA	0.00773258	0.691469	G2M	0.125439	0.570743
EC-mature	-0.0475285	-0.0603267	G1G0	-0.0337735	0.105109
TA	0.0659454	0.497112	G2M	0.172124	0.577243
EC-prog	-0.0841792	0.0487265	G1G0	0.0723359	-0.115219
EC-late	-0.0678777	-0.00496413	G1G0	-0.103115	-0.0941801
CBC1	0.350472	0.0173911	S	0.0315744	0.154502
EC-prog	-0.103117	-0.153053	G1G0	0.0152733	-0.117634
EC-prog	-0.0573509	-0.164309	G1G0	0.00403362	-0.140008
EC-mature	-0.0352845	-0.0601268	G1G0	-0.0730331	-0.033703
EEC	-0.0730779	-0.0401122	G1G0	-0.122393	0.10834
EC-early	-0.136257	-0.141411	G1G0	-0.00288031	-0.224182
EC-prog	-0.0945263	-0.0369681	G1G0	-0.0483562	-0.121274
TA	-0.0575764	0.328164	G2M	-0.0158716	0.132873
EC-prog	-0.0190152	-0.00934321	G1G0	0.00831714	-0.143585
EC-mature	-0.0300451	-0.0774791	G1G0	0.0530247	-0.0499435
EC-prog	-0.124735	-0.0748085	G1G0	-0.0145828	-0.119861
GC	-0.0452101	-0.130934	G1G0	-0.052704	-0.201511
EC-early	-0.128498	-0.165437	G1G0	-0.0422322	-0.243921
EC-mature	-0.0707916	-0.148552	G1G0	-0.0583337	-0.222712
EC-mature	-0.0789178	-0.0970408	G1G0	0.0346638	-0.103488
EC-mature	-0.0451743	0.0384942	G1G0	-0.0776777	-0.0680033
EC-mature	-0.107136	-0.123146	G1G0	-0.0515473	-0.199443
GC	-0.118398	-0.071292	G1G0	-0.0716889	-0.267377
EC-early	-0.114724	-0.104579	G1G0	0.00102236	-0.175298
EC-prog	-0.143542	-0.152869	G1G0	-0.0469751	-0.214894
EC-early	-0.0823267	-0.115587	G1G0	0.0142257	-0.163938
EC-prog	-0.0923911	-0.114734	G1G0	-0.0315988	-0.184174
EC-prog	-0.0917897	-0.0100087	G1G0	0.0222079	0.217353
GC	-0.0624692	-0.0751784	G1G0	-0.0486659	-0.162298
EC-prog	-0.0918518	-0.0940271	G1G0	-0.0452545	-0.197362
TA	0.199643	0.390406	G2M	0.000367833	0.728765
GC	-0.110767	-0.130664	G1G0	-0.0156902	-0.231681
EC-mature	-0.0340699	-0.0620919	G1G0	0.0386723	-0.0358643
EC-mature	0.022927	-0.0165724	G1G0	0.0459524	-0.041274
PG-prog	-0.147832	0.72008	G2M	0.0548439	0.339958
EC-prog	-0.00315676	-0.179432	G1G0	-0.0258053	0.10863
EC-early	-0.0704968	-0.0994682	G1G0	-0.0201398	-0.176705
EC-early	-0.098565	-0.158463	G1G0	-0.0534629	-0.14456
EC-prog	-0.0712813	-0.123682	G1G0	-0.0667193	-0.16548
GC	-0.068884	-0.0570332	G1G0	0.0244067	-0.00371306
EC-prog	-0.114595	-0.139279	G1G0	0.0240087	-0.261025
EC-early	-0.136359	-0.151903	G1G0	-0.0670348	-0.217909
GC	-0.0246001	-0.109356	G1G0	-0.0468206	-0.211384
EC-late	-0.058153	0.0134645	G1G0	-0.0433119	-0.0663088
EC-early	-0.0127167	-0.0929541	G1G0	-0.0161533	-0.0440681
TA	0.0059488	0.659818	G2M	0.0257328	0.334359
EC-prog	-0.122058	-0.110368	G1G0	-0.0081109	-0.105509
EC-early	-0.0497491	-0.0453641	G1G0	-0.00335983	0.0605024
EC-prog	-0.0994412	-0.141608	G1G0	0.0209008	-0.183437
GC	-0.0971838	-0.0744898	G1G0	-0.140241	-0.158248
TA	0.0509403	-0.102356	G1G0	-0.0732769	-0.00444692
EC-prog	-0.10748	-0.143109	G1G0	0.0130165	-0.0449915
EC-prog	-0.109899	-0.145894	G1G0	0.0111708	-0.135014
EC-prog	-0.0515937	-0.107863	G1G0	0.00864536	-0.0623975
EC-mature	0.037535	-0.0564094	G1G0	-0.00362779	-0.0493164
TA	0.00588884	0.754951	G2M	0.12699	0.808778
EC-prog	-0.078665	-0.16433	G1G0	-0.0185147	-0.145211
EC-mature	-0.0513882	-0.0242311	G1G0	-0.0876874	-0.0620559
EC-mature	0.0482945	0.0106462	G1G0	-0.000931323	0.326857
EC-mature	0.0817454	0.0747192	G1G0	0.00548501	-0.0312969
EC-mature	-0.0692379	-0.0999992	G1G0	-0.017326	-0.121571
EC-prog	-0.121187	-0.160779	G1G0	-0.090726	-0.218035
EC-early	-0.120587	-0.125784	G1G0	-0.0470812	-0.20219
TA	-0.0203249	0.313995	G2M	0.081017	0.503377
EC-mature	-0.0448278	-0.0879735	G1G0	-0.03727	-0.0572556
EC-prog	-0.0489307	-0.191485	G1G0	0.00613757	-0.21915
EC-prog	-0.104277	-0.150458	G1G0	-0.0452853	-0.155192
EC-early	-0.0475307	-0.127068	G1G0	-0.0695215	-0.226141
EC-prog	-0.11368	-0.105967	G1G0	-0.0264628	-0.17127
EC-early	-0.113376	-0.135119	G1G0	-0.0473053	-0.215343
TA	0.572752	0.11534	S	0.0638365	0.41542
EC-prog	-0.0630196	-0.082146	G1G0	0.0288287	0.0341478
EC-mature	-0.156066	-0.192763	G1G0	0.0098931	-0.29032
TA	-0.120927	0.141757	G1G0	0.0569345	0.0106104
EC-early	-0.0778575	-0.108414	G1G0	-0.044689	-0.0474536
EC-early	-0.124995	-0.138994	G1G0	-0.0411869	-0.150111
EC-early	-0.102091	-0.133453	G1G0	-0.0259462	-0.161203
EC-early	-0.00495348	0.0383692	G1G0	0.0701767	0.176438
TA	0.167627	0.44451	G2M	0.0652996	0.513533
GC	-0.0442121	-0.0835174	G1G0	-0.0421796	-0.0190436
EC-prog	-0.0961816	-0.113496	G1G0	-0.0477772	-0.210613
EC-mature	-0.0479578	0.0845562	G1G0	0.0405041	-0.0543555
EC-prog	-0.028048	-0.128241	G1G0	-0.0132371	0.018619
EC-mature	-0.0461285	-0.0773018	G1G0	-0.0292701	-0.0916768
EC-mature	-0.0463051	-0.0805884	G1G0	-0.0933654	-0.057859
EC-prog	-0.126781	-0.187463	G1G0	-0.0523482	-0.11545
CBC2	0.276343	0.152971	S	0.0672778	0.384053
EC-mature	-0.126252	-0.101507	G1G0	0.0752171	-0.167523
EC-early	-0.0440815	-0.0826492	G1G0	-0.0647233	-0.184865
EC-prog	-0.095178	-0.102406	G1G0	-0.0673932	0.0575275
TA	0.326542	0.052359	S	-0.0143986	0.23495
EC-mature	-0.0330337	-0.00239522	G1G0	0.0157979	-0.0255492
EC-mature	-0.0309258	-0.0539673	G1G0	-0.0582858	-0.0284883
EC-prog	-0.0797051	-0.102715	G1G0	0.0111517	0.0329272
TA	0.137576	0.274604	G2M	0.0556391	0.396544
EC-early	-0.100648	-0.117147	G1G0	-0.0176573	-0.195948
EC-prog	-0.0947856	-0.126322	G1G0	-0.0161339	-0.148644
EC-mature	0.0188617	0.0237226	G1G0	-0.0201584	0.217431
EC-prog	-0.0588593	-0.0864809	G1G0	-0.15246	-0.154456
TA	-0.0551378	0.205427	G2M	0.00812881	0.244906
EC-prog	-0.120408	-0.156435	G1G0	-0.01846	-0.180873
EC-early	-0.0480217	-0.143156	G1G0	0.0250775	-0.199872
EC-late	-0.0397077	-0.00129259	G1G0	-0.0707741	-0.039663
EC-prog	-0.0630831	-0.0616031	G1G0	-0.0970114	-0.214202
GC	-0.057674	-0.162743	G1G0	0.15747	-0.223712
GC	-0.0948417	-0.0871861	G1G0	-0.0106347	-0.154505
EC-prog	-0.0870308	-0.127149	G1G0	0.060966	-0.224091
EC-prog	-0.0802376	-0.0938072	G1G0	-0.0332192	0.0675619
GC	-0.00156411	-0.0856091	G1G0	0.0158774	0.19722
EC-early	-0.0630942	-0.0486994	G1G0	0.0581995	0.16243
GC	-0.120566	-0.098763	G1G0	-0.0103149	-0.215023
EC-early	-0.103237	-0.163094	G1G0	-0.0494229	-0.175105
EC-prog	-0.11515	-0.100167	G1G0	0.00942903	-0.19988
EC-early	-0.128614	-0.091568	G1G0	0.0185587	-0.235354
EC-early	-0.0561012	-0.120029	G1G0	0.0101366	-0.024954
EC-early	-0.091148	-0.100074	G1G0	-0.0052882	-0.0606619
EC-prog	-0.0524222	-0.123733	G1G0	-0.00392498	-0.0263668
EC-prog	-0.103752	-0.15764	G1G0	0.0240014	-0.225045
EC-prog	-0.0901433	-0.168791	G1G0	-0.0358321	-0.22514
EC-early	-0.0813332	-0.128913	G1G0	-0.0210318	-0.173393
EC-late	-0.114085	-0.144034	G1G0	-0.0240663	-0.190681
EC-prog	-0.120191	-0.137659	G1G0	-0.0668579	-0.150281
GC	-0.110891	-0.142581	G1G0	-0.0190066	-0.191701
EC-early	-0.0657487	-0.153785	G1G0	-0.00686493	-0.0480202
EC-prog	-0.0976778	-0.120663	G1G0	-0.0235562	-0.191522
GC	-0.103892	-0.11103	G1G0	0.0712954	-0.270911
EC-prog	-0.0864362	-0.18284	G1G0	-0.00732015	0.0102301
EC-early	-0.0508231	-0.152673	G1G0	-0.010486	0.0280643
EC-mature	0.0489324	0.0348917	G1G0	-0.0501895	-0.0635224
EC-mature	-0.0431101	0.0367141	G1G0	-0.0199401	-0.0436861
EC-early	-0.0807654	-0.149208	G1G0	-0.0272641	-0.238225
EC-mature	0.013987	-0.072668	G1G0	-0.074374	-0.11766
EC-mature	0.00610394	-0.0399847	G1G0	0.0158824	0.234735
EC-early	-0.104159	-0.110012	G1G0	-0.0193514	-0.178615
EC-early	-0.0652873	-0.134911	G1G0	0.0253255	-0.134119
EC-mature	-0.0423191	-0.0300706	G1G0	-0.0298068	-0.0308158
CBC1	-0.0659246	-0.216407	G1G0	0.0394632	-0.282366
GC	-0.0597203	-0.151674	G1G0	0.00438277	-0.207184
EC-prog	-0.125848	-0.148454	G1G0	0.00337566	-0.00180935
EC-mature	0.0433739	-0.0533377	G1G0	-0.0525472	-0.0225546
EC-early	-0.116239	-0.122624	G1G0	0.0246944	-0.21835
EC-early	-0.103696	-0.148894	G1G0	-0.0515042	-0.102153
EC-mature	-0.0284643	-0.115836	G1G0	-0.0413586	-0.192951
EC-mature	-0.0328563	0.00636199	G1G0	-0.0609424	-0.036442
EC-mature	-0.000819593	-0.0848271	G1G0	-0.0075692	-0.0888994
EC-prog	-0.111951	-0.0715647	G1G0	0.0459113	-0.0406017
GC	-0.143761	-0.118216	G1G0	-0.0378922	-0.236119
TC	-0.0649442	-0.128102	G1G0	0.0559881	-0.128325
TA	-0.0147432	-0.105644	G1G0	0.044137	-0.113985
EC-prog	-0.0518028	-0.154841	G1G0	-0.0801209	-0.151592
GC	-0.0995368	-0.000650899	G1G0	0.0153356	-0.0887419
EC-mature	-0.0806436	-0.121905	G1G0	0.0986029	-0.197467
EC-mature	-0.0288266	-0.0561548	G1G0	-0.0225991	-0.0300596
EC-early	-0.118663	-0.102792	G1G0	0.0779781	-0.190362
EC-prog	-0.0872907	-0.139168	G1G0	-0.0290964	-0.119103
PC	-0.0574125	-0.0637931	G1G0	-0.0334195	-0.129442
GC	-0.0124947	-0.0254849	G1G0	-0.0228371	-0.131989
EC-early	-0.096529	-0.0486989	G1G0	-0.0328748	0.0326052
EEC	-0.121961	-0.127831	G1G0	-0.033435	-0.182047
EC-early	-0.121633	-0.117835	G1G0	-0.0217183	-0.220871
EC-mature	-0.070835	-0.139685	G1G0	-0.0695253	-0.248704
EC-early	-0.112886	-0.147612	G1G0	-0.0564114	-0.190593
EC-prog	-0.100891	-0.109693	G1G0	-0.0436959	-0.100407
EC-early	-0.0901587	0.0198043	G1G0	0.0508075	-0.129238
EEC	-0.120243	-0.207224	G1G0	-0.0330068	-0.212618
CBC1	0.171418	0.0138284	G1G0	0.0244319	0.010666
EC-prog	-0.152686	-0.13309	G1G0	0.0413626	-0.131613
GC	-0.164713	-0.116683	G1G0	-0.0232291	-0.0640619
EC-mature	0.0312564	5.23236e-05	G1G0	-0.0648027	-0.0228264
EC-early	-0.0777581	-0.106605	G1G0	-0.0335761	-0.219652
EC-early	-0.122742	-0.158698	G1G0	-0.0206912	-0.212642
EC-mature	-0.0389461	-0.0596804	G1G0	-0.0741778	-0.0388961
EC-early	-0.0449269	-0.124653	G1G0	0.140811	-0.149593
TA	0.329188	0.334402	G2M	0.0831379	0.624415
EC-mature	-0.0514423	-0.0785335	G1G0	-0.0841315	-0.0558573
TA	-0.0775994	0.492828	G2M	0.0972038	0.384292
EC-prog	-0.132523	-0.130888	G1G0	-0.0279675	-0.203957
EC-early	-0.0751215	-0.12336	G1G0	-0.0623245	-0.112112
EC-early	-0.0902079	-0.101349	G1G0	0.133991	-0.240581
EC-prog	-0.0952752	-0.0825434	G1G0	0.00746993	0.0700726
EC-mature	-0.130655	-0.155868	G1G0	0.015558	-0.0532747
EC-early	-0.0726522	-0.126411	G1G0	0.031743	-0.11683
EC-prog	-0.0923011	-0.0939036	G1G0	-0.0669289	-0.141098
EC-early	-0.0692247	-0.128965	G1G0	-0.0887084	-0.21882
EC-mature	-0.0249352	-0.0442034	G1G0	-0.0536605	-0.0352038
EC-prog	-0.0962464	-0.103754	G1G0	-0.036274	-0.146299
GC	-0.128527	-0.12435	G1G0	-0.111783	-0.228749
EC-prog	-0.0908488	-0.0519086	G1G0	-0.0471717	-0.153833
EC-mature	-0.0277673	-0.0505765	G1G0	-0.055146	-0.0346819
TC	-0.0305815	0.0182491	G1G0	-0.0015877	-0.0461691
EC-prog	-0.144344	-0.0395248	G1G0	0.045137	-0.232139
EC-mature	-0.0177774	-0.00451078	G1G0	0.0815167	-0.117914
EC-mature	-0.124227	-0.168	G1G0	-0.0237375	-0.248928
GC	-0.10568	-0.126205	G1G0	-0.027702	-0.0721596
EEC	-0.0412368	-0.13607	G1G0	-0.0362814	-0.216011
EC-prog	-0.0628058	-0.206265	G1G0	-0.0114111	-0.244428
TA	0.0169989	-0.0729289	G1G0	-0.0838904	0.431482
EC-mature	0.00235104	-0.0149136	G1G0	0.0351897	-0.130617
EC-mature	-0.0283549	0.0535666	G1G0	-0.0067924	-0.0538589
GC	-0.0295691	-0.110147	G1G0	-0.0219571	-0.132926
EC-mature	-0.0679346	-0.0398433	G1G0	0.0559611	0.186813
PC	-0.0806571	-0.0751764	G1G0	-0.0743312	-0.099498
TA	0.125364	0.588129	G2M	0.112929	0.753884
EC-early	-0.0557499	-0.0414715	G1G0	0.0610591	-0.065753
EC-mature	-0.0258543	-0.0389743	G1G0	-0.0590468	-0.0244268
GC	-0.0758128	-0.0594044	G1G0	-0.0163285	-0.0947436
EC-mature	0.0453414	-0.0544292	G1G0	-0.0548514	-0.0189585
EC-prog	-0.113904	-0.0888709	G1G0	-0.0058497	-0.207361
EC-mature	-0.089706	-0.0956438	G1G0	0.00871033	0.109955
TC	-0.138321	-0.0894315	G1G0	0.0612269	-0.278349
EC-early	-0.102581	-0.160517	G1G0	-0.00242917	-0.214756
EC-prog	-0.0958623	-0.136551	G1G0	0.0330046	-0.0437663
EC-mature	-0.0376534	0.0335636	G1G0	-0.0157872	-0.0399389
CBC1	0.269309	-0.0393016	S	0.0397617	0.233975
CBC1	0.270334	-0.0342595	S	0.0867505	0.214756
EC-early	-0.0914462	-0.154162	G1G0	-0.0812487	-0.0975042
EC-prog	-0.114296	-0.126706	G1G0	-0.0381083	-0.082976
EC-early	-0.117777	-0.155341	G1G0	-0.0741416	-0.131476
EC-mature	-0.0726914	-0.0423318	G1G0	-0.0241505	-0.16976
TA	0.107247	0.343992	G2M	0.114126	0.409451
EC-mature	-0.0370757	-0.0645059	G1G0	-0.0667151	-0.0553146
EC-prog	-0.115142	-0.160494	G1G0	-0.0616788	-0.225278
EC-mature	-0.0498439	-0.0754683	G1G0	-0.026383	-0.0848286
TA	0.045696	-0.0723428	G1G0	0.0168696	-0.140075
EC-mature	-0.0278394	-0.0531975	G1G0	-0.0531031	-0.0177139
EC-mature	-0.0596188	-0.104752	G1G0	-0.0611877	-0.0731633
EC-mature	-0.0487394	-0.0228563	G1G0	-0.024791	-0.0292769
GC	-0.0593561	0.0026546	G1G0	-0.0419087	0.176008
EC-early	-0.115929	-0.102143	G1G0	-0.00733873	-0.209542
TA	0.266348	-0.087488	S	-0.022146	-0.248512
GC	-0.00478702	-0.0551107	G1G0	-0.0396566	0.276213
EC-early	-0.0792002	-0.112077	G1G0	0.08006	-0.111328
EC-mature	-0.0279151	-0.0436207	G1G0	-0.0581225	-0.0400636
EC-prog	-0.114563	-0.136028	G1G0	-0.0602081	-0.233511
EC-early	-0.115869	-0.125702	G1G0	-0.0490252	-0.222005
EC-prog	-0.0912546	-0.168535	G1G0	0.00357175	-0.147874
EC-prog	-0.0719761	-0.127395	G1G0	-0.0353019	-0.223176
GC	-0.0935808	-0.088114	G1G0	0.0115438	-0.102819
EC-prog	-0.0663524	-0.110784	G1G0	-0.00703836	-0.128207
EC-mature	-0.0751495	-0.128165	G1G0	-0.00456529	-0.164192
TA	0.0949682	0.362651	G2M	0.0880011	0.295001
TA	0.0642917	0.233139	G2M	0.0565246	0.456551
EC-early	-0.0527535	-0.134021	G1G0	0.00987034	-0.106963
EC-mature	-0.0393952	-0.0215538	G1G0	-0.0230654	-0.0545965
EC-mature	-0.120835	-0.0115746	G1G0	-0.0247643	-0.103233
EC-early	-0.125646	-0.145415	G1G0	-0.00794224	-0.199695
EC-prog	-0.0514735	0.0124154	G1G0	-0.0415562	-0.0889969
EC-prog	-0.139383	-0.165328	G1G0	0.0192715	-0.141222
EC-mature	-0.128577	-0.163629	G1G0	-0.112415	-0.185623
EC-mature	-0.0408673	-0.026876	G1G0	-0.0354827	-0.0564871
EC-early	-0.061083	-0.115655	G1G0	-0.0565533	-0.067025
EC-prog	-0.0998295	-0.130396	G1G0	-0.0214015	-0.0659525
EC-early	-0.124263	-0.121819	G1G0	-0.0261238	-0.0957842
EC-prog	-0.107203	-0.133425	G1G0	0.00926892	-0.248093
EC-early	-0.100705	-0.0689355	G1G0	0.0206899	-0.136489
EC-prog	-0.137779	-0.0847422	G1G0	-0.0563475	-0.1313
EC-prog	-0.0563041	-0.113033	G1G0	0.0438729	-0.0766652
EC-early	-0.0367	-0.0430827	G1G0	-0.0636961	0.0584075
EC-mature	-0.0218029	-0.0939059	G1G0	0.0710456	-0.0830506
EC-mature	-0.0270518	-0.00418936	G1G0	-0.0668301	-0.015348
EC-mature	-0.114565	-0.146181	G1G0	-0.0922396	-0.10401
EC-mature	-0.0839326	-0.126627	G1G0	-0.0328008	-0.170879
EC-late	-0.029233	-0.0304763	G1G0	-0.027993	-0.0408757
EC-early	-0.0561188	-0.0888668	G1G0	-0.0517785	-0.183343
PG-prog	0.306275	0.0320978	S	0.0990451	0.471261
EC-mature	-0.0654102	-0.00369365	G1G0	-0.0252758	0.167678
EC-early	-0.12041	-0.0390632	G1G0	-0.0003912	0.0996158
EC-prog	-0.019049	-0.194166	G1G0	0.0657052	-0.14818
EC-early	-0.0185857	-0.0159283	G1G0	0.0549096	0.072096
EC-early	-0.145381	-0.163298	G1G0	0.0347977	-0.243453
EC-early	-0.0933346	-0.153769	G1G0	-0.0289576	-0.243755
EC-early	-0.151228	-0.209001	G1G0	-0.0201844	-0.232255
EC-mature	-0.0621584	-0.0930079	G1G0	0.0238194	-0.0598701
GC	-0.0957666	-0.107569	G1G0	-0.0379815	-0.174873
EC-prog	-0.0821952	-0.117264	G1G0	-0.0659469	-0.21028
EC-mature	0.0241722	-0.0630989	G1G0	-0.0220228	-0.052747
TA	-0.049257	0.0970272	G1G0	-0.0276787	0.00507519
EC-early	-0.0835643	-0.129915	G1G0	-0.0497593	0.0400328
EC-mature	0.0389654	0.0443298	G1G0	-0.0258395	-0.0585712
EC-mature	-0.0456674	-0.133432	G1G0	0.110459	-0.169839
EC-prog	-0.0582919	-0.100363	G1G0	0.0228834	-0.0121057
EC-prog	-0.116725	-0.148839	G1G0	-0.0347302	-0.255957
TA	0.101213	0.000447199	G1G0	0.0718219	0.135358
EC-prog	-0.00183845	-0.13135	G1G0	0.0674765	-0.0832912
GC	-0.133186	-0.173576	G1G0	-0.0164321	-0.144665
EC-mature	-0.0718648	-0.0738513	G1G0	0.0316298	-0.135188
EC-prog	-0.0513181	-0.123539	G1G0	0.0937898	-0.0838946
EC-mature	-0.0236625	-0.0547484	G1G0	-0.0574031	-0.0197927
TA	0.0547088	-0.161191	G1G0	0.0570914	-0.0902248
EC-mature	-0.0665718	-0.0956336	G1G0	-0.00458557	-0.0764177
EC-prog	0.00190104	-0.183963	G1G0	-0.0264182	-0.0925094
TA	0.20932	0.180032	S	0.0924805	0.390744
EC-early	-0.103965	-0.182574	G1G0	-0.00634182	-0.203523
EC-early	-0.12502	-0.113239	G1G0	0.0341445	-0.237962
EC-mature	0.00920335	-0.0825669	G1G0	-0.0274661	-0.0408121
EC-mature	-0.0343504	-0.0579418	G1G0	-0.0673128	-0.0338962
EC-prog	-0.0632373	-0.112808	G1G0	-0.0328633	-0.0470962
EC-mature	-0.0593866	0.0280021	G1G0	0.0433516	0.253298
EC-mature	-0.100429	-0.148993	G1G0	0.0256239	-0.019716
EC-mature	-0.109875	-0.0387573	G1G0	0.0858873	-0.133568
EC-early	-0.119071	-0.139858	G1G0	-0.0888557	-0.173936
EC-early	-0.121783	-0.155457	G1G0	-0.0108834	-0.180756
EC-prog	-0.145099	-0.131102	G1G0	0.0744603	-0.203093
EC-mature	-0.0246987	0.017571	G1G0	-0.062945	-0.0428384
EC-mature	-0.0631291	-0.104343	G1G0	-0.0557942	-0.0775778
TA	-0.154068	0.29075	G2M	0.0789399	0.00263698
EC-prog	-0.124814	-0.141984	G1G0	-0.00193875	-0.125133
EC-early	-0.145278	-0.15931	G1G0	-0.0118806	-0.178734
EC-mature	0.0114835	0.0137097	G1G0	0.000654332	0.179717
EC-mature	-0.0497173	-0.026146	G1G0	0.0895058	-0.0594248
EC-prog	-0.100085	-0.139207	G1G0	0.0194893	-0.218613
EC-prog	-0.0445313	-0.180598	G1G0	-0.0300205	-0.0126384
EC-mature	-0.0969338	-0.0907299	G1G0	-0.0965104	-0.165968
EC-early	-0.0851524	-0.0771684	G1G0	-0.00163507	0.0130398
GC	-0.128458	-0.157934	G1G0	-0.0249547	-0.180817
TA	-0.0384153	0.0329291	G1G0	0.0115851	0.0983453
EC-early	-0.121342	-0.122899	G1G0	-0.0448718	-0.19192
EC-prog	-0.10679	-0.149107	G1G0	-0.024829	-0.131196
EC-mature	-0.0960397	-0.172623	G1G0	0.016591	-0.192835
EC-early	-0.136232	-0.164116	G1G0	-0.0991349	-0.232141
EC-prog	-0.0998365	-0.10615	G1G0	-0.030731	-0.0044976
EEC	-0.180932	-0.186104	G1G0	0.0366199	-0.311519
EC-mature	-0.122302	-0.134166	G1G0	-0.00654551	-0.100806
TA	0.14392	0.550409	G2M	0.101613	0.555967
EC-early	-0.0966736	-0.0592197	G1G0	0.00587722	-0.127418
GC	-0.146364	-0.178507	G1G0	-0.0456561	-0.247037
EC-early	-0.108424	-0.0898495	G1G0	0.0584526	-0.201993
EC-mature	0.0915894	0.0369114	G1G0	0.0354012	-0.0444934
EC-mature	-0.0469534	-0.0163801	G1G0	-0.0813573	-0.0932741
EC-early	-0.0546377	-0.0767163	G1G0	-0.0188765	-0.082739
EC-mature	-0.0639206	-0.0985399	G1G0	-0.107565	-0.0981524
EC-early	-0.0348643	-0.161918	G1G0	0.0298665	-0.222851
EC-mature	-0.029509	-0.0560571	G1G0	-0.0660461	-0.0538712
EC-mature	-0.032408	-0.0509014	G1G0	-0.0599069	-0.027348
GC	-0.139513	-0.120633	G1G0	0.00930556	-0.252892
TA	-0.128142	0.500732	G2M	0.0499633	0.557065
GC	-0.0370157	-0.166858	G1G0	-0.0470309	-0.096695
EC-mature	-0.0238971	-0.0417638	G1G0	-0.0541429	-0.0451793
EC-early	-0.108425	-0.147486	G1G0	-0.0515886	-0.197388
EC-mature	-0.0507488	-0.173985	G1G0	0.044496	-0.201486
EC-early	-0.0844925	-0.117494	G1G0	0.0140897	-0.133183
EC-early	-0.120607	-0.108449	G1G0	-0.0268356	-0.147769
EC-prog	-0.107287	-0.140974	G1G0	-0.0795847	-0.215452
EC-mature	-0.0226995	-0.0519782	G1G0	-0.0568659	-0.0379744
EC-early	-0.0449559	0.078578	G1G0	-0.0886553	0.277308
EC-mature	-0.0311269	-0.0582875	G1G0	-0.0600318	-0.0232746
EC-prog	-0.092933	-0.11322	G1G0	0.0082503	-0.197722
EC-early	-0.068502	-0.127884	G1G0	-0.0287819	-0.0359236
EC-early	-0.0920345	-0.14342	G1G0	-0.0327939	-0.197166
EC-early	-0.0829067	-0.161846	G1G0	-0.00195241	-0.183716
EC-late	-0.107757	-0.122172	G1G0	-0.10819	-0.213281
EC-early	-0.0864826	-0.0936944	G1G0	-0.0376975	-0.20482
TA	0.0439317	0.127866	G1G0	0.0418149	0.386094
TA	0.481041	0.0466243	S	0.0114577	0.315229
EC-early	-0.116116	-0.114596	G1G0	-0.0405054	-0.225773
GC	-0.0590869	-0.000967764	G1G0	0.0190145	-0.147707
EC-early	-0.10348	-0.13682	G1G0	-0.0402768	-0.103959
GC	-0.0890144	-0.158152	G1G0	0.005242	-0.0880306
EC-mature	-0.0335736	-0.0154074	G1G0	-0.0251756	-0.0496624
EC-early	-0.101379	-0.104751	G1G0	0.037334	-0.205922
EC-mature	-0.0455948	0.105992	G1G0	0.0525264	-0.0667665
TA	0.383989	0.40536	G2M	0.00252917	0.701044
EC-early	-0.103155	-0.103613	G1G0	-0.0123285	-0.0973596
TA	0.0533169	-0.129994	G1G0	-0.0678123	-0.207124
EC-early	-0.104979	-0.102057	G1G0	0.00458017	-0.196421
EC-early	-0.0842471	-0.143844	G1G0	0.114085	-0.00862509
EC-prog	-0.0871301	-0.0995979	G1G0	0.0500924	-0.149028
EC-early	-0.126441	-0.120033	G1G0	-0.10914	-0.158646
EC-mature	-0.0412919	-0.071069	G1G0	-0.0308462	-0.0615776
EC-mature	-0.0573799	-0.057203	G1G0	0.0276063	-0.0751151
GC	-0.010292	-0.0939962	G1G0	-0.104476	0.0610137
EC-early	-0.0992806	-0.140376	G1G0	0.0577475	-0.137033
EC-mature	-0.0304288	0.000143767	G1G0	0.0017563	0.264577
EC-early	-0.0848491	-0.103909	G1G0	0.00734234	-0.159916
EC-early	-0.105484	-0.127781	G1G0	0.00480717	-0.196744
EC-mature	-0.00169711	-0.0402245	G1G0	0.0302162	-0.100192
EC-early	-0.0949525	-0.138133	G1G0	-0.0941195	-0.0939563
EC-mature	-0.0899594	-0.0285028	G1G0	0.0335145	-0.136562
EC-mature	0.0135379	-0.0787031	G1G0	-0.0903103	-0.082835
EC-mature	-0.0659397	-0.0916963	G1G0	-0.0303212	-0.0870876
EC-prog	-0.101247	-0.137251	G1G0	-0.0323299	-0.134165
EC-mature	-0.0383661	-0.0137302	G1G0	-0.00949466	-0.0383172
EC-late	-0.107819	-0.147911	G1G0	-0.0315122	-0.195212
EC-prog	-0.0366229	-0.121469	G1G0	-0.0356077	0.0783667
TA	0.210717	-0.0227672	S	0.0516278	-0.062427
EC-prog	-0.0406808	-0.0645051	G1G0	0.0584374	-0.1332
EC-early	-0.0291921	-0.0404551	G1G0	-0.0483071	0.101895
TA	0.0398964	-0.113989	G1G0	-0.0555057	-0.132581
EC-prog	-0.0558718	-0.122068	G1G0	0.0505117	-0.197169
EC-early	-0.0855944	-0.138631	G1G0	0.0204152	-0.148333
EC-early	-0.0868679	-0.114288	G1G0	-0.0428116	-0.050865
EC-early	-0.133686	-0.10277	G1G0	-0.0116491	-0.203075
EC-early	-0.103703	-0.14288	G1G0	-0.033597	-0.0613458
EC-prog	-0.0531284	-0.0848159	G1G0	-0.0260583	-0.0608883
EC-mature	-0.0295048	-0.00310607	G1G0	-0.00265931	0.267774
GC	-0.141449	-0.129088	G1G0	0.00404589	-0.138019
EC-prog	-0.0864478	-0.126586	G1G0	-0.0301152	-0.21429
EC-mature	-0.0526137	-0.0745585	G1G0	0.0329317	-0.0638518
EC-mature	-0.080059	-0.111609	G1G0	0.124538	-0.0805824
EC-early	-0.0615931	-0.186065	G1G0	-0.0165009	-0.207681
EC-prog	-0.0633381	-0.0619706	G1G0	-0.00791322	-0.0357973
EC-early	-0.123956	-0.142	G1G0	-0.107892	-0.215981
TC	-0.0470013	-0.0830952	G1G0	0.0275394	0.00970957
EC-early	-0.0135541	-0.1687	G1G0	-0.0250525	0.135387
EC-mature	-0.0275899	-0.0536204	G1G0	0.0157424	-0.0217802
EC-early	-0.028502	-0.129193	G1G0	0.0535318	-0.143057
EC-early	-0.141657	-0.175894	G1G0	0.0117245	-0.207971
EC-prog	-0.0931936	-0.0779101	G1G0	-0.0637707	-0.223404
EC-prog	-0.0231788	-0.122257	G1G0	-0.090804	-0.116397
EC-prog	-0.0641074	-0.171094	G1G0	-0.0167459	-0.210265
TA	0.194164	0.283367	G2M	0.107233	0.276445
GC	-0.126865	-0.107686	G1G0	0.0528299	-0.22562
GC	-0.132213	-0.0327749	G1G0	-0.100353	-0.225727
EC-mature	0.119731	-0.00120073	G1G0	0.0570188	-0.0407712
EC-prog	-0.07335	-0.152872	G1G0	-0.0589761	-0.187951
TA	-0.0967465	0.767003	G2M	0.0486398	0.576012
EC-early	-0.123542	-0.119002	G1G0	-0.0292117	-0.146646
EC-mature	-0.1476	-0.13809	G1G0	-0.0750639	-0.299212
GC	-0.0164166	-0.00769538	G1G0	-0.0128724	0.160296
EC-mature	-0.0261016	0.0154823	G1G0	-0.0526163	-0.0345195
TA	0.0279283	-0.0556318	G1G0	-0.0243078	-0.173378
EC-prog	-0.0570621	-0.139866	G1G0	-0.069006	0.00437593
EC-early	-0.0478812	-0.121992	G1G0	-0.0512701	-0.154539
EC-early	-0.096754	-0.130929	G1G0	0.0325934	-0.181193
EC-early	-0.101669	-0.11738	G1G0	-0.0560594	-0.193096
EC-prog	-0.11084	-0.171938	G1G0	-0.0330033	-0.192465
EC-early	-0.0723297	-0.105626	G1G0	-0.0473957	-0.102626
EC-early	-0.0903953	-0.147829	G1G0	-0.0249076	-0.160653
EC-early	-0.0810081	-0.121185	G1G0	-0.0355566	-0.252874
EC-mature	-0.103086	-0.11159	G1G0	-0.0703367	-0.248718
TA	0.0916286	0.173645	G1G0	0.0590163	-0.0653572
GC	-0.0941963	-0.0572093	G1G0	-0.0922031	-0.187275
EC-mature	-0.0396934	-0.0717936	G1G0	-0.0762788	-0.0863986
EC-mature	-0.0919039	-0.0970802	G1G0	-0.0167224	-0.178753
EC-early	-0.0701107	-0.143607	G1G0	-0.00324528	-0.152231
EC-mature	-0.0533542	0.087354	G1G0	-0.00578902	0.164573
EC-early	-0.0907931	-0.115168	G1G0	-0.0538227	-0.189447
TA	0.01807	0.657556	G2M	0.0626421	0.589449
EC-mature	-0.032128	-0.0471965	G1G0	0.0439912	-0.0449229
GC	-0.124564	-0.165386	G1G0	-0.1362	-0.197647
EC-mature	-0.025584	-0.10576	G1G0	-0.0193406	-0.0959576
TA	-0.0450528	-0.164316	G1G0	0.0333911	-0.145494
EC-early	-0.0487514	-0.131088	G1G0	-0.00434146	-0.214102
GC	-0.112421	-0.135706	G1G0	-0.102131	-0.231196
EC-mature	-0.135898	-0.112434	G1G0	-0.0416062	-0.248262
EC-early	-0.116983	-0.139384	G1G0	-0.0163323	-0.124894
EC-early	-0.139862	-0.133391	G1G0	-0.0493081	-0.243801
CBC1	0.232337	-0.094778	S	0.0616918	-0.0435182
EC-prog	-0.0454864	-0.16696	G1G0	-0.01582	-0.217483
EC-early	-0.089167	-0.106348	G1G0	0.00354431	-0.105517
EC-early	-0.0388148	-0.0971076	G1G0	-0.0644901	-0.20944
EC-early	-0.0537912	-0.117713	G1G0	-0.0379101	-0.200275
EC-mature	0.00784286	-0.089877	G1G0	-0.0294389	-0.0723947
TA	0.0910289	0.228959	G2M	-0.0130732	0.179658
EC-early	-0.0681939	-0.140995	G1G0	-0.0153299	-0.125793
GC	-0.0573533	-0.10361	G1G0	-0.0321398	-0.156367
EC-prog	-0.109827	-0.148236	G1G0	-0.0798471	-0.128171
EC-early	-0.0811104	-0.142429	G1G0	-0.0410453	-0.137241
EC-mature	-0.0311756	-0.00209071	G1G0	0.0611616	-0.0417233
EC-mature	0.0287181	-0.063008	G1G0	-0.0200323	0.257077
PG-prog	0.107401	0.446826	G2M	0.210333	0.691184
EC-mature	0.0367114	-0.0529457	G1G0	-0.0488135	-0.0966244
EC-early	-0.125274	-0.153462	G1G0	0.0314618	-0.158015
EC-mature	-0.0582661	-0.0785057	G1G0	-0.0354061	-0.054887
EC-mature	-0.0320133	-0.105727	G1G0	-0.117488	-0.0934815
EC-mature	-0.118226	-0.165742	G1G0	0.0103561	-0.241474
EC-early	-0.0948438	-0.15779	G1G0	-0.0624597	-0.220301
EC-mature	-0.0298233	0.0500953	G1G0	0.011913	-0.0295523
EC-early	-0.123113	-0.095594	G1G0	0.00124773	-0.198568
EC-early	-0.0922221	-0.132489	G1G0	0.0202323	-0.203401
EC-early	-0.0820187	-0.0977565	G1G0	0.0534088	-0.202236
PG-prog	-0.124723	0.0170633	G1G0	-0.0253616	-0.0863879
EC-prog	-0.0845425	-0.177393	G1G0	-0.0501772	-0.172643
EC-mature	-0.0427258	-0.0629158	G1G0	-0.0712542	-0.0426131
EC-early	-0.0917885	-0.128012	G1G0	-0.0223228	-0.124761
EC-mature	-0.0275417	-0.0493083	G1G0	0.0043138	-0.0521896
EC-prog	-0.0991255	-0.142706	G1G0	0.0548881	-0.076537
EC-early	-0.0708187	-0.141047	G1G0	-0.00639586	0.0164128
EEC	-0.0388295	-0.127978	G1G0	-0.0217409	-0.213012
EC-prog	-0.131968	-0.135111	G1G0	-0.0331157	-0.152721
EC-prog	0.0229834	-0.0652857	G1G0	-0.0248174	0.0424722
EC-early	-0.0374647	-0.13416	G1G0	0.00296075	-0.119762
TA	-0.0439694	0.492075	G2M	0.0573197	0.426774
EC-early	-0.0542323	-0.126687	G1G0	0.0893489	-0.225316
GC	-0.103202	-0.158975	G1G0	0.00172512	-0.26141
EC-mature	-0.0218367	-0.0473238	G1G0	-0.0596853	-0.0381192
EC-early	-0.102518	-0.156589	G1G0	-0.0813351	-0.154409
GC	-0.138633	-0.13836	G1G0	-0.0315201	-0.174248
EC-early	-0.0544514	-0.107798	G1G0	0.0211299	-0.114553
TA	0.257493	0.0483156	S	-0.0736233	0.250276
EC-prog	-0.00617133	-0.0918184	G1G0	0.0362579	0.00482118
EC-prog	-0.091782	-0.132502	G1G0	-0.00300414	-0.217374
EC-prog	-0.100669	-0.147363	G1G0	-0.0286208	-0.14871
GC	-0.00592174	-0.0353153	G1G0	-0.030587	0.024962
EC-prog	-0.147095	-0.119051	G1G0	-0.0765112	-0.231919
EC-mature	-0.102163	-0.136339	G1G0	0.0203285	-0.220341
TA	-0.132004	0.462283	G2M	0.0690979	0.495558
EC-late	-0.0801836	-0.0892825	G1G0	0.000125629	-0.157388
EC-prog	-0.0932016	-0.0439707	G1G0	0.0130761	-0.202592
EC-early	-0.10288	-0.130091	G1G0	-0.0359718	-0.0465735
EC-early	-0.144423	-0.154657	G1G0	-0.0282633	-0.249272
GC	-0.083837	-0.022405	G1G0	-0.124083	-0.262938
TA	-0.0305107	0.228945	G2M	0.00715036	-0.0160612
GC	-0.0786594	-0.127447	G1G0	-0.00325714	-0.189862
EC-early	-0.0907247	-0.151	G1G0	-0.0442386	-0.126735
EC-prog	-0.112689	-0.107835	G1G0	-0.0798126	-0.180375
EC-early	-0.0275739	-0.097328	G1G0	-0.0346305	-0.11904
EC-mature	-0.11418	-0.188573	G1G0	-0.0636498	-0.0784753
EC-mature	-0.130973	-0.149233	G1G0	-0.0609736	-0.22795
EC-mature	-0.130704	-0.143241	G1G0	-0.0325707	-0.247612
EC-early	-0.117273	-0.170542	G1G0	-0.0218629	-0.0826436
EC-prog	-0.0551948	-0.114148	G1G0	-0.0695707	0.0027889
EC-mature	-0.0764322	-0.0860887	G1G0	0.0167856	-0.0692762
EC-prog	-0.0843475	-0.0678271	G1G0	0.0112634	-0.0227473
EC-prog	-0.101545	-0.152331	G1G0	-0.00170921	-0.111123
GC	-0.0493913	-0.0692677	G1G0	-0.0499285	-0.0302382
EC-mature	-0.113902	-0.112189	G1G0	0.00252754	-0.175072
EC-early	-0.110821	-0.0900079	G1G0	-0.106036	-0.06553
EC-early	-0.129695	-0.131764	G1G0	-0.00232882	-0.174316
EC-mature	-0.0346039	-0.0742153	G1G0	-0.0237306	-0.130167
PC	-0.0209178	-0.0440097	G1G0	-0.0572674	-0.0149875
EC-prog	-0.0530221	-0.104633	G1G0	-0.0258457	-0.0565602
EC-mature	-0.118821	-0.103086	G1G0	0.0106772	-0.179886
EEC	-0.140852	-0.206591	G1G0	-0.0891294	-0.235443
EC-early	-0.023447	-0.128284	G1G0	-0.0080204	-8.19227e-07
EC-mature	-0.0396677	-0.07446	G1G0	0.0227402	-0.0726851
EC-prog	-0.069909	-0.137501	G1G0	-0.0368277	-0.184616
EC-early	-0.106372	-0.137776	G1G0	-0.0624745	-0.153605
EC-prog	-0.120673	-0.14047	G1G0	-0.093554	-0.210786
EC-mature	-0.0944746	-0.106343	G1G0	0.0201525	-0.169665
EC-mature	-0.0449514	-0.00231676	G1G0	-0.0121015	-0.0632612
EC-mature	-0.0618679	-0.0877596	G1G0	-0.103162	-0.0925093
EC-prog	-0.0712338	-0.143343	G1G0	-0.0899332	-0.0620788
GC	-0.0697912	-0.158193	G1G0	-0.0275122	-0.215053
EC-prog	-0.0753941	-0.0754738	G1G0	0.000575531	-0.110899
EC-early	-0.0984623	-0.193514	G1G0	-0.0528042	-0.284932
EC-prog	-0.0959147	-0.12483	G1G0	0.0203246	-0.260033
EC-mature	-0.120389	-0.125341	G1G0	-0.06537	-0.184756
EC-early	-0.117952	-0.14531	G1G0	0.0353079	-0.192255
TA	-0.127438	0.143768	G1G0	0.194995	-0.0532662
GC	-0.106554	-0.0959649	G1G0	0.00665687	-0.101618
EC-late	-0.0980981	-0.0137711	G1G0	0.0859037	-0.145015
GC	-0.0938944	-0.12111	G1G0	-0.0129681	-0.206279
GC	-0.0838748	-0.209655	G1G0	0.166438	-0.280235
EC-mature	-0.0846189	-0.0954709	G1G0	-0.0711828	-0.111051
EC-early	-0.0568297	-0.11351	G1G0	-0.0293175	-0.145791
EC-early	-0.0376175	0.0655595	G1G0	-0.0322019	0.223883
GC	-0.110374	-0.0213602	G1G0	-0.0230316	0.0609936
GC	-0.133213	-0.126631	G1G0	-0.0221716	-0.243483
EEC	-0.167815	-0.13503	G1G0	-0.0647118	-0.25092
EC-mature	-0.15057	-0.078759	G1G0	-0.102487	-0.221555
CBC1	0.10233	-0.0884209	G1G0	-0.0401377	-0.0315234
EC-prog	-0.0903429	-0.104838	G1G0	-0.0231403	-0.0319331
EC-mature	-0.132781	-0.121319	G1G0	-0.0302028	-0.24531
EC-early	-0.0783073	-0.147249	G1G0	-0.0464997	-0.202659
EC-early	-0.0399102	-0.13637	G1G0	-0.00863275	-0.194668
EC-mature	-0.0331752	-0.0488325	G1G0	0.0133741	-0.0333345
GC	-0.0443841	-0.0769591	G1G0	0.0210627	-0.0586884
GC	-0.129823	-0.117461	G1G0	0.0448414	-0.197898
EC-prog	-0.0809704	-0.137933	G1G0	-0.0925588	-0.220825
EC-prog	-0.0495968	-0.118772	G1G0	0.0121162	-0.0529565
CBC1	0.0589342	-0.208737	G1G0	-0.0762366	-0.097071
EC-mature	-0.0388551	-0.0505235	G1G0	-0.00266663	0.0832738
GC	-0.074355	-0.0655032	G1G0	0.0547508	0.136966
EC-mature	-0.106443	-0.19896	G1G0	0.0118992	-0.276623
EC-prog	-0.0872321	-0.194811	G1G0	-0.00628811	-0.0752673
EC-mature	-0.0543563	-0.102027	G1G0	0.0221816	-0.107385
EC-mature	-0.0320947	-0.0521997	G1G0	-0.0100767	-0.0463455
EC-early	-0.104723	-0.147871	G1G0	-0.0355346	-0.189145
EC-early	-0.090527	-0.0979895	G1G0	-0.0668559	-0.121838
EC-early	-0.0760662	-0.136353	G1G0	0.0182878	-0.232118
EC-early	-0.075423	-0.152628	G1G0	-0.0306686	-0.0457939
EC-mature	-0.0904475	-0.0929412	G1G0	-0.0129582	-0.187375
EC-mature	-0.0311334	-0.0541309	G1G0	-0.0707168	-0.0579132
EC-mature	-0.0819917	-0.0859353	G1G0	-0.0482851	-0.0974333
EC-prog	-0.0894688	-0.0401056	G1G0	-0.0158564	-0.10296
GC	-0.0976896	-0.168624	G1G0	-0.0575698	-0.225202
EC-mature	-0.0788703	-0.118523	G1G0	-0.000940104	-0.138216
EC-mature	-0.00342299	0.00275845	G1G0	0.0502115	0.192586
EC-prog	-0.111742	-0.112054	G1G0	-0.0863827	-0.235658
EC-early	-0.100682	-0.15202	G1G0	0.0429538	-0.145437
TA	0.05108	0.568713	G2M	0.0854635	0.723517
EC-prog	-0.0955181	-0.0935072	G1G0	0.0622942	-0.0919858
TA	0.108624	-0.0272599	G1G0	0.126364	0.16971
EC-mature	-0.109164	-0.0551139	G1G0	-0.0882933	-0.192042
EC-early	-0.115186	-0.154127	G1G0	0.00584878	-0.205582
EC-mature	-0.0322852	0.0446306	G1G0	0.119546	-0.056192
EC-mature	0.0402016	-0.0575852	G1G0	-0.0662083	-0.0413674
EC-early	-0.076449	-0.143735	G1G0	-0.0497922	-0.0745047
EC-prog	-0.119242	-0.177484	G1G0	0.0131734	-0.179283
EC-prog	-0.0972681	-0.142612	G1G0	-0.0445572	-0.213663
GC	-0.134938	-0.145065	G1G0	0.0503935	-0.228959
EC-mature	0.0523852	-0.0502021	G1G0	0.0689893	-0.015651
EC-early	-0.100389	-0.182282	G1G0	-0.009462	-0.263228
EC-prog	-0.143687	-0.129339	G1G0	-0.0513627	-0.174202
GC	-0.118691	-0.103736	G1G0	-0.0401591	-0.263342
EC-mature	-0.0332652	0.0691174	G1G0	-0.0558028	-0.0226649
CBC1	-0.0535408	-0.0756887	G1G0	0.109451	-0.264125
EC-prog	-0.120552	-0.130002	G1G0	0.0949417	-0.205596
PG-prog	-0.00507111	0.434313	G2M	0.0535702	0.171533
EC-early	-0.0950465	-0.123439	G1G0	0.0122127	-0.125741
EC-early	-0.0763851	-0.0814793	G1G0	-0.0101809	-0.0709696
TA	-0.0595009	0.57538	G2M	0.0800319	0.465112
EC-early	-0.102702	-0.158181	G1G0	0.00440147	-0.104422
GC	-0.125434	-0.13227	G1G0	-0.0431567	-0.245896
GC	-0.0839319	-0.184738	G1G0	-0.0521781	-0.244824
EC-early	-0.0933301	-0.14776	G1G0	0.00943147	-0.178008
EC-mature	-0.1199	-0.123212	G1G0	-0.0537234	-0.236295
EC-prog	-0.0477091	-0.130553	G1G0	-0.082943	-0.104049
EC-early	-0.0576148	-0.0854702	G1G0	0.0619168	-0.0831955
EC-prog	-0.102843	-0.190749	G1G0	0.0299639	-0.160943
EC-early	-0.0877633	-0.0974138	G1G0	-0.0209615	-0.118568
EC-prog	-0.0580024	-0.150034	G1G0	-0.0935524	0.0445804
EC-mature	-0.08079	-0.105278	G1G0	0.0622751	-0.234453
EC-early	-0.0676748	-0.135422	G1G0	-0.00177199	-0.230035
EC-early	-0.1516	-0.156283	G1G0	-0.107752	-0.227953
EC-early	-0.117422	-0.170744	G1G0	-0.0409599	-0.202816
EC-early	-0.0902961	-0.155349	G1G0	-0.030871	-0.202535
TC	-0.0176924	-0.0928954	G1G0	0.0204075	-0.068338
PC	0.0252252	0.0417355	G1G0	-0.00841088	-0.0684223
EEC	-0.146812	-0.19384	G1G0	-0.0658353	-0.225151
EC-mature	-0.0748737	-0.145799	G1G0	-0.0336408	-0.125403
EC-late	-0.103289	-0.0748717	G1G0	0.034091	-0.150312
CBC1	-0.0357201	-0.1597	G1G0	-0.0829249	-0.106259
EC-early	-0.0558466	-0.146811	G1G0	-0.098326	-0.14689
EC-prog	-0.0285708	-0.167009	G1G0	-0.0182287	-0.0878907
EC-early	-0.117991	-0.14885	G1G0	0.0225263	-0.212126
EC-early	-0.14092	-0.157755	G1G0	0.0685083	-0.221948
EEC	-0.0692856	-0.139946	G1G0	0.0593549	-0.110098
EC-mature	-0.0167698	0.128726	G1G0	0.0792014	0.229298
EC-mature	-0.0459299	-0.0174109	G1G0	0.0837035	0.284462
EC-mature	-0.0414104	-0.0588653	G1G0	0.0188851	-0.0495651
EC-mature	-0.0716446	-0.16338	G1G0	-0.0331739	-0.17403
EC-late	-0.0455043	-0.0962068	G1G0	0.0129033	-0.136994
EC-prog	-0.13096	-0.0655551	G1G0	-0.04226	-0.104657
EC-mature	-0.0267949	-0.0513999	G1G0	-1.23107e-05	-0.048654
EC-mature	-0.0212714	-0.101526	G1G0	0.0276144	-0.116924
EC-early	-0.0940283	-0.151133	G1G0	-0.0345185	-0.225209
EC-prog	-0.117444	-0.00425577	G1G0	-0.011029	0.227266
EC-late	-0.129839	-0.109628	G1G0	0.0298333	-0.0991303
GC	-0.0800909	-0.0403435	G1G0	0.0685932	-0.128111
EC-mature	-0.0300869	-0.0645075	G1G0	-0.07703	-0.0573008
EC-prog	-0.101403	-0.144342	G1G0	0.0128212	-0.209968
GC	-0.111646	-0.0733635	G1G0	-0.00466255	-0.0981348
EC-mature	0.0957254	-0.00589318	G1G0	0.0350443	-0.0351177
EC-mature	-0.0133693	-0.095254	G1G0	0.0362634	-0.101246
EC-early	-0.120868	-0.144062	G1G0	0.0216509	-0.0920953
EC-mature	-0.058589	-0.0470021	G1G0	-0.0203213	-0.0899089
EC-prog	-0.0676522	-0.114555	G1G0	0.041155	-0.0191283
TA	-0.0753363	0.326382	G2M	0.0259175	0.336676
EC-late	-0.0584259	-0.122064	G1G0	-0.0874572	-0.230264
EC-mature	-0.0174586	-0.0440418	G1G0	-0.00334881	-0.0133516
EEC	0.0545527	-0.0806884	G1G0	0.126365	-0.151863
EC-prog	-0.0995684	-0.134484	G1G0	-0.0549946	-0.138936
EC-early	-0.0770788	-0.112213	G1G0	-0.00583209	-0.188277
EC-mature	0.00173851	-0.0791467	G1G0	-0.0361171	0.211171
EC-prog	-0.0655493	-0.145991	G1G0	-0.0657252	-0.124878
GC	-0.120783	-0.103708	G1G0	-0.057011	-0.116255
EC-mature	-0.109703	-0.0992573	G1G0	0.0604144	-0.212524
EC-early	-0.10295	-0.142296	G1G0	-0.0486734	-0.0839898
EC-prog	-0.009114	-0.108589	G1G0	-0.0810596	-0.110977
EC-mature	-0.0500603	-0.031811	G1G0	-0.0247843	-0.0708669
TA	0.116235	-0.102189	G1G0	-0.0214081	-0.211244
EC-early	-0.088461	-0.15247	G1G0	-0.0163822	-0.197666
EC-mature	-0.0556447	-0.0769129	G1G0	0.00680242	-0.0861878
EC-mature	-0.084119	-0.0451273	G1G0	0.0850845	-0.13096
EC-mature	-0.0333327	0.0700403	G1G0	0.0690713	-0.0266476
EC-mature	-0.0269322	-0.0501958	G1G0	0.0161362	-0.0257266
EC-mature	-0.0196189	-0.0583001	G1G0	0.0340536	-0.114225
EC-early	-0.0194183	-0.119745	G1G0	0.0949453	0.0620536
EC-mature	-0.0216307	-0.0460427	G1G0	-0.0593794	-0.0336691
CBC1	0.383374	-0.013393	S	-0.0902722	0.025544
EC-mature	-0.0433439	-0.0694298	G1G0	0.0651238	-0.0813322
EC-early	-0.0925666	-0.12541	G1G0	0.0495438	-0.0175539
EC-early	-0.0737303	-0.104785	G1G0	-0.014552	-0.00783091
EC-early	-0.0572721	-0.0326526	G1G0	-0.0403103	-0.0716242
TA	-0.104103	-0.103681	G1G0	0.0617809	-0.139432
EC-mature	-0.0639027	-0.0644741	G1G0	-0.0447059	-0.0601021
TA	-0.0873779	0.659497	G2M	0.0148311	0.570182
EC-early	-0.0488704	-0.125907	G1G0	-0.0804475	-0.217713
EC-early	-0.0561144	-0.0252398	G1G0	-0.0290447	-0.0601159
EC-mature	-0.00836433	-0.0637714	G1G0	-0.023447	0.136694
CBC2	0.434144	0.550496	G2M	0.140049	0.785505
EC-early	-0.118546	-0.153111	G1G0	-0.045544	-0.206513
EC-mature	-0.0534554	-0.042508	G1G0	0.0601805	-0.0775397
EC-prog	-0.100337	-0.12815	G1G0	-0.0972631	-0.0639415
EC-prog	-0.0862957	-0.0922246	G1G0	0.068798	-0.159283
EC-early	-0.0252605	-0.178221	G1G0	-0.0695656	-0.253144
EC-early	-0.0913683	-0.157634	G1G0	-0.0390113	-0.143244
TC	-0.104704	-0.0744798	G1G0	-0.0810178	-0.17205
EC-early	-0.0842754	-0.09258	G1G0	-0.00473624	-0.223886
EC-mature	0.0155403	-0.0704904	G1G0	0.0223048	0.19388
EC-early	-0.0630241	-0.0969129	G1G0	-0.01204	-0.220194
EC-early	-0.0905999	-0.132619	G1G0	-0.0558857	-0.198451
EC-early	-0.104421	-0.139922	G1G0	-0.0499006	-0.143542
TA	0.150361	-0.0453703	G1G0	-0.0164776	-0.0450772
EC-mature	-0.129357	-0.0904535	G1G0	0.00808981	-0.198706
EC-mature	-0.0403138	0.0980073	G1G0	-0.011809	-0.0621688
EC-mature	-0.0931659	-0.102763	G1G0	0.0396671	-0.20023
EC-mature	-0.0796563	-0.10995	G1G0	0.00379936	-0.0397076
CBC1	0.362605	-0.0468509	S	0.0257555	0.240234
EC-early	-0.0971043	-0.0988951	G1G0	-0.0423956	-0.181563
EC-early	-0.0967706	-0.104854	G1G0	0.00777123	-0.147563
TA	0.377242	0.136747	S	0.0436332	0.424519
EC-mature	-0.115958	-0.0971857	G1G0	-0.0952325	-0.212682
EC-early	-0.0764976	-0.0983047	G1G0	-0.0302115	-0.23537
CBC2	0.400325	0.287704	S	0.125755	0.725713
EC-mature	-0.0896018	-0.0827356	G1G0	-0.0247677	-0.130146
GC	-0.0995776	-0.136871	G1G0	-0.0210253	-0.139314
TA	0.0370858	-0.0801823	G1G0	-0.0670671	-0.112253
GC	-0.00824726	-0.158895	G1G0	-0.0188975	-0.166799
GC	-0.108845	-0.163372	G1G0	-0.112942	-0.263599
EC-mature	-0.0746682	-0.105826	G1G0	-0.0354648	-0.0140998
EC-mature	-0.115155	-0.121987	G1G0	-0.0708609	-0.224248
EC-early	-0.0725449	-0.133255	G1G0	-0.0405673	-0.184517
TA	0.0845392	-0.0989622	G1G0	-0.0179959	-0.224844
EC-mature	-0.0229607	-0.0392164	G1G0	0.00660904	-0.0148471
EC-mature	-0.124772	-0.0962654	G1G0	0.0616049	-0.1954
EC-prog	-0.0794016	-0.159604	G1G0	-0.0188509	-0.243224
EC-early	-0.115147	-0.127613	G1G0	-0.0152767	-0.199514
EC-prog	-0.0846641	-0.095515	G1G0	0.00712324	-0.0568129
EC-early	-0.109408	-0.100674	G1G0	-0.0360103	-0.184004
EC-mature	-0.00546368	-0.127438	G1G0	-0.0868662	-0.145638
EC-early	-0.0772909	-0.139874	G1G0	-0.0243463	-0.0689157
GC	-0.112606	-0.14225	G1G0	-0.0297194	-0.180785
GC	-0.136484	-0.141408	G1G0	0.0807884	-0.256744
GC	-0.125883	-0.143121	G1G0	0.0241416	-0.232928
TA	0.0205421	0.45463	G2M	0.113649	0.631331
EC-late	-0.0471306	-0.0221481	G1G0	-0.08278	-0.0616615
EC-early	-0.100566	-0.109774	G1G0	-0.00965249	-0.0547416
EC-mature	0.0553744	-0.0290561	G1G0	-0.0356181	-0.0569806
EC-early	-0.105502	-0.127979	G1G0	0.00231495	-0.257132
EC-prog	-0.0421024	-0.0352771	G1G0	0.0280836	0.192671
GC	-0.0941116	-0.124636	G1G0	-0.075446	-0.133551
EC-mature	0.0248309	-0.0581984	G1G0	-0.0147938	-0.0313147
EC-mature	-0.0491315	-0.0650854	G1G0	-0.0747425	-0.0396086
EC-mature	-0.0929383	-0.140557	G1G0	0.0374501	-0.0138041
EC-prog	-0.126464	-0.188429	G1G0	-0.0168133	-0.24148
CBC1	0.0891396	-0.00402532	G1G0	-0.0138274	-0.02858
EC-late	0.0136753	-0.0720792	G1G0	-0.0401841	0.0411095
EC-mature	-0.0305955	-0.0458498	G1G0	0.201566	-0.0397426
EC-mature	-0.0355979	-0.0677731	G1G0	-0.0691685	-0.0481583
EC-prog	-0.0918806	-0.141619	G1G0	-0.0193347	-0.142796
EC-prog	-0.10629	-0.141402	G1G0	-0.0418271	-0.144554
GC	-0.0579866	-0.107196	G1G0	0.062336	-0.172715
EC-mature	-0.0353095	-0.090651	G1G0	0.0451582	-0.132778
TA	-0.068619	0.424047	G2M	0.0778183	0.513795
EC-early	-0.130581	-0.11685	G1G0	0.0121322	-0.20119
EC-early	-0.0826529	-0.14916	G1G0	-0.0311208	-0.225834
GC	-0.0849521	-0.149375	G1G0	-0.0160798	-0.245387
EC-early	-0.0801817	-0.104378	G1G0	-0.0473931	-0.130795
GC	-0.149463	-0.127139	G1G0	0.0424162	-0.270741
EC-early	-0.0992953	-0.0962895	G1G0	0.0202459	-0.221232
EC-prog	-0.0743467	-0.206453	G1G0	0.0563626	-0.196588
GC	-0.0462276	-0.147313	G1G0	-0.0295956	-0.0170854
EC-early	-0.128267	-0.132772	G1G0	-0.0562472	-0.237595
EC-mature	-0.0267021	-0.000489506	G1G0	0.00549906	-0.0183506
EC-mature	0.0204109	-0.0315478	G1G0	-0.0032111	0.106507
TA	0.270827	0.115774	S	0.0094282	0.197401
GC	-0.0410121	-0.14889	G1G0	-0.0732655	-0.217183
TA	0.511118	0.247328	S	0.0101425	0.867241
GC	-0.0902849	-0.118562	G1G0	0.0271941	-0.148654
EC-mature	0.0511466	-0.0444646	G1G0	0.0205168	0.356986
EC-early	-0.138716	-0.160207	G1G0	-0.00847568	-0.220048
EC-prog	-0.0783905	-0.137705	G1G0	0.0223006	-0.175196
EC-early	-0.0838217	-0.166491	G1G0	-0.00279552	0.0263946
GC	-0.0536575	-0.105896	G1G0	-0.0832805	-0.223043
EC-prog	-0.135521	-0.0926476	G1G0	0.048998	-0.210414
GC	-0.127402	-0.0968325	G1G0	-0.0191938	-0.219392
GC	-0.150279	-0.185075	G1G0	0.0663154	-0.225104
EC-early	-0.0908584	-0.0959534	G1G0	-0.028443	-0.107325
EC-mature	-0.0541238	-0.078284	G1G0	-0.0235603	-0.0787792
EC-early	-0.0694897	-0.135357	G1G0	-0.0149677	-0.188427
EC-prog	-0.0625081	-0.0632406	G1G0	-0.0318047	-0.0814619
EC-early	-0.0881763	-0.102689	G1G0	-0.040082	-0.0444467
EC-late	-0.0903566	-0.0483264	G1G0	0.0217116	0.0565649
GC	-0.0350283	-0.125411	G1G0	-0.00298107	-0.209856
EC-prog	-0.0658703	-0.152786	G1G0	0.0254814	-0.219989
EC-mature	-0.103161	-0.132852	G1G0	-0.0252761	-0.061165
EC-late	-0.03533	-0.0666132	G1G0	-0.0122989	-0.0464296
EC-early	-0.10956	-0.132208	G1G0	0.0471142	-0.234066
EC-early	-0.0418183	-0.118055	G1G0	-0.0437417	-0.100526
EC-early	-0.104643	-0.112453	G1G0	-0.0553524	-0.223402
EC-mature	-0.0572083	-0.0388151	G1G0	-0.039132	-0.0654714
TA	0.0688648	0.203873	G2M	0.0845765	0.241784
EC-mature	-0.153902	-0.116878	G1G0	-0.0142247	-0.100974
EC-mature	-0.137749	-0.141014	G1G0	0.0609923	-0.231465
EC-early	-0.0477281	-0.0792108	G1G0	-0.0227026	-0.0587586
EC-prog	-0.0482498	-0.0933425	G1G0	0.00640969	-0.1033
EC-mature	-0.0960706	-0.0782599	G1G0	-0.00223151	-0.215477
EC-mature	-0.143586	-0.141328	G1G0	0.0150807	-0.244734
PG-prog	0.0259465	0.607527	G2M	-0.0254237	0.342776
EC-early	0.00945104	-0.118171	G1G0	-0.0263965	-0.00325327
EC-early	-0.074813	-0.125099	G1G0	0.00408949	-0.166535
EC-early	-0.0966568	-0.166479	G1G0	0.039292	-0.180533
EC-early	-0.100084	-0.121321	G1G0	-0.099731	-0.194896
EC-early	-0.090511	-0.164705	G1G0	-0.0118182	0.0287568
EC-prog	-0.120385	-0.0305827	G1G0	-0.0725518	-0.236783
EC-prog	-0.0534056	-0.140893	G1G0	0.0112691	0.0286478
GC	-0.120571	-0.0925978	G1G0	0.0370895	-0.148472
EC-mature	-0.0229048	0.0457837	G1G0	-0.0300773	0.115215
EC-prog	-0.0816124	-0.0279414	G1G0	-0.097946	-0.121951
EC-mature	-0.0686123	-0.0466245	G1G0	0.0252426	-0.209319
GC	-0.114303	-0.117663	G1G0	-0.0576024	-0.209138
EC-mature	-0.147871	-0.141043	G1G0	0.0223853	-0.216444
EC-mature	-0.066861	-0.0536587	G1G0	0.0533982	-0.0833113
GC	-0.095004	-0.123445	G1G0	-0.0787798	-0.234386
EC-early	-0.100186	-0.161765	G1G0	0.0393442	-0.234814
GC	-0.140124	-0.117873	G1G0	0.0221348	-0.249695
EC-mature	-0.0504878	-0.0254671	G1G0	0.0483999	-0.0551734
EC-mature	-0.0663434	-0.0553872	G1G0	-0.0515103	-0.0927415
EC-prog	-0.125602	-0.128106	G1G0	0.00244196	-0.165592
EC-early	-0.0796455	-0.190955	G1G0	0.0352379	-0.195485
EC-early	-0.104635	-0.173225	G1G0	-0.0660815	-0.203918
EC-early	-0.0822836	-0.136349	G1G0	0.0352058	-0.157103
TA	-0.107271	0.132856	G1G0	0.0417513	-0.110395
EC-mature	-0.0226269	-0.0372058	G1G0	-0.0519336	-0.0274116
EC-early	-0.105551	-0.156149	G1G0	0.0406029	-0.214236
EC-early	-0.12175	-0.143909	G1G0	0.0112996	-0.24252
TC	-0.0495856	-0.0597189	G1G0	-0.0261681	-0.0603977
GC	-0.0469884	-0.115683	G1G0	-0.0215512	-0.208123
EC-prog	-0.0080239	-0.0886043	G1G0	-0.0234279	-0.0962541
EC-prog	-0.0709991	-0.140086	G1G0	-0.0265562	-0.112505
EC-mature	-0.100023	0.0148032	G1G0	0.083702	-0.150537
EC-mature	0.0784819	-0.0277375	G1G0	-0.0300467	0.255799
EC-prog	-0.125109	-0.138994	G1G0	-0.0690803	-0.191721
TA	-0.0850523	0.0815799	G1G0	-0.0250713	0.17499
EC-mature	0.0412554	-0.0496868	G1G0	-0.0572854	-0.0277899
EC-mature	-0.0408913	-0.0656226	G1G0	-0.0853425	-0.0612214
EC-early	-0.0525359	-0.0730345	G1G0	-0.0152961	-0.158349
CBC2	-0.0309951	0.393411	G2M	0.0758463	0.173248
EC-early	-0.0483621	-0.0724174	G1G0	0.0446202	-0.101693
EC-mature	-0.0337493	-0.163287	G1G0	-0.0109353	-0.232035
EC-early	-0.093044	-0.129419	G1G0	0.000310274	-0.198887
EC-mature	0.0078638	-0.039446	G1G0	0.0570334	-0.0704032
CBC2	0.272792	0.356764	G2M	0.0277481	0.473639
EC-mature	0.0260017	-0.0237382	G1G0	-0.0204816	-0.0671265
EC-prog	-0.0848566	-0.128058	G1G0	-0.0861857	-0.243409
EC-mature	0.0540036	0.0125424	G1G0	-0.0585694	-0.0152828
EEC	-0.0978219	-0.0902735	G1G0	-0.0542577	-0.135636
EC-mature	-0.102784	-0.158396	G1G0	0.0625067	-0.191848
EC-prog	-0.134251	-0.10452	G1G0	-0.0706218	-0.102882
EC-mature	-0.0322251	-0.000460055	G1G0	-0.0611396	-0.0474811
TA	0.0210504	0.297771	G2M	0.0454075	0.353442
TA	0.0594326	0.734999	G2M	0.145972	0.612991
TA	0.143633	-0.0589816	G1G0	-0.00984314	-0.101228
EC-mature	0.0494259	-0.048297	G1G0	-0.0590854	-0.0847092
EC-early	-0.0509769	-0.139863	G1G0	-0.0547449	-0.193682
EC-prog	-0.0763869	-0.0230804	G1G0	0.0441511	-0.108898
GC	-0.0691489	-0.0426103	G1G0	0.0541859	-0.174834
EC-early	-0.0884241	-0.165845	G1G0	-0.0629292	-0.138698
GC	-0.102051	-0.102185	G1G0	-0.073218	-0.238617
EC-mature	-0.0298218	-0.0496039	G1G0	-0.0093443	-0.0508205
EC-early	-0.010211	-0.102334	G1G0	0.0398716	-0.102754
EC-early	-0.0843043	-0.119992	G1G0	-0.0050864	-0.0480295
EC-mature	-0.0414613	-0.0737851	G1G0	0.0870251	-0.125229
EC-early	-0.129608	-0.193168	G1G0	-0.0195093	-0.169443
EC-prog	-0.092744	-0.157664	G1G0	0.0500895	-0.119526
GC	-0.100691	-0.106904	G1G0	-0.0181305	-0.253303
GC	-0.067364	-0.0767371	G1G0	0.0103258	-0.208711
TA	-0.0725539	0.321572	G2M	0.0856191	0.686623
EC-early	-0.0946921	-0.0825884	G1G0	-0.0137087	-0.180331
EC-early	-0.0616378	-0.148011	G1G0	0.00268414	0.076286
EC-mature	0.0381711	-0.0607036	G1G0	0.0536604	-0.0428157
GC	-0.119615	-0.16702	G1G0	-0.0989587	-0.246527
EC-mature	-0.0283973	0.0285249	G1G0	-0.057968	-0.0235625
EC-mature	-0.0708795	-0.110784	G1G0	0.12539	-0.126215
EC-prog	-0.108025	-0.12262	G1G0	0.0387742	-0.226169
EC-mature	-0.031384	-0.0557218	G1G0	-0.0659236	-0.0230222
EC-early	-0.115535	-0.166423	G1G0	-0.0806578	-0.175211
GC	-0.0639636	-0.0937919	G1G0	-0.0384937	-0.0914852
EC-early	-0.0820178	-0.109735	G1G0	0.021008	-0.183552
EC-mature	-0.0919022	-0.103861	G1G0	0.0185958	-0.135253
EC-prog	-0.114299	-0.0943308	G1G0	-0.0390159	-0.125989
EC-mature	-0.0281834	-0.00541127	G1G0	-0.00764727	-0.0643294
EC-mature	0.0457336	-0.00106477	G1G0	0.075587	-0.0260571
EC-early	-0.077753	-0.145754	G1G0	0.00328528	-0.186086
EC-prog	-0.0856906	-0.146234	G1G0	-0.0394203	-0.0680088
EC-mature	-0.0697951	-0.0146579	G1G0	-0.0572504	-0.0972651
EC-early	-0.0928162	-0.118303	G1G0	-0.0149961	-0.2349
EC-prog	-0.0666321	-0.118789	G1G0	-0.0134072	-0.124233
TA	0.471851	0.145066	S	0.185454	0.326458
EC-late	-0.0807133	-0.0157	G1G0	0.0764961	-0.0887825
EC-early	-0.0847819	-0.103371	G1G0	-0.0423382	-0.221691
EC-prog	-0.09067	-0.0965295	G1G0	0.0586589	-0.23995
EC-mature	-0.0433927	-0.0108653	G1G0	-0.0691947	-0.0565291
EC-early	-0.0700883	-0.122681	G1G0	-0.0592984	-0.194819
EC-prog	-0.0833977	-0.0386727	G1G0	-0.0120667	0.0145556
EEC	-0.163513	-0.066442	G1G0	0.0405064	-0.266869
EC-mature	-0.023776	-0.113612	G1G0	-0.117418	-0.0987581
EC-early	-0.0931265	-0.111118	G1G0	-0.0117592	-0.129145
EC-prog	-0.0969195	-0.159311	G1G0	-0.000841153	-0.106156
GC	-0.114188	-0.140234	G1G0	0.0467085	-0.277722
TA	-0.0771954	0.0819476	G1G0	-0.040943	0.247328
TA	-0.0754355	0.0494997	G1G0	0.0361293	-0.0901265
EC-mature	-0.0618149	-0.0847503	G1G0	-0.0886361	-0.0843548
EC-mature	-0.0132615	0.0170125	G1G0	0.00906503	-0.0661675
EC-mature	-0.0320434	-0.0620836	G1G0	-0.0188749	-0.0310895
EC-prog	-0.0933012	-0.0897832	G1G0	0.109216	-0.0287969
EC-mature	-0.051462	0.0164768	G1G0	-0.088364	0.231194
EC-prog	-0.106394	-0.138534	G1G0	0.0065672	-0.246458
EC-late	-0.083471	-0.147142	G1G0	0.0265691	-0.22595
EC-early	-0.116026	-0.140271	G1G0	-0.039663	-0.217644
EC-prog	-0.111367	-0.0821115	G1G0	0.00421337	-0.136035
EC-mature	-0.135988	-0.154451	G1G0	-0.03075	-0.19045
EC-mature	-0.0259414	-0.0544532	G1G0	-0.0429803	-0.0156638
EC-early	-0.102236	-0.125977	G1G0	-0.00517859	-0.128098
EC-mature	-0.123919	-0.149556	G1G0	0.0570365	-0.225629
EC-early	-0.0413754	-0.178604	G1G0	-0.0546279	-0.213176
EC-early	-0.100508	-0.12353	G1G0	-0.0715572	-0.221232
EEC	-0.0476285	-0.0619972	G1G0	-0.074337	-0.0504226
EC-prog	-0.0764024	-0.142224	G1G0	-0.06026	-0.0835604
EC-prog	-0.0810063	-0.0593538	G1G0	0.0850268	0.0797165
EC-mature	-0.0215989	-0.0500942	G1G0	-0.0501831	-0.0312508
EC-early	-0.1208	-0.183426	G1G0	-0.0313772	-0.221623
EC-early	-0.0377712	-0.16333	G1G0	-0.0074596	-0.0593486
EC-mature	-0.0319173	-0.0563617	G1G0	0.0927936	-0.0179099
EC-mature	-0.114233	-0.149346	G1G0	0.0124599	-0.178154
TA	-0.0212298	0.541616	G2M	0.059875	0.284743
EC-mature	-0.0412979	-0.0871324	G1G0	-0.0927396	-0.0863541
EC-mature	-0.0358476	0.010307	G1G0	-0.00755181	-0.0424954
EC-mature	-0.156651	-0.115495	G1G0	0.0403616	-0.155396
GC	-0.107245	0.000970861	G1G0	-0.102707	-0.131814
EC-prog	-0.0826224	-0.134016	G1G0	-0.0221332	-0.0511966
EC-prog	-0.00957571	-0.157278	G1G0	-0.0461086	-0.150524
EC-mature	-0.0456356	-0.0626327	G1G0	-0.0155448	-0.0599158
PC	-0.00177716	-0.0610943	G1G0	0.0281522	0.159529
EC-prog	-0.0812543	-0.154805	G1G0	-0.0535477	-0.219332
EC-early	-0.0528933	-0.126527	G1G0	-0.0844499	-0.0711921
EEC	-0.0987317	-0.178304	G1G0	-0.0466013	-0.226115
EC-mature	-0.109799	-0.0948718	G1G0	0.0614312	-0.072255
EEC	-0.0523674	-0.0212277	G1G0	0.0947789	-0.0648348
EC-mature	-0.0479277	0.0300355	G1G0	-0.0724311	-0.030605
EC-prog	-0.0938936	-0.151939	G1G0	-0.0217248	-0.219461
EC-mature	-0.0533475	-0.0417597	G1G0	-0.051637	-0.0819367
EC-mature	-0.14924	-0.125943	G1G0	-0.0149852	-0.220713
EC-mature	-0.060574	-0.0801123	G1G0	-0.0438535	-0.0752451
EC-mature	-0.063633	-0.0896874	G1G0	-0.0117541	-0.144719
EEC	-0.0545014	-0.0214197	G1G0	-0.0455825	-0.0790045
EC-early	-0.153559	-0.159801	G1G0	-0.0292687	-0.226883
EC-mature	-0.0622858	-0.134075	G1G0	0.0641957	-0.237696
EC-early	-0.109922	-0.137345	G1G0	0.047161	-0.14362
EC-mature	-0.0450145	0.0106628	G1G0	0.0528788	-0.0500645
EC-early	-0.0459209	-0.114506	G1G0	-0.0496701	-0.049323
EEC	-0.0732947	-0.0390329	G1G0	0.00183824	-0.01171
EC-prog	-0.0335383	-0.119679	G1G0	-0.0649746	-0.0563989
EC-early	-0.131505	-0.107503	G1G0	-0.0646901	-0.111017
EC-early	-0.0447816	-0.16375	G1G0	-0.0177868	-0.195499
EC-early	-0.0921567	-0.145101	G1G0	-0.06505	0.0292387
TA	0.00431643	0.542635	G2M	0.210196	0.676906
EC-early	-0.0890196	-0.11191	G1G0	-0.0458207	-0.153404
EC-mature	-0.11109	-0.0884515	G1G0	-0.0618151	-0.197022
EC-mature	-0.07132	-0.152686	G1G0	-0.0438302	-0.0659692
EC-prog	-0.128012	-0.146508	G1G0	-0.00478197	-0.227571
PC	-0.0160525	-0.121937	G1G0	-0.054222	-0.177306
EC-mature	-0.0237184	-0.0572479	G1G0	-0.0808641	-0.0991261
EC-mature	-0.0505665	-0.070082	G1G0	-0.0391051	-0.0702529
EC-mature	-0.0820917	-0.0362572	G1G0	0.173765	-0.117044
EC-mature	-0.0556788	-0.077845	G1G0	-0.0270907	-0.0964422
EC-mature	0.046717	-0.0420888	G1G0	0.0159074	-0.0234702
EC-mature	-0.105591	-0.0916802	G1G0	0.0964827	-0.182512
EC-early	-0.0647789	-0.155933	G1G0	-0.060981	-0.216203
EC-prog	0.0573914	-0.108591	G1G0	0.123211	-0.160141
EC-early	-0.106459	-0.100754	G1G0	-0.0332941	-0.21608
TA	-0.0930022	0.393406	G2M	0.0169133	0.250283
EC-mature	-0.0303791	-0.0508404	G1G0	0.0141374	-0.0388429
EC-mature	-0.0539227	-0.0348039	G1G0	-0.0515339	-0.0800811
EC-early	-0.0818471	-0.145164	G1G0	0.0118616	-0.13483
TA	0.302889	0.193953	S	0.0419837	0.305775
EC-mature	-0.142749	-0.131586	G1G0	-0.0461714	-0.213021
EC-prog	-0.0701633	-0.123307	G1G0	0.0135614	-0.174061
CBC1	-0.0410233	-0.182645	G1G0	-0.0940852	0.0931523
EC-prog	-0.0879856	-0.174276	G1G0	-0.0240827	-0.232509
EC-early	-0.0872201	-0.154647	G1G0	-0.0486945	-0.249128
EC-early	-0.118441	-0.095444	G1G0	-0.0767647	-0.175851
GC	-0.0932387	-0.129065	G1G0	-0.0755661	-0.148579
EC-prog	-0.0960547	-0.142278	G1G0	-0.0274702	-0.150195
TA	-0.0399911	0.315892	G2M	0.0193538	0.165897
TA	-0.0238777	0.307313	G2M	0.00965132	0.175516
EC-prog	-0.039315	-0.155446	G1G0	-0.0534661	-0.0361316
EC-mature	-0.14003	-0.070319	G1G0	-0.00369993	-0.226793
EC-early	-0.105755	-0.112084	G1G0	-0.0609129	-0.226574
EC-early	-0.12055	-0.136913	G1G0	0.00993603	-0.214334
EC-prog	-0.0939869	-0.121852	G1G0	-0.00966855	-0.229769
EC-mature	-0.0525989	-0.069835	G1G0	0.033325	-0.0955221
EC-mature	-0.0536887	-0.0860651	G1G0	-0.0932232	-0.0714714
EEC	-0.155434	-0.133519	G1G0	-0.024265	-0.208531
EC-early	-0.0659745	-0.0249813	G1G0	0.0268307	-0.217827
EC-prog	-0.0954273	-0.0788987	G1G0	-0.0350292	-0.00611612
TA	0.186693	-0.0123219	G1G0	0.00533882	0.0394629
GC	-0.108947	-0.0899732	G1G0	-0.0331473	-0.185228
TA	0.0743871	0.589817	G2M	0.000143961	0.714976
EC-mature	-0.0276506	-0.0446166	G1G0	-0.0590767	-0.0237805
CBC1	0.225498	0.136669	S	0.0941315	0.301021
EC-early	-0.0938896	-0.114549	G1G0	-0.0875205	-0.210052
EC-early	-0.0618469	-0.0893189	G1G0	0.0269061	-0.11016
EC-prog	-0.125839	-0.195661	G1G0	0.00882837	-0.252314
EC-mature	-0.0265275	0.0136304	G1G0	0.010909	-0.0153243
EC-mature	-0.0437841	-0.0660513	G1G0	0.0236581	-0.0608843
EC-early	-0.107188	-0.130891	G1G0	0.0161119	-0.223293
EC-mature	-0.0240135	-0.0603426	G1G0	-0.00142353	0.177521
EC-early	-0.0445999	-0.113831	G1G0	0.00501693	-0.101947
EC-prog	-0.109091	-0.0323441	G1G0	-0.00011126	-0.13083
EC-early	-0.0485114	-0.148941	G1G0	-0.0721543	-0.113543
GC	-0.0988808	-0.0214218	G1G0	0.0986746	-0.149327
EC-early	-0.0965338	-0.140885	G1G0	-0.0609274	-0.212427
EC-mature	-0.121148	-0.0936417	G1G0	-0.0089717	-0.191512
EC-mature	-0.110717	-0.0876171	G1G0	0.0452608	-0.199702
EC-prog	-0.103653	-0.148521	G1G0	-0.078394	-0.136839
EC-mature	-0.0252459	0.0203242	G1G0	-0.0459454	0.331304
EC-early	-0.13108	-0.182083	G1G0	-0.0017163	-0.216867
EC-prog	-0.106284	-0.0716252	G1G0	0.00170411	0.0980902
EC-prog	-0.085074	-0.156044	G1G0	-0.0221689	-0.129472
EC-early	-0.118861	-0.137394	G1G0	0.0249052	-0.126983
EC-early	-0.0819351	-0.13062	G1G0	0.0732703	-0.0389017
EC-early	-0.104384	-0.147336	G1G0	-0.00609219	-0.0946037
EC-early	-0.0728834	-0.161892	G1G0	-0.0304772	-0.0409355
EC-mature	-0.122817	-0.148142	G1G0	-0.0553805	-0.11842
EC-early	-0.0956049	-0.137799	G1G0	-0.0452572	-0.0801157
EC-mature	-0.0495396	-0.0651721	G1G0	0.0649331	-0.0468731
EC-early	-0.11549	-0.105253	G1G0	0.0115992	-0.191419
EC-mature	-0.104027	-0.115304	G1G0	0.0188966	-0.181112
GC	-0.0469611	-0.0726986	G1G0	-0.0390014	-0.083655
EC-early	-0.117906	-0.167639	G1G0	0.0271119	-0.146113
EC-mature	0.0287175	-0.0575397	G1G0	0.10624	-0.0397247
EC-early	-0.0236699	-0.104166	G1G0	-0.00984097	0.0578602
EC-prog	-0.147543	-0.193913	G1G0	0.0890746	-0.202201
EC-early	-0.1334	-0.160099	G1G0	-0.0361072	-0.225461
EC-prog	-0.0596331	-0.090248	G1G0	-0.0699753	-0.000251722
EC-mature	-0.0469679	-0.0704225	G1G0	-0.037522	-0.0415136
GC	0.0243705	-0.0659375	G1G0	-0.118325	-0.175032
EC-early	-0.0481003	-0.152871	G1G0	0.00740843	-0.22576
EC-mature	-0.157196	-0.127982	G1G0	0.0156707	-0.233488
EC-mature	-0.0243096	-0.0473605	G1G0	-0.0436093	-0.0315057
EC-mature	-0.0260876	0.107578	G1G0	-0.0613314	0.28583
EC-mature	-0.0166127	-0.0521103	G1G0	0.0187029	-0.0183124
EC-early	-0.0957712	-0.139379	G1G0	0.0942596	-0.237593
EC-early	-0.0697805	-0.120408	G1G0	-0.023667	-0.0671612
EC-early	-0.0850559	-0.108862	G1G0	-0.00595563	-0.138063
EC-early	-0.0721347	-0.11707	G1G0	0.00214928	0.100843
EC-early	-0.0985299	-0.110605	G1G0	-0.00721881	-0.188171
EC-mature	-0.0446426	-0.0778715	G1G0	-0.0810459	-0.0567183
EC-early	-0.0610984	-0.0957286	G1G0	-0.0221383	-0.0781295
TA	0.0571895	0.741184	G2M	-0.00481345	0.543089
EEC	-0.146575	-0.176795	G1G0	-0.00951514	-0.171366
EC-mature	-0.0314713	-0.0155434	G1G0	0.0326967	-0.0540135
EC-mature	0.033381	0.109903	G1G0	-0.0630306	0.9882
EC-early	0.00591326	-0.0511156	G1G0	0.0232862	0.0748268
EC-early	-0.0441239	-0.00671525	G1G0	0.0596378	0.251304
TA	-0.0551839	0.136182	G1G0	-0.00240353	-0.078273
EC-early	-0.0926301	-0.12639	G1G0	-0.00624668	-0.209568
EC-early	-0.0996202	-0.187992	G1G0	0.0420683	-0.126307
TA	-0.0477188	0.360393	G2M	0.101824	0.314332
GC	-0.106816	-0.163341	G1G0	-0.104653	-0.275299
EC-early	-0.0734988	-0.22589	G1G0	-0.0397176	-0.0257067
EC-mature	-0.0949806	-0.0675432	G1G0	-0.0221986	0.133559
EC-early	-0.121363	-0.0779409	G1G0	-0.0576346	-0.120168
EC-early	-0.106642	-0.155426	G1G0	-0.0278432	-0.247921
EC-prog	-0.0493465	-0.102695	G1G0	-0.0577122	-0.230005
EC-prog	-0.110292	-0.137533	G1G0	0.020826	-0.232256
EEC	-0.211437	-0.175836	G1G0	-0.0288044	-0.295651
EC-early	-0.0844977	-0.152783	G1G0	0.0269536	-0.234457
EC-mature	0.0297491	0.00802519	G1G0	0.228425	-0.0566499
EC-prog	-0.109409	-0.136193	G1G0	-0.0297429	-0.204154
EC-early	-0.106359	-0.12615	G1G0	-0.0462468	-0.183326
EC-early	-0.0885404	-0.129341	G1G0	-0.0466142	-0.102359
EC-prog	-0.108371	-0.111595	G1G0	0.0288855	-0.19165
EC-early	-0.102016	-0.0856146	G1G0	-0.0189447	-0.191018
GC	-0.139372	-0.129052	G1G0	0.0195603	-0.0989021
GC	-0.0414623	-0.0628534	G1G0	-0.0781549	-0.0536008
EC-prog	-0.105853	-0.120974	G1G0	0.0286623	-0.213055
EC-prog	0.0202668	-0.167439	G1G0	-0.0257561	-0.023271
EC-early	-0.0949115	-0.100664	G1G0	0.0338289	-0.205119
EC-prog	-0.104171	-0.110191	G1G0	0.00553699	-0.0800977
TA	0.0928857	-0.0980264	G1G0	-0.0339195	0.00696721
EC-mature	-0.128733	-0.166729	G1G0	-0.0783287	-0.269556
EC-mature	-0.0503173	-0.0491426	G1G0	0.0909359	-0.0493408
EC-prog	-0.1249	-0.12888	G1G0	0.0225199	-0.145285
EC-mature	-0.0532437	-0.0625065	G1G0	0.128559	-0.0517435
EC-mature	-0.018668	-0.067304	G1G0	-0.13455	0.0232044
EC-early	-0.118756	-0.14167	G1G0	0.0374482	-0.232283
EC-mature	-0.0417396	-0.062322	G1G0	0.0543541	-0.0373477
EC-late	0.00380969	-0.0527164	G1G0	-0.0607023	0.0724979
EC-early	-0.125156	-0.0310682	G1G0	-0.0502156	-0.188579
EC-mature	-0.0586132	0.0253022	G1G0	-0.023998	-0.100261
EC-prog	-0.0789882	-0.107384	G1G0	0.0621931	-0.21171
EC-early	-0.0808699	-0.175597	G1G0	0.0310449	-0.210731
EC-early	-0.0829124	-0.117203	G1G0	-0.0072453	-0.182951
EC-mature	0.0484636	0.00120177	G1G0	0.00614604	-0.0298658
EC-mature	-0.0424002	-0.0661658	G1G0	-0.0197844	-0.0365406
GC	-0.108698	-0.1845	G1G0	-0.0182588	-0.192312
TA	0.104679	0.634987	G2M	0.0179967	0.79431
EC-early	-0.0518285	-0.100321	G1G0	-0.0246937	0.0710255
EC-mature	-0.0520515	-0.00436526	G1G0	-0.0464547	-0.074733
EC-early	-0.121183	-0.136257	G1G0	-0.0499222	-0.194963
TA	-0.00713035	-0.0937177	G1G0	0.0508304	0.116895
EC-late	-0.061904	-0.0926962	G1G0	-0.0044455	-0.133176
EC-early	-0.0246059	-0.1818	G1G0	-0.130098	-0.0789812
GC	-0.104318	-0.0986654	G1G0	0.0338237	-0.140085
EC-mature	-0.0956403	-0.130952	G1G0	-0.0263464	-0.203131
EC-early	-0.125535	-0.119078	G1G0	-0.0605839	-0.193164
EC-early	-0.0895572	-0.103558	G1G0	-0.00726671	-0.206094
EC-early	-0.11174	-0.13537	G1G0	0.0153199	-0.185286
TA	0.296192	0.394858	G2M	0.0499285	0.699357
GC	-0.0727196	-0.139761	G1G0	-0.0354651	-0.233729
EC-prog	-0.0589307	-0.130257	G1G0	-0.0583684	-0.0794135
EC-prog	-0.0751154	-0.151917	G1G0	-0.0343382	-0.143908
EC-mature	-0.118548	-0.0883897	G1G0	0.00774648	-0.175058
EC-prog	-0.0901514	-0.0857193	G1G0	0.0541453	-0.186211
EC-mature	-0.0415006	-0.058818	G1G0	0.00176659	-0.051664
TA	0.0200722	0.589189	G2M	0.149973	0.603977
EC-early	-0.0701559	-0.126727	G1G0	-0.0308025	-0.207484
TA	0.153452	0.234102	G2M	-0.024776	-0.143783
EC-mature	-0.0332429	0.0341513	G1G0	-0.00823174	-0.0374037
GC	-0.0949676	-0.168914	G1G0	0.0719644	-0.227543
EC-early	-0.0870746	-0.140174	G1G0	-0.0206084	-0.0522063
TA	0.0231253	0.553704	G2M	0.0316388	0.122471
EC-early	-0.0889202	-0.161429	G1G0	-0.0332302	-0.157958
EC-mature	-0.0157202	-0.0215544	G1G0	-0.0665781	0.141727
GC	-0.0532527	-0.0541235	G1G0	0.0464069	-0.126929
EC-early	-0.0727746	-0.167229	G1G0	-0.00328782	-0.20602
EC-mature	0.0300096	-0.0128881	G1G0	-0.0104448	-0.0626921
EC-mature	-0.0142081	-0.0106531	G1G0	0.0478628	-0.0959509
EC-mature	-0.0686868	-0.011221	G1G0	-0.0609715	-0.0735041
EC-mature	-0.141935	-0.102529	G1G0	0.0013905	-0.268363
EC-early	-0.0199883	0.036643	G1G0	0.014254	0.055267
EC-prog	-0.0774595	-0.0888421	G1G0	-0.0160691	-0.0997807
EC-mature	-0.0307782	-0.123818	G1G0	0.0112315	-0.0477291
TC	-0.0146602	-0.0211908	G1G0	-0.00616333	0.0382533
EC-early	-0.0719341	-0.122706	G1G0	-0.00958685	-0.178532
EC-early	-0.111208	-0.154457	G1G0	0.00412614	-0.171919
TA	-0.0393044	0.569948	G2M	0.0222644	0.820476
EC-mature	-0.0213009	-0.0366635	G1G0	0.0131075	-0.0310993
GC	-0.170167	-0.161863	G1G0	-0.086121	-0.24982
EC-early	-0.140904	-0.125183	G1G0	0.0509171	-0.0605513
EC-mature	-0.121323	-0.118864	G1G0	-0.02523	-0.226876
CBC2	0.118805	0.314208	G2M	0.143822	0.261836
EC-early	-0.0662703	-0.132928	G1G0	-0.00023548	-0.0887402
EC-mature	-0.0701276	-0.125122	G1G0	-0.0469053	-0.171332
EC-early	-0.121419	-0.104381	G1G0	-0.0311905	-0.209869
TA	-0.0565558	0.380813	G2M	0.0369881	0.430235
EC-mature	0.0268121	-0.0833481	G1G0	-0.0950587	0.110636
EC-mature	-0.0382243	-0.028874	G1G0	-0.0367286	-0.043921
GC	-0.140629	-0.152494	G1G0	0.0869163	-0.254365
EC-prog	-0.0475863	-0.0782304	G1G0	-0.0161715	0.0208786
EC-prog	-0.126265	-0.161575	G1G0	0.049272	-0.107989
EC-mature	-0.163479	-0.12423	G1G0	0.0273341	-0.248025
EC-mature	-0.034256	-0.0234011	G1G0	-0.0658048	-0.0317996
EC-mature	0.0205547	0.0522001	G1G0	-0.0826581	-0.0300985
EC-mature	0.0374962	-0.0717901	G1G0	-0.0782299	-0.0553819
EC-late	-0.0889989	-0.0928615	G1G0	-0.0444953	-0.169325
TA	0.192318	0.568914	G2M	0.0815683	0.505392
EC-early	-0.0826892	-0.107652	G1G0	0.00460961	-0.211041
EC-prog	-0.0983187	-0.113355	G1G0	-0.0264768	-0.205401
EC-early	-0.0948245	-0.103723	G1G0	0.034403	-0.0433776
EC-mature	-0.0990094	-0.112481	G1G0	-0.0378526	0.0344837
EC-late	-0.066778	-0.0210288	G1G0	-0.105664	0.145583
EC-mature	-0.137677	-0.157997	G1G0	0.0753792	-0.257459
GC	-0.00913811	-0.0976623	G1G0	0.0019601	-0.105957
EC-mature	-0.139144	-0.152554	G1G0	-0.020102	-0.104601
EC-early	-0.0705173	0.0342315	G1G0	-0.0467423	-0.173596
EC-early	-0.0583721	-0.099589	G1G0	-0.0508939	-0.202403
GC	-0.0391832	-0.123003	G1G0	-0.10281	-0.182205
EC-prog	-0.101614	-0.121427	G1G0	-0.0433291	-0.130523
EC-mature	-0.00261092	-0.0844025	G1G0	-0.0110178	-0.0715334
EC-mature	-0.114342	-0.0676497	G1G0	-0.0493355	-0.177272
EC-mature	0.000429587	-0.0860887	G1G0	-0.0412725	0.109769
EC-mature	-0.0273183	-0.116932	G1G0	0.0758287	-0.271327
EC-mature	-0.0679974	-0.138225	G1G0	-0.0723273	-0.146769
EC-early	-0.0669228	-0.136323	G1G0	0.0357577	-0.12042
EC-mature	-0.169462	-0.16844	G1G0	-0.0284912	-0.258088
EC-mature	-0.114282	-0.0848838	G1G0	0.0766396	-0.19938
EC-early	-0.128167	-0.149431	G1G0	-0.00834	-0.211257
EC-mature	-0.0296248	-0.0653976	G1G0	-0.0581631	-0.0382455
TA	0.440496	-0.0213423	S	-0.060278	0.237028
TA	-0.0583685	0.286599	G2M	-0.0208698	0.0637995
EC-mature	-0.0463501	-0.0102684	G1G0	0.0993007	-0.0430894
EC-prog	-0.128553	-0.0559098	G1G0	-0.0553719	-0.10249
GC	-0.118475	-0.139444	G1G0	-0.0241759	-0.188978
EC-mature	-0.068955	-0.110761	G1G0	0.0500007	-0.090451
EC-mature	-0.0300411	0.0760607	G1G0	-0.0550395	-0.0454533
EC-mature	0.0721052	0.110521	G1G0	0.011741	0.504995
EC-late	-0.0311369	-0.055843	G1G0	0.00350693	-0.0518537
GC	-0.0867493	-0.17123	G1G0	-0.0518029	-0.26248
EC-mature	0.0572017	0.0667808	G1G0	-0.0527168	0.358653
EC-early	-0.116281	-0.115729	G1G0	-0.0626055	-0.202303
EC-early	-0.111463	-0.144324	G1G0	-0.0478831	-0.224846
EEC	-0.154436	-0.19823	G1G0	-0.0147486	-0.321982
EC-early	-0.100377	-0.164778	G1G0	-0.0228175	-0.21591
EC-mature	-0.0508571	-0.125106	G1G0	-0.00658035	-0.193333
EC-mature	-0.0169181	-0.0421601	G1G0	0.0113484	-0.0186526
CBC2	0.0640779	0.432763	G2M	0.0665647	0.323306
EC-mature	-0.110631	-0.177496	G1G0	-0.018462	-0.219192
EC-late	-0.0220117	-0.0746723	G1G0	-0.00978823	0.0732543
EC-early	-0.0443314	-0.094727	G1G0	0.0264252	-0.138026
EC-mature	-0.0524144	-0.0123669	G1G0	-0.019579	-0.0521164
EC-mature	-0.0470816	-0.0654903	G1G0	-0.0711024	-0.0378445
EC-early	-0.112362	-0.14269	G1G0	0.00868078	-0.209579
EC-early	-0.105416	-0.117579	G1G0	0.0217979	-0.20893
EC-prog	-0.0710374	-0.0609512	G1G0	0.0626693	-0.0609937
EC-prog	-0.14768	-0.140635	G1G0	-0.0459534	-0.241103
GC	-0.0711374	-0.123114	G1G0	-0.000537517	-0.106503
EC-prog	-0.120617	-0.140683	G1G0	-0.000141248	-0.164759
EC-prog	-0.0737662	-0.084973	G1G0	-0.0194412	-0.0978257
EC-early	-0.121685	-0.147629	G1G0	-0.00307308	-0.219522
EC-early	-0.102521	-0.109894	G1G0	0.0267293	-0.101659
EC-early	-0.0658218	-0.0744552	G1G0	-0.0782473	-0.0648667
EEC	-0.171014	-0.152567	G1G0	-0.00529564	-0.30554
EC-early	-0.103733	-0.150865	G1G0	-0.00770021	-0.233749
EC-early	-0.0903818	-0.145393	G1G0	-0.0225516	-0.175644
EC-early	-0.104494	-0.177934	G1G0	-0.0476258	-0.166706
EC-mature	-0.129987	-0.167679	G1G0	-0.00417571	-0.267901
EC-mature	-0.0383287	-0.0625644	G1G0	-0.0193051	-0.0542299
EC-mature	-0.129719	-0.154609	G1G0	0.00544322	-0.18278
EC-early	-0.0433138	-0.130309	G1G0	-0.0154168	-0.191637
TA	0.174276	0.559641	G2M	0.0956018	0.800213
EC-early	-0.0822836	-0.109714	G1G0	-0.0641843	-0.0588792
EC-early	-0.0731008	-0.0729846	G1G0	-0.0868693	-0.106412
EC-mature	-0.0595527	-0.0921073	G1G0	0.0789687	-0.0645673
EC-prog	-0.110313	-0.136874	G1G0	-0.0156978	-0.104288
EC-early	-0.109552	-0.0969439	G1G0	-0.0189949	-0.249261
EC-early	-0.0357444	-0.116937	G1G0	-0.0462363	-0.0675376
EC-mature	-0.0444643	-0.0177211	G1G0	-0.0128333	-0.0639413
EEC	-0.191383	-0.134926	G1G0	0.121069	-0.241817
EC-mature	-0.00628679	-0.0418555	G1G0	0.029383	-0.0662187
EC-early	-0.0352828	-0.110199	G1G0	0.0680641	-0.157985
EC-mature	-0.0518286	-0.176953	G1G0	-0.0106479	-0.19582
EC-mature	0.0920021	-0.0186791	G1G0	-0.0208074	0.291434
EC-early	-0.0947504	-0.101314	G1G0	0.0212252	-0.103629
TA	0.434913	0.0260847	S	0.0582157	0.279737
GC	-0.0381046	-0.102416	G1G0	-0.0514396	-0.120181
EC-mature	-0.0464381	-0.10859	G1G0	-0.00546091	-0.136088
EC-mature	0.0364878	0.0069007	G1G0	0.0447664	0.570371
EC-early	-0.0613859	-0.0874897	G1G0	-0.0292531	-0.119126
EC-mature	0.0272091	-0.00740224	G1G0	0.0983029	-0.0496785
EC-mature	-0.0812266	-0.149353	G1G0	-0.0732054	-0.262139
TA	0.162316	-0.0739246	G1G0	0.0192738	-0.0279045
EC-early	-0.0830103	-0.118713	G1G0	0.0645989	0.00875685
EC-mature	-0.0383859	-0.0178553	G1G0	-0.0165874	-0.0292082
EC-early	-0.0997887	-0.141019	G1G0	0.0269942	-0.158717
EC-mature	-0.0542095	0.0392909	G1G0	0.0383608	0.604706
TA	-0.00930445	-0.103935	G1G0	0.030129	-0.14513
EEC	-0.0215184	-0.108034	G1G0	-0.0210195	-0.110355
EC-prog	-0.0767329	-0.1845	G1G0	-0.0490885	-0.241052
EC-early	-0.138232	-0.200261	G1G0	0.0485655	-0.234041
EC-mature	-0.0433609	-0.0524347	G1G0	-0.0684007	-0.033908
EC-mature	-0.0995651	-0.196596	G1G0	-0.0294023	-0.125789
EC-mature	-0.0450505	-0.0215517	G1G0	-0.0307599	-0.0488381
EC-prog	-0.10321	-0.17337	G1G0	-0.015281	-0.173504
EC-prog	-0.0680349	-0.0743743	G1G0	-0.102684	-0.0997177
EC-mature	0.00747341	-0.0780989	G1G0	0.0236228	-0.0754508
EC-prog	-0.130484	-0.1352	G1G0	-0.0660927	-0.224611
EC-mature	-0.00242077	-0.0306717	G1G0	0.00652103	0.170542
GC	-0.0749258	-0.0661728	G1G0	-0.0353427	-0.137064
EC-mature	0.00547237	-0.11933	G1G0	-0.0256135	-0.0972403
EC-prog	-0.111196	-0.133837	G1G0	0.02505	-0.0905059
EC-early	-0.0871173	-0.146158	G1G0	-0.0236344	-0.225156
PC	-0.0197755	-0.0431377	G1G0	-0.056576	-0.0301362
EC-mature	-0.0740352	-0.0877512	G1G0	-0.0306155	-0.215512
EC-mature	0.0215075	-0.062326	G1G0	-0.0783788	0.247505
EC-mature	-0.0333326	-0.0358975	G1G0	-0.0465843	-0.0882006
TA	0.0655496	-0.0468541	G1G0	-0.0352592	0.214076
EC-early	-0.0147909	-0.140834	G1G0	-0.0423517	0.000910513
EC-mature	-0.138333	-0.195609	G1G0	-0.116094	-0.105979
GC	-0.128194	-0.134981	G1G0	-0.0126801	-0.156679
EC-prog	0.0435693	-0.0911071	G1G0	-0.0688948	-0.0129781
EC-mature	-0.0429675	-0.0159847	G1G0	-0.071503	0.248673
CBC2	0.0527565	0.467767	G2M	-0.00924855	0.603077
GC	-0.070325	-0.0542082	G1G0	-0.00447265	-0.201289
EC-early	-0.105387	-0.143429	G1G0	0.0399376	-0.20104
EC-prog	-0.10028	-0.0671538	G1G0	0.0349115	-0.256411
EC-early	-0.143282	-0.107032	G1G0	0.038412	-0.198984
GC	-0.110634	-0.177677	G1G0	-0.00158859	-0.21488
EC-early	-0.050727	-0.138888	G1G0	-0.0734895	-0.20526
EC-mature	-0.114809	-0.0605804	G1G0	0.00867742	-0.185368
EC-early	-0.112648	-0.132865	G1G0	-0.01819	-0.0956145
EEC	-0.0684807	-0.127252	G1G0	-0.0192578	-0.162669
EC-prog	-0.107512	-0.100394	G1G0	-0.014121	-0.112254
EC-early	-0.136135	-0.185946	G1G0	-0.0636279	-0.239024
EC-prog	-0.0436256	-0.142403	G1G0	0.0295115	0.162643
EC-early	-0.082884	-0.132409	G1G0	0.0141173	-0.132236
EC-prog	-0.0577462	-0.167393	G1G0	0.0211732	-0.222951
EC-prog	-0.0606802	-0.103488	G1G0	-0.031234	-0.241879
EC-early	-0.0850482	-0.089587	G1G0	0.0607715	-0.169885
TA	0.264874	-0.104665	S	-0.0682553	0.0970355
CBC1	0.167721	-0.0417355	G1G0	0.0418672	-0.230284
EC-early	-0.0621856	-0.0775246	G1G0	-0.0795519	0.0251749
EC-mature	0.0538384	-0.0698947	G1G0	-0.0943742	0.157257
CBC1	0.414212	-0.0176205	S	0.00893622	0.304888
EC-late	-0.0280895	-0.0606399	G1G0	-0.0194119	-0.0334159
EC-mature	-0.00165335	-0.0588214	G1G0	-0.0108793	-0.110796
EC-early	-0.130623	-0.138177	G1G0	-0.03899	-0.168388
EC-early	-0.0807986	-0.151232	G1G0	-0.0159639	-0.0227934
EC-early	-0.126007	-0.134963	G1G0	-0.00451126	-0.199511
EC-prog	-0.103198	-0.160832	G1G0	-0.0343434	-0.135231
EC-mature	0.0438155	0.0119057	G1G0	-0.070999	-0.0408881
GC	-0.154385	-0.161425	G1G0	0.0339282	-0.242028
EEC	-0.112957	-0.101741	G1G0	0.0424204	-0.235764
EC-mature	-0.028307	0.0198582	G1G0	0.0153313	-0.044342
EC-prog	-0.1156	-0.185942	G1G0	0.0436927	-0.261983
EC-early	-0.00075248	-0.0493366	G1G0	-0.00248675	-0.0632732
EC-prog	-0.130497	-0.195757	G1G0	-0.046047	-0.22624
EC-prog	-0.125349	-0.192346	G1G0	-0.0173864	-0.203703
EC-mature	-0.00158311	-0.00197196	G1G0	0.0572063	-0.101194
EC-late	-0.0195229	-0.0997376	G1G0	-0.0229262	-0.0611711
EC-mature	-0.0376242	-0.0145686	G1G0	-0.079611	-0.0736142
EC-mature	-0.0593059	-0.017077	G1G0	0.0256365	-0.0916651
TA	-0.050872	0.298603	G2M	0.0998879	0.433952
TA	0.0914311	0.542208	G2M	0.112064	0.354154
EC-mature	0.00242706	-0.0837182	G1G0	-0.0398479	0.171332
EC-early	-0.0684698	-0.177621	G1G0	0.00948565	-0.108017
EC-early	-0.106381	-0.150581	G1G0	-0.00290239	-0.0660504
EC-early	-0.0989016	-0.0803185	G1G0	0.00714298	-0.0773116
EC-mature	-0.0944417	-0.163826	G1G0	0.0151855	-0.239631
EC-prog	-0.0791162	-0.128144	G1G0	0.0303618	-0.144715
TA	0.297624	0.433859	G2M	0.0854275	0.863008
TA	0.0182448	0.13653	G1G0	0.0813207	0.144265
EC-mature	-0.031184	-0.00432276	G1G0	0.0597304	-0.0309948
EC-early	0.0172072	-0.061704	G1G0	-0.0556758	-0.0296273
EC-mature	-0.0933163	-0.192309	G1G0	-0.0521761	-0.249824
EC-mature	-0.0496176	-0.0647797	G1G0	-0.0784016	-0.0597579
EC-mature	-0.00950445	-0.0290084	G1G0	0.0308318	0.0754148
EC-prog	-0.0763311	-0.153451	G1G0	-0.0289351	-0.0374776
EC-mature	-0.0861105	-0.130814	G1G0	0.0132779	-0.121864
GC	-0.137791	-0.149617	G1G0	0.0248074	-0.185887
EC-prog	-0.0621779	-0.133891	G1G0	0.0430052	-0.102073
EC-mature	-0.0939316	-0.046653	G1G0	0.028901	-0.119804
EC-prog	-0.125738	-0.115426	G1G0	0.0285646	-0.205114
EC-mature	-0.00345697	0.0095162	G1G0	0.0642275	-0.0863098
EC-mature	-0.0472518	-0.019375	G1G0	-0.0195651	-0.0698394
EC-early	-0.131179	-0.0902685	G1G0	0.0228358	-0.192217
EC-mature	-0.157117	-0.135029	G1G0	0.101311	-0.220471
EEC	-0.117073	-0.120018	G1G0	-0.00972453	-0.240317
GC	-0.0945032	-0.0322149	G1G0	-0.0861501	-0.0226658
GC	-0.152553	-0.174271	G1G0	-0.0193849	-0.278166
EC-mature	-0.101083	-0.0901593	G1G0	-0.0471301	-0.207419
EC-mature	-0.0353826	-0.0621139	G1G0	0.00251569	-0.0577394
EC-mature	0.0242994	-0.0183477	G1G0	-0.0849103	-0.0317651
EC-mature	-0.0376943	-0.0590191	G1G0	-0.0698654	-0.0354601
EC-prog	-0.0963946	-0.163795	G1G0	-0.0136923	-0.149665
EC-mature	-0.072965	-0.115474	G1G0	0.144439	-0.127263
EC-early	-0.04131	-0.0249726	G1G0	0.0143493	-0.0466807
TA	0.312726	-0.0202753	S	0.0326089	0.121728
EC-early	-0.0817331	-0.0722987	G1G0	0.0376818	-0.033972
EC-prog	-0.0728317	-0.131629	G1G0	-0.0123523	-0.20104
EC-early	-0.146384	-0.138672	G1G0	-0.0613358	-0.207278
EC-early	0.0500452	-0.117119	G1G0	-0.00167609	-0.0483402
EC-early	-0.0754195	-0.187008	G1G0	-0.034259	-0.211647
EC-prog	-0.102193	-0.0955157	G1G0	0.002124	-0.247637
EC-early	-0.0565521	-0.159352	G1G0	-0.0125688	-0.110324
EC-mature	-0.067409	-0.00227113	G1G0	0.0203732	-0.0832258
EC-early	-0.156164	-0.168118	G1G0	-0.0563705	-0.226083
EC-early	-0.140353	-0.147851	G1G0	0.037661	-0.201375
EC-early	-0.043872	-0.0220764	G1G0	0.0446501	-0.0536457
EC-prog	-0.065487	-0.146605	G1G0	0.0870908	-0.0381357
EC-early	-0.127902	-0.0971403	G1G0	-0.0215785	-0.229308
EC-mature	-0.118197	-0.0844868	G1G0	0.0153941	-0.215025
EC-early	-0.0914142	-0.106026	G1G0	0.0273603	-0.164499
TA	0.0241913	0.61947	G2M	0.108252	0.686133
GC	-0.0111361	-0.0820512	G1G0	0.0999818	0.0646166
EC-mature	-0.00674058	-0.11092	G1G0	-0.0126845	-0.170236
CBC1	0.112944	-0.197975	G1G0	-0.0282556	-0.155321
EC-mature	-0.108549	-0.126865	G1G0	-0.0491455	-0.197069
EC-early	-0.0256977	-0.0948902	G1G0	-0.0601825	-0.0883332
EC-early	-0.058892	-0.150226	G1G0	-0.0892695	-0.148852
EC-mature	-0.0809081	-0.14282	G1G0	-0.0202583	-0.162052
EC-early	-0.0698682	-0.125468	G1G0	-0.0388846	-0.20871
EC-prog	-0.123347	-0.103249	G1G0	-0.0610414	-0.2072
EC-prog	-0.101488	-0.0992647	G1G0	0.02061	-0.208143
EC-mature	-0.0344457	-0.0530979	G1G0	0.0127463	-0.0234957
EC-early	-0.0875264	-0.134998	G1G0	-0.0433176	-0.197652
CBC1	0.336092	0.0188641	S	-0.0144599	0.400853
EC-mature	-0.0277332	-0.0429075	G1G0	-0.0547599	-0.0219597
EC-mature	-0.113945	-0.104648	G1G0	-0.0779376	-0.114352
EC-early	-0.116719	-0.0766804	G1G0	0.0944153	-0.110196
GC	-0.0827375	-0.161212	G1G0	-0.0445031	-0.0345087
EC-mature	-0.142738	-0.136876	G1G0	-0.0514031	-0.167742
EC-early	-0.090543	-0.101773	G1G0	-0.0237507	-0.209397
EC-mature	-0.0360698	-0.0613447	G1G0	-0.022829	-0.0565869
CBC1	0.24748	0.130508	S	-0.0113861	0.557809
EC-early	-0.0918088	-0.128383	G1G0	0.00215687	-0.203071
EC-early	-0.0760988	-0.121112	G1G0	-0.0592706	0.142095
TA	-0.00315494	0.20919	G2M	-0.0534235	0.176775
EC-early	-0.0853907	-0.108052	G1G0	-0.0740906	-0.208479
EC-prog	-0.0578684	-0.122536	G1G0	-0.0077388	-0.0980617
EC-early	-0.121325	-0.0921378	G1G0	-0.088933	-0.159668
PC	-0.0225879	-0.0866735	G1G0	-0.00484073	-0.121042
EC-early	-0.0476504	-0.0911873	G1G0	-0.0177027	-0.0688256
EC-mature	-0.076541	-0.0973686	G1G0	0.030244	-0.0951594
EC-mature	-0.126952	-0.119451	G1G0	0.00183215	-0.251682
EC-mature	-0.121074	-0.170485	G1G0	0.0624906	-0.255083
EC-early	-0.114036	-0.0858804	G1G0	0.0196789	-0.216189
EC-mature	-0.0882052	-0.0724675	G1G0	-0.02109	-0.135883
EC-early	-0.104434	-0.0976401	G1G0	-0.0721678	-0.222417
EC-early	-0.0894005	-0.120962	G1G0	-0.0195105	-0.111049
GC	-0.0858859	-0.158524	G1G0	-0.0508177	-0.228178
TA	0.081645	0.246326	G2M	0.0981006	0.097694
EC-early	-0.0997164	-0.0884564	G1G0	-0.0245753	-0.219122
EC-late	-0.0831532	-0.13798	G1G0	0.0254784	-0.136928
EC-early	-0.0984844	-0.162519	G1G0	0.0297896	-0.132863
EC-mature	-0.0406769	-0.0709592	G1G0	-0.0223837	0.248897
EC-early	-0.0585959	-0.108817	G1G0	-0.0436248	-0.092626
EC-early	-0.123732	-0.123456	G1G0	-0.0449941	-0.212055
EC-mature	0.0262788	-0.0217966	G1G0	-0.0280198	-0.0434944
EC-mature	-0.0548603	-0.089087	G1G0	0.0168479	-0.0584623
EC-prog	-0.107182	-0.102648	G1G0	0.0595622	-0.0141764
EC-prog	-0.0941994	-0.138066	G1G0	0.0107254	-0.0829812
EC-mature	-0.104524	-0.0867159	G1G0	0.010098	-0.0852688
EC-early	-0.110338	-0.11515	G1G0	0.0355562	-0.201395
EC-mature	-0.0427936	-0.0115382	G1G0	-0.0829657	-0.0539822
EC-prog	-0.0845042	-0.156309	G1G0	0.0435139	-0.170053
EC-prog	-0.0255031	-0.152659	G1G0	0.0492883	-0.182359
EC-early	-0.116319	-0.190756	G1G0	-0.00903622	-0.210661
EC-mature	-0.0907112	0.0572332	G1G0	0.0634064	0.144549
EC-prog	-0.105634	-0.12029	G1G0	-0.0566197	-0.277238
EEC	-0.0905727	-0.148802	G1G0	-0.0358212	-0.2901
EC-prog	-0.0873393	-0.168025	G1G0	-0.0460372	-0.106965
EC-early	-0.099206	-0.115309	G1G0	-0.00250295	-0.113007
EC-early	-0.112765	-0.0596213	G1G0	0.00669074	-0.146878
EC-mature	0.0273271	-0.0766854	G1G0	0.099526	-0.0427268
GC	-0.119786	-0.0922388	G1G0	0.0307715	-0.130569
EC-prog	-0.122905	-0.154032	G1G0	-0.027883	-0.0304883
TC	-0.0952238	-0.048883	G1G0	-0.0121167	-0.116113
EC-mature	0.00533983	-0.0110562	G1G0	-0.0132027	0.0811238
EC-early	-0.104714	-0.153164	G1G0	-0.0166227	-0.227687
EC-early	-0.0204284	-0.113452	G1G0	-0.0478404	-0.0945633
GC	-0.0331326	0.0137574	G1G0	-0.0295469	-0.118503
EC-late	-0.0753731	-0.0856285	G1G0	0.0599165	-0.109986
EC-early	-0.0842164	-0.136748	G1G0	-0.0528089	-0.204027
EC-early	-0.0996191	-0.0889619	G1G0	-0.0157611	-0.233078
EC-mature	0.00686853	0.0763844	G1G0	-0.0331239	-0.0605823
EC-mature	-0.0549718	-0.0430708	G1G0	0.0132211	-0.0790576
EC-mature	0.0029395	-0.0435231	G1G0	-0.108011	0.177286
TA	0.192208	0.0595406	G1G0	0.0645018	0.369167
EEC	-0.124422	-0.129298	G1G0	0.0408007	-0.0725043
EC-mature	-0.00269889	-0.0461591	G1G0	-0.0353584	-0.0800826
EC-early	-0.0848627	-0.134238	G1G0	-0.0260695	-0.228385
EC-early	-0.114641	-0.0798117	G1G0	0.00288213	-0.172415
PC	-0.131327	-0.142511	G1G0	-0.144343	-0.0443599
TA	0.0572189	0.403095	G2M	-0.0172849	0.726753
EC-mature	-0.0493523	-0.0808901	G1G0	0.0779769	-0.0737952
EC-early	-0.0710947	-0.11034	G1G0	-0.0154839	-0.173681
EC-mature	-0.0568921	-0.0455444	G1G0	-0.100026	-0.0654879
EC-prog	-0.0735201	-0.126661	G1G0	-0.031159	-0.128137
EC-early	-0.0999032	-0.0837474	G1G0	0.00106065	-0.172898
EC-early	-0.0881182	-0.110979	G1G0	-0.0503729	-0.199187
EC-mature	-0.0449607	-0.0694535	G1G0	0.086914	-0.0484204
TA	0.00731816	0.383751	G2M	0.0725661	0.290642
EC-early	-0.0879463	-0.134959	G1G0	-0.0393013	-0.0961988
EC-prog	-0.0494242	-0.0669603	G1G0	-0.0352366	0.0154756
EC-early	-0.0808767	-0.151815	G1G0	-0.00491787	-0.225028
EC-mature	-0.032488	-0.0587544	G1G0	-0.0694753	-0.0409092
EC-early	-0.133005	-0.133432	G1G0	-0.019906	-0.203932
TA	0.29285	0.367784	G2M	0.077937	0.76748
EC-early	-0.0703099	-0.157128	G1G0	-0.0343008	-0.124805
EC-mature	-0.062404	-0.0697655	G1G0	-0.0909655	-0.0956053
TA	0.125669	0.182011	G1G0	0.0185468	0.235902
EC-mature	-0.0701649	0.048437	G1G0	0.0705553	0.114095
EC-early	-0.0583584	-0.153142	G1G0	-0.0605614	-0.204908
EC-mature	0.00896141	-0.088828	G1G0	-0.0502936	-0.0852311
EC-early	-0.0730263	-0.133465	G1G0	-0.0562485	-0.142176
EC-mature	-0.100717	-0.140708	G1G0	-0.103345	-0.212591
PG-prog	0.427498	0.359925	S	0.141052	0.206524
GC	-0.14823	-0.155532	G1G0	0.00210002	-0.228375
EC-early	-0.117077	-0.11557	G1G0	0.0432924	-0.232151
GC	-0.137378	-0.15331	G1G0	0.0428412	-0.195604
GC	-0.107705	-0.090841	G1G0	-0.0160044	-0.222818
EC-prog	-0.0748629	-0.145483	G1G0	-0.0239974	-0.02147
EC-early	-0.0496988	-0.0544	G1G0	-0.118275	0.0954361
EC-prog	-0.0973638	-0.0582725	G1G0	-0.032834	-0.169205
EC-early	-0.125891	-0.137633	G1G0	-0.00803176	-0.202072
EC-early	-0.104419	-0.115535	G1G0	0.0320345	-0.0155815
EC-mature	0.0257593	-0.109107	G1G0	-0.0811196	-0.129127
EC-mature	-0.0603969	-0.0973877	G1G0	0.0058289	-0.0941902
EC-mature	0.0345121	0.0516638	G1G0	0.0685937	0.301505
EC-prog	-0.114767	-0.140824	G1G0	0.0237572	-0.0299536
EC-mature	-0.0355937	-0.0631009	G1G0	-0.0645086	-0.0318039
EC-mature	-0.0317934	-0.0496802	G1G0	0.00908627	-0.0313276
EC-mature	-0.0783948	-0.135227	G1G0	-0.0489007	-0.0979265
EC-mature	-0.0550296	-0.0795592	G1G0	-0.0263129	-0.102235
EC-mature	0.0317005	-0.0326763	G1G0	0.0174988	-0.204533
EC-mature	-0.0758955	-0.108645	G1G0	-0.0261868	0.00412435
GC	-0.162918	-0.107566	G1G0	-0.0539482	-0.163697
EC-early	-0.072137	-0.0588164	G1G0	0.011133	-0.100794
GC	-0.156045	-0.141964	G1G0	-0.0143088	-0.106933
EC-early	-0.172358	-0.165022	G1G0	-0.0187338	-0.275518
CBC2	0.40267	0.37861	S	0.133371	0.653823
EC-early	-0.0790085	-0.137947	G1G0	-0.0384118	-0.155131
EC-mature	0.137124	0.0446434	G1G0	0.0112581	0.397172
EC-mature	-0.0485855	0.0040172	G1G0	-0.0819179	-0.0624997
EC-mature	-0.0661202	0.00315844	G1G0	-0.052847	-0.0892766
EC-early	-0.133822	-0.0991202	G1G0	0.00360019	-0.19616
EC-mature	-0.108459	-0.0560898	G1G0	-0.0425456	-0.0863251
EC-early	-0.0797473	-0.13861	G1G0	-0.0214301	-0.0455526
EC-mature	-0.0250927	-0.0518061	G1G0	-0.0565618	-0.0223508
EC-late	-0.020206	-0.088756	G1G0	-0.0995044	-0.0209662
EC-mature	-0.0512702	0.0137776	G1G0	0.0183677	-0.0619512
EC-early	-0.0392917	-0.127115	G1G0	0.028392	0.00934262
EC-early	-0.108107	-0.111549	G1G0	-0.033447	-0.209141
GC	-0.0375384	-0.17088	G1G0	-0.0638376	-0.242289
TA	-0.0285375	0.0574217	G1G0	-0.0180521	0.0896975
EEC	-0.0830602	-0.095045	G1G0	-0.0395839	-0.0654206
EEC	-0.109675	-0.0737996	G1G0	0.0120775	-0.0867904
EC-early	-0.0734971	-0.123755	G1G0	-0.0473485	-0.212703
EC-mature	0.0377415	-0.0044835	G1G0	-0.000731037	-0.0326957
EC-prog	-0.0996145	-0.0672576	G1G0	-0.00455122	-0.229496
EC-prog	-0.0918273	-0.166658	G1G0	-0.0276522	-0.207802
TA	0.134878	-0.0842416	G1G0	0.0709559	-0.203454
EC-early	-0.126124	-0.138833	G1G0	0.00970423	-0.118712
GC	-0.12016	-0.142447	G1G0	0.0198724	-0.218802
GC	-0.0516638	-0.171165	G1G0	-0.0308554	-0.239539
EC-mature	0.047284	0.00607469	G1G0	0.131411	-0.0504149
EC-prog	-0.0391525	-0.0196685	G1G0	-0.0615363	0.0455421
EC-early	-0.0877112	-0.119714	G1G0	0.030963	-0.0501736
CBC1	0.275135	-0.0431589	S	0.0205255	0.131968
EC-mature	-0.0288996	0.0114293	G1G0	-0.00678593	0.318326
GC	-0.00972652	-0.0544792	G1G0	-0.0555979	0.186187
GC	-0.0210539	-0.134924	G1G0	-0.0210736	-0.0934038
TA	0.203324	0.114296	S	0.059129	0.186365
EEC	-0.125912	-0.195975	G1G0	-0.0185496	-0.198979
TA	0.244089	0.0701445	S	0.104267	0.178787
EC-mature	-0.022083	0.00647675	G1G0	-0.0193684	-0.0761398
EC-mature	-0.119309	-0.146674	G1G0	-0.0183374	-0.243308
EC-early	0.0140585	-0.0234215	G1G0	-0.0735438	-0.059685
EC-prog	-0.0188707	-0.11569	G1G0	-0.0332838	-0.149687
EC-mature	-0.0356876	-0.0172349	G1G0	-0.0136109	-0.0473878
GC	-0.0418353	-0.0301474	G1G0	0.038151	-0.133752
EC-late	-0.0492517	-0.0718825	G1G0	-0.0112664	-0.0648094
EC-early	-0.0768119	-0.100353	G1G0	0.013176	-0.0417922
EC-early	-0.0924852	-0.147653	G1G0	-0.0466332	0.0882479
TA	-0.0479793	0.264251	G2M	0.0606197	0.241056
EC-early	-0.0979362	-0.150502	G1G0	-0.0227659	-0.21123
EC-early	-0.073941	-0.112151	G1G0	0.0287496	-0.105393
EC-mature	-0.0464451	-0.0774031	G1G0	-0.00171447	-0.147873
TC	0.0950741	-0.0626826	G1G0	-0.0691588	-0.0488273
EC-early	-0.0739136	-0.131835	G1G0	0.00105652	-0.0714773
EC-mature	-0.0242516	-0.0546318	G1G0	-0.0583406	-0.0387037
EC-mature	-0.0231262	-6.42632e-06	G1G0	-0.0672159	-0.0363776
PG-prog	0.616858	0.182711	S	0.0796421	0.636746
EC-early	-0.0978908	-0.148729	G1G0	-0.0295588	-0.17038
PC	-5.50554e-05	-0.0603486	G1G0	0.0524596	-0.115851
EC-mature	0.0370249	-0.00830429	G1G0	0.0556207	-0.052315
EC-early	-0.0203133	-0.176365	G1G0	-0.0543318	-0.0022573
EEC	-0.0996062	-0.161773	G1G0	-0.00665678	-0.198917
EC-mature	0.0189243	0.0768498	G1G0	0.09478	-0.0555532
EC-early	-0.077288	-0.0988836	G1G0	0.00262025	-0.00877217
EC-prog	-0.052771	-0.16647	G1G0	-0.0464711	-0.18763
EC-early	-0.0934621	-0.128788	G1G0	-0.042053	-0.123585
EC-mature	-0.0373182	-0.010142	G1G0	-0.0172352	-0.0255273
EC-early	-0.138085	-0.15785	G1G0	-0.0445205	-0.199692
EC-mature	-0.0515218	-0.0751593	G1G0	-0.0181372	-0.0817706
CBC2	0.0425407	0.348669	G2M	-0.0251217	0.122491
EC-early	-0.0571904	-0.132946	G1G0	0.0176434	-0.123395
EC-early	-0.0888587	-0.143564	G1G0	0.00942903	-0.0864282
EC-mature	-0.0360032	0.00674573	G1G0	0.0669852	-0.0444777
EC-early	-0.0158213	-0.100195	G1G0	0.0160552	-0.102165
EC-mature	-0.054627	-0.125996	G1G0	-0.0519987	-0.0608956
EC-mature	-0.0398432	-0.0623111	G1G0	-0.0685289	-0.0512393
EC-prog	-0.114188	-0.184544	G1G0	-0.0917763	-0.219294
EC-mature	-0.0388317	0.0224683	G1G0	0.0158008	-0.0696735
EC-early	-0.135117	-0.16704	G1G0	-0.0441827	-0.1456
EC-early	-0.0709048	-0.137723	G1G0	-0.0796089	-0.128721
EC-early	-0.110916	-0.114476	G1G0	-0.00285139	-0.114622
EC-early	-0.0910701	-0.140866	G1G0	-0.0610953	-0.211183
EC-mature	-0.0329988	-0.0473461	G1G0	-0.0559827	-0.0390635
EC-mature	-0.0263773	-0.0452856	G1G0	0.0119178	-0.0235344
EC-mature	-0.117729	-0.111094	G1G0	7.12127e-06	-0.154379
EC-early	-0.0133462	-0.0570628	G1G0	-0.046711	0.018928
EC-mature	0.0317402	-0.006233	G1G0	-0.0117273	-0.0312089
EC-early	-0.0735514	-0.110716	G1G0	0.00633755	-0.0826785
EC-mature	-0.0564642	-0.0877689	G1G0	0.018071	-0.130066
EC-mature	-0.0449578	-0.0605895	G1G0	-0.00776116	0.0828514
EC-early	-0.112537	-0.0865725	G1G0	-0.0208715	-0.180438
EC-early	-0.0567656	-0.0585344	G1G0	-0.0258102	-0.0555061
CBC1	0.119398	-0.0872105	G1G0	-0.00142682	0.00501118
EC-mature	-0.0326805	-0.0503819	G1G0	0.00904252	-0.0209003
GC	-0.135364	-0.164645	G1G0	-0.0328073	-0.160981
EC-prog	-0.103341	-0.123075	G1G0	-0.055053	-0.235692
EC-late	-0.0563673	-0.0545039	G1G0	-0.0527369	-0.0923198
EC-mature	-0.0883654	-0.184228	G1G0	-0.0443714	-0.251016
EC-early	-0.136538	-0.110986	G1G0	-0.0115752	-0.187669
EC-early	-0.0909961	-0.0950449	G1G0	-0.0269613	-0.138407
EC-mature	-0.0518742	-0.0185005	G1G0	0.124039	-0.0532237
GC	-0.0816554	-0.0727993	G1G0	-0.0693315	-0.0139142
EC-early	-0.0709279	-0.12825	G1G0	0.0129133	-0.0976226
EC-early	-0.139654	-0.154985	G1G0	-0.0240657	-0.240606
EC-mature	-0.122537	-0.120893	G1G0	0.03419	-0.244671
TA	0.237278	0.488975	G2M	0.0105261	0.608649
CBC1	0.142779	-0.0773412	G1G0	-0.0224129	0.0503405
GC	-0.146897	-0.153337	G1G0	-0.0207477	-0.232058
EC-early	-0.0558921	-0.149887	G1G0	-0.0439088	-0.202193
EC-mature	-0.029863	-0.0416516	G1G0	-0.0627678	-0.0270049
EC-prog	-0.109975	-0.0948065	G1G0	-0.0435665	-0.233982
EC-prog	-0.106507	-0.17279	G1G0	-0.0687362	-0.129805
EC-prog	-0.108114	-0.158163	G1G0	-0.00417999	-0.136781
EC-early	-0.0414698	-0.144849	G1G0	-0.00958902	-0.139892
EC-early	-0.103703	-0.162792	G1G0	-0.128904	-0.214005
EC-mature	0.0491499	-0.0414304	G1G0	-0.0609644	-0.0411854
EC-early	-0.117686	-0.145158	G1G0	-0.0185587	-0.115407
EC-mature	-0.0590674	-0.0448924	G1G0	-0.00536606	-0.0841452
EC-prog	-0.0982932	-0.186512	G1G0	-0.00919853	-0.206909
EEC	-0.11078	-0.172095	G1G0	0.0535028	-0.0209597
EC-mature	0.00999364	-0.0355686	G1G0	0.0886697	-0.0589465
TA	0.355803	0.138772	S	0.00705446	0.189866
EC-prog	-0.101459	-0.138164	G1G0	0.0458079	-0.142258
EC-prog	-0.145308	-0.123738	G1G0	0.0108819	-0.217135
GC	-0.120748	-0.0507346	G1G0	0.00289349	-0.0187045
EC-mature	-0.0249304	-0.117717	G1G0	0.0118102	-0.101725
EC-early	-0.10942	-0.103024	G1G0	-0.0959013	-0.154245
EC-mature	-0.0270258	-0.0509742	G1G0	-0.0032733	-0.0157285
EC-prog	-0.0830963	-0.127982	G1G0	-0.0903383	-0.197234
GC	-0.124283	-0.11413	G1G0	-0.00045237	-0.195628
EC-mature	-0.0521089	-0.0901897	G1G0	-0.0971138	-0.0910421
EC-mature	-0.0928439	-0.115979	G1G0	-0.0646797	-0.0903827
EC-mature	-0.0370419	-0.0149879	G1G0	-0.0667	-0.0404399
CBC1	0.354286	-0.00376035	S	-0.0238027	0.28155
EC-early	-0.112618	-0.150953	G1G0	0.00505108	-0.23191
EC-early	-0.0803383	-0.127019	G1G0	-0.026952	-0.0432871
EC-mature	-0.0553458	-0.0906391	G1G0	-0.033039	-0.179457
PG-prog	-0.0382281	0.779462	G2M	-0.0130355	0.694299
EC-mature	-0.0961231	-0.121463	G1G0	-0.0755418	-0.129843
EC-prog	-0.155802	-0.19485	G1G0	-0.0761081	-0.240365
EC-mature	-0.057628	-0.0425076	G1G0	-0.0466482	-0.0729355
EC-mature	-0.0547772	-0.0710076	G1G0	-0.0467144	-0.137865
EC-prog	-0.137991	-0.0925177	G1G0	0.0687829	-0.224287
GC	-0.0690229	-0.11623	G1G0	0.0490062	0.0277015
CBC1	0.116157	-0.10413	G1G0	-0.0869039	-0.13398
EC-mature	0.0247562	0.0370028	G1G0	0.11437	-0.0930993
CBC1	0.245969	-0.0599414	S	-0.119243	0.0368773
EC-prog	-0.112622	-0.128358	G1G0	-0.0303028	-0.236295
EC-early	-0.124931	-0.167203	G1G0	-0.068299	-0.284726
EC-early	-0.111669	-0.118454	G1G0	0.0175655	-0.169297
EC-early	-0.110981	-0.137569	G1G0	-0.065082	-0.214308
TA	-0.0481336	0.32298	G2M	-0.0537093	0.318275
EC-mature	-0.108132	-0.138996	G1G0	-0.00136588	-0.179516
EC-prog	0.0057949	-0.148989	G1G0	0.0363241	-0.110268
EC-prog	-0.0942193	-0.11633	G1G0	-0.0569965	-0.196611
EC-early	-0.0979415	-0.0863064	G1G0	-0.0446477	-0.226207
EEC	-0.100133	-0.0980315	G1G0	-0.0799044	-0.146204
EC-early	-0.101799	-0.144484	G1G0	-0.0493584	-0.233167
EC-mature	-0.126206	-0.0993247	G1G0	-0.0125636	-0.106668
EC-mature	0.0546058	0.0134696	G1G0	-0.0545726	0.351446
EC-mature	-0.0334408	-0.0555241	G1G0	0.0547683	-0.0547458
GC	-0.098437	-0.0837632	G1G0	-0.0890818	-0.191112
EC-prog	-0.139424	-0.0873922	G1G0	0.0165369	-0.21943
TA	0.0271975	0.464878	G2M	-0.0793374	0.773528
EC-mature	-0.0314212	-0.0546958	G1G0	-0.00262517	-0.0255401
EC-mature	-0.0836625	-0.0404171	G1G0	0.0796801	-0.108859
EC-early	-0.0367474	0.0264262	G1G0	-0.0734318	-0.0424682
EC-prog	-0.0940067	-0.109982	G1G0	0.0289876	-0.134655
EC-early	-0.0632618	-0.0429281	G1G0	0.0829954	-0.103741
EC-mature	-0.0521003	-0.0779461	G1G0	-0.0498935	-0.0720083
TC	-0.0382989	-0.169336	G1G0	-0.0917508	-0.174729
EC-early	-0.102778	-0.128906	G1G0	-0.0475782	-0.194434
EC-early	-0.0919071	-0.137043	G1G0	-0.0595495	-0.155148
EC-prog	-0.0876991	-0.131675	G1G0	0.0260906	-0.226779
EC-mature	-0.00977874	-0.121567	G1G0	-0.00428756	0.136944
EC-prog	-0.118095	-0.077826	G1G0	-0.0701161	-0.259794
EC-mature	-0.00280063	-0.139827	G1G0	0.0774929	0.0646542
TA	-0.0846944	0.683146	G2M	0.103364	0.839346
EC-early	-0.105228	-0.11968	G1G0	-0.00967587	-0.0760036
EC-early	-0.0891911	-0.108444	G1G0	-0.0020411	-0.035669
GC	-0.0951151	-0.10366	G1G0	-0.0554418	-0.221402
TA	-0.0974273	-0.0186562	G1G0	0.00945511	0.00436886
EC-mature	-0.0982234	-0.0259286	G1G0	-0.0263943	-0.148198
EC-early	-0.125666	-0.144719	G1G0	-0.0260679	-0.219557
TA	-0.0550699	-0.0548065	G1G0	0.0409378	-0.148881
EC-early	-0.0943593	-0.121073	G1G0	0.0198279	-0.00952399
EC-prog	-0.0822328	-0.0836132	G1G0	0.0185038	-0.152132
EC-late	-0.0422186	-0.0400272	G1G0	0.0337398	-0.0471481
GC	-0.0238768	-0.0329276	G1G0	0.138266	0.179018
EC-early	-0.0928704	-0.141129	G1G0	-0.0407551	-0.23583
EC-early	-0.11853	-0.132821	G1G0	0.0221452	-0.211314
EC-early	-0.141037	-0.109923	G1G0	-0.0297749	-0.220312
EC-early	-0.063625	-0.122465	G1G0	-0.0265297	-0.213496
EC-prog	-0.107663	-0.10724	G1G0	0.0011596	-0.128739
EC-mature	-0.0571349	0.0854843	G1G0	0.0405654	-0.0792967
GC	-0.147858	-0.151564	G1G0	0.122161	-0.226325
EC-mature	-0.143815	-0.16079	G1G0	-0.0763916	-0.204035
EC-mature	-0.132155	-0.143836	G1G0	-0.0635701	-0.124944
EC-mature	-0.0647281	-0.0942696	G1G0	-0.0155325	-0.0680024
EC-early	-0.127912	-0.109034	G1G0	-0.0467816	-0.201099
EC-early	-0.102143	-0.172543	G1G0	-0.080387	-0.103804
CBC2	0.332862	0.290342	S	-0.0816817	0.60849
TA	0.0557491	-0.0884144	G1G0	0.00991113	-0.069431
GC	-0.125947	-0.0407334	G1G0	0.108559	-0.00466585
EC-early	-0.0220557	-0.127945	G1G0	-0.0990867	0.0479199
EC-prog	-0.139869	-0.152713	G1G0	0.0401248	-0.198363
EC-prog	-0.0774206	-0.12581	G1G0	-0.0131199	-0.114864
EC-early	-0.0786177	-0.144291	G1G0	-0.0102934	-0.144461
EC-early	-0.0464354	-0.121918	G1G0	-0.0306887	-0.0895132
EC-early	-0.0982574	-0.0944479	G1G0	-0.0343123	-0.194374
EEC	-0.158095	-0.105597	G1G0	0.189786	-0.0707687
TA	-0.173999	0.00487816	G1G0	0.0386258	-0.133964
EC-early	-0.0798077	-0.101726	G1G0	-0.0571184	-0.174293
GC	-0.133225	-0.129805	G1G0	0.0490712	-0.193538
TA	0.177243	0.031335	G1G0	0.00490627	-0.0525746
EC-mature	0.0202121	-0.0666978	G1G0	-0.09612	0.214938
EC-mature	-0.118613	-0.107704	G1G0	0.0193195	-0.193794
EC-mature	-0.0662246	-0.0283819	G1G0	-0.0771451	-0.114743
EC-early	-0.106488	-0.124935	G1G0	-0.019356	-0.151318
EC-early	-0.0109356	-0.100169	G1G0	0.0263022	-0.123802
TC	-0.0551912	-0.0996425	G1G0	-0.035641	-0.13354
EC-prog	-0.0238654	0.0032309	G1G0	0.0917462	-0.0831057
EC-mature	-0.0589337	-0.119392	G1G0	-0.0476908	-0.145387
EC-early	-0.113003	-0.132211	G1G0	-0.0440572	-0.219131
EC-early	-0.109593	-0.1166	G1G0	-0.00296306	-0.205942
EC-prog	-0.0715811	-0.0743339	G1G0	-0.0453406	-0.190923
EC-mature	-0.11361	-0.121531	G1G0	-0.0250291	-0.15415
EC-early	-0.111437	-0.110992	G1G0	-0.106428	-0.205495
EC-early	-0.0426727	-0.0999541	G1G0	-0.0325525	-0.142833
TA	0.0343445	0.169568	G1G0	-0.124752	0.160474
EC-prog	-0.0272165	-0.0606425	G1G0	-0.0600041	-0.0133146
EC-early	-0.0803122	-0.0852475	G1G0	-0.0766789	-0.170023
GC	-0.105625	-0.162454	G1G0	0.000721433	-0.14858
GC	-0.0448729	-0.13352	G1G0	-0.147303	-0.156757
EC-early	-0.128712	-0.158084	G1G0	0.0164084	-0.148159
EC-mature	-0.0386853	-0.0314104	G1G0	0.000463855	-0.0463125
EC-early	-0.131114	-0.153458	G1G0	-0.0681904	-0.225189
EC-prog	-0.0875847	-0.171645	G1G0	-0.0161079	-0.139869
EC-early	-0.0739351	-0.16889	G1G0	-0.0750269	-0.20871
EC-mature	-0.0496182	-0.0677615	G1G0	-0.0733183	-0.0451732
EC-mature	-0.0354394	-0.115297	G1G0	-0.019046	-0.245636
EC-mature	-0.0853321	-0.103184	G1G0	-0.0710595	-0.0994157
GC	-0.0989987	-0.155929	G1G0	-0.0829364	-0.135405
EC-mature	-0.132697	-0.0960767	G1G0	-0.0831917	-0.244163
EC-early	-0.0945331	-0.104755	G1G0	-0.033806	-0.170151
EC-early	-0.0725785	-0.159858	G1G0	-0.00978088	-0.240169
EC-mature	-0.0339379	-0.0576324	G1G0	-0.0557229	-0.0460261
EC-prog	-0.0889005	-0.0938883	G1G0	-0.0268427	-0.0461139
EC-early	-0.073738	-0.123107	G1G0	0.0595809	-0.158563
EC-prog	-0.150933	-0.0990034	G1G0	0.0491178	-0.220104
EC-mature	-0.0794397	-0.133457	G1G0	-0.0127706	-0.14052
TA	0.348207	-0.0756541	S	0.0596656	0.288701
TA	-0.000627468	-0.159915	G1G0	0.0803786	-0.0373527
EC-mature	-0.0613794	-0.0739022	G1G0	-0.0276555	-0.165375
EC-early	-0.0645405	-0.167082	G1G0	-0.0197901	-0.111594
EC-early	-0.0667552	-0.117432	G1G0	0.0168997	-0.0852566
EC-prog	-0.148216	-0.145031	G1G0	0.00381218	-0.223617
EC-early	-0.0990367	-0.15039	G1G0	-0.0363794	-0.166451
EC-early	0.0123806	-0.179555	G1G0	0.0236018	-0.0114625
EC-early	-0.110564	-0.143558	G1G0	-0.0528816	-0.220141
EC-mature	-0.077095	-0.086554	G1G0	0.144516	-0.169503
GC	-0.0886466	-0.140191	G1G0	-0.0512473	-0.213948
EC-early	-0.132378	-0.125547	G1G0	-0.0177817	-0.233355
EC-early	-0.0877089	-0.140459	G1G0	0.0332091	-0.19955
TA	-0.0136945	-0.111159	G1G0	-0.00820857	-0.0946823
EC-early	-0.0580052	-0.126281	G1G0	-0.044935	-0.0633603
EC-mature	-0.0262211	-0.0453642	G1G0	0.00942521	-0.0307319
TA	0.0487109	0.538215	G2M	0.0310484	0.873803
EC-early	-0.0812572	-0.111513	G1G0	-0.0514638	-0.189811
EC-mature	-0.0469906	-0.0297754	G1G0	0.127259	-0.0681017
EC-mature	-0.0486244	-0.0845147	G1G0	-0.0879873	-0.0548789
EC-early	-0.111937	-0.156554	G1G0	-0.0288547	-0.147079
EC-late	-0.034978	0.0594839	G1G0	-0.00130586	-0.0621334
EC-mature	-0.0274811	-0.0482935	G1G0	0.0148709	-0.0313019
CBC1	0.153509	-0.0809961	G1G0	-0.0205328	0.176194
EC-mature	-0.0375773	-0.0683117	G1G0	-0.0358065	-0.0387167
EC-prog	-0.0573648	-0.157354	G1G0	-0.0255294	-0.167975
CBC1	0.181418	0.125861	G1G0	0.0178701	0.287894
GC	-0.118005	-0.116452	G1G0	-0.00833252	-0.269442
EC-prog	-0.113087	-0.172219	G1G0	0.00544677	-0.201015
EC-early	-0.0754162	-0.0415994	G1G0	0.0781846	-0.131781
EC-mature	-0.0853742	-0.0997223	G1G0	0.0961873	-0.104621
EC-mature	-0.0522578	-0.0662481	G1G0	-0.016329	-0.199123
EC-prog	-0.0733441	-0.134191	G1G0	-0.0346669	-0.196717
EC-early	-0.117128	-0.141474	G1G0	-0.0383708	-0.134975
EC-early	-0.0746486	-0.0659731	G1G0	-0.0199216	-0.0830174
EC-mature	-0.0440434	0.0344771	G1G0	-0.00879434	-0.0553477
EC-mature	-0.0860413	-0.0854111	G1G0	-0.00722967	-0.156031
EC-prog	-0.101391	-0.100817	G1G0	0.0316114	-0.19989
TA	-0.0405357	-0.1388	G1G0	-0.0184594	-0.217479
EEC	-0.104429	-0.15876	G1G0	-0.0304713	-0.0827193
EC-prog	-0.0843811	-0.167239	G1G0	-0.00917919	-0.231186
EC-mature	-0.0473038	0.0242568	G1G0	-0.0862422	-0.0636012
EC-early	-0.0889623	-0.13928	G1G0	0.0170365	-0.146872
EC-early	-0.133794	-0.149031	G1G0	0.0409594	-0.20841
EC-mature	-0.144112	-0.164991	G1G0	-0.0373921	-0.241176
EC-early	-0.126669	-0.128638	G1G0	-0.0568604	-0.147691
PG-prog	0.153029	0.312672	G2M	0.112075	0.636064
EC-early	-0.120664	-0.105265	G1G0	-0.0225425	-0.119394
EC-early	-0.100527	-0.168599	G1G0	-0.0267529	-0.211512
EC-mature	-0.0229057	-0.0504056	G1G0	0.0159517	-0.0155874
EC-early	-0.136643	-0.150904	G1G0	-0.044081	-0.259245
TA	0.101927	0.596933	G2M	0.116449	0.642952
EC-prog	-0.0748672	-0.086763	G1G0	-0.00440023	-0.0409891
EC-early	-0.140875	-0.154671	G1G0	-0.0514527	-0.257814
EC-mature	0.0038104	-0.133992	G1G0	0.0622728	-0.17
EC-early	-0.0696252	-0.121607	G1G0	0.00973862	0.000424189
EC-mature	0.195451	0.0123469	G1G0	-0.0575448	-0.0218843
EC-mature	-0.0705035	-0.0536181	G1G0	0.231726	-0.0892835
EEC	-0.0586649	-0.116833	G1G0	-0.0881214	-0.199136
GC	-0.119109	-0.126808	G1G0	-0.0402275	-0.198615
EC-prog	-0.134756	-0.162848	G1G0	0.0221032	-0.245867
EC-mature	-0.0586776	-0.0805657	G1G0	-0.0599675	-0.0552291
EC-mature	-0.0723545	-0.0952835	G1G0	-0.0121826	-0.223406
EC-early	-0.126919	-0.123344	G1G0	0.0587532	-0.194227
EC-early	-0.0831149	-0.157929	G1G0	0.0108386	-0.188099
EC-early	-0.105825	-0.164392	G1G0	-0.0341193	-0.203655
EC-mature	-0.0410124	-0.0178628	G1G0	-0.0199801	-0.058053
EC-prog	-0.116534	-0.104885	G1G0	0.021415	-0.0338351
EC-prog	-0.0287978	-0.066968	G1G0	0.0387106	-0.126598
EC-early	-0.102984	-0.123052	G1G0	0.0447052	-0.114043
GC	-0.0279459	-0.148418	G1G0	0.0914731	0.0228962
CBC2	0.16904	0.805272	G2M	0.0243365	0.710949
EC-prog	-0.0782276	-0.133317	G1G0	-0.0262581	-0.0132441
GC	-0.0697214	-0.0613627	G1G0	-0.0148611	-0.0993977
EC-mature	-0.12356	-0.139627	G1G0	-0.0445167	-0.181106
EC-prog	-0.145094	-0.149124	G1G0	0.0160967	-0.216152
EC-mature	-0.0269131	0.0608921	G1G0	0.0655448	-0.0315253
EC-early	-0.0678654	-0.161543	G1G0	-0.0156423	-0.222466
EC-early	-0.0650209	-0.124549	G1G0	-0.0318646	-0.0557001
EC-mature	-0.136991	-0.0813189	G1G0	-0.104863	-0.209994
TA	0.285826	-0.0159458	S	0.0394309	-0.110168
EC-mature	-0.0207723	-0.141723	G1G0	-0.0195195	-0.138833
EC-mature	-0.0261458	-0.0435617	G1G0	-0.0444141	-0.0224647
EC-mature	-0.122645	-0.12209	G1G0	-0.0359456	-0.194981
EC-early	0.0196609	0.0697261	G1G0	-0.0828739	-0.0348953
TA	0.130863	0.30207	G2M	0.102698	0.390817
TA	0.330317	0.315964	S	0.00246796	0.821728
EC-mature	-0.0466785	-0.069497	G1G0	-0.0732019	-0.120699
EC-mature	-0.106364	-0.111631	G1G0	-0.0791198	-0.201319
EC-prog	-0.113061	-0.111685	G1G0	-0.105023	-0.215172
CBC2	0.269674	0.507314	G2M	0.198605	0.744531
EC-mature	0.0195766	-0.064592	G1G0	-0.0777328	0.242991
EC-mature	0.00897835	0.0472491	G1G0	0.0443719	-0.0376141
GC	-0.15775	-0.152189	G1G0	-0.1219	-0.282766
GC	-0.0766797	0.147462	G1G0	-0.00951541	0.0181352
EC-prog	-0.094005	-0.162023	G1G0	-0.0727298	-0.229075
EC-prog	-0.0981293	-0.198255	G1G0	-0.0457248	-0.213819
EC-early	-0.0675859	-0.160477	G1G0	-0.0831574	-0.168761
EC-early	-0.0589391	-0.12405	G1G0	0.0499665	-0.0852064
EC-early	-0.0938224	-0.108176	G1G0	0.0127148	-0.136145
EC-prog	-0.0914626	-0.0614031	G1G0	0.0305704	-0.0495317
GC	-0.0597906	-0.0756171	G1G0	-0.0115325	-0.00369572
EC-mature	-0.0906154	-0.12697	G1G0	-0.0263093	0.103893
EC-mature	0.0409777	-0.0536993	G1G0	-0.0529401	0.307532
EC-prog	-0.109166	-0.127812	G1G0	-0.0283884	-0.0566897
EC-early	-0.0702447	-0.110941	G1G0	-0.0299711	-0.161867
GC	-0.125093	-0.105803	G1G0	-0.00565759	-0.205616
EC-early	-0.080692	-0.118993	G1G0	-0.0277887	-0.155513
EC-mature	-0.0232191	0.0175503	G1G0	0.0224828	-0.0715754
EC-mature	-0.115409	-0.123586	G1G0	-0.0206439	-0.165575
EC-early	-0.0573351	-0.0671246	G1G0	-0.0578965	-0.137369
EC-mature	-0.0461325	-0.0828274	G1G0	0.0942603	-0.127768
EC-mature	-0.101111	-0.11014	G1G0	-0.0355065	-0.204207
GC	-0.118018	-0.168118	G1G0	-0.0639007	-0.293574
GC	-0.152492	-0.160894	G1G0	0.00323699	-0.226479
EC-early	-0.0594184	-0.119299	G1G0	-0.0459538	-0.137668
EC-prog	-0.0940825	-0.10422	G1G0	-0.00798605	-0.178728
EC-prog	-0.0374548	-0.131943	G1G0	0.0217726	-0.0519184
EC-mature	-0.029303	0.0015292	G1G0	-0.00546271	-0.0446036
EC-early	-0.12701	-0.161446	G1G0	0.00666716	-0.114006
EC-prog	-0.127162	-0.0680992	G1G0	-0.0330784	0.00588274
EC-early	-0.0805423	-0.123385	G1G0	0.00375924	-0.0457319
EC-mature	-0.042389	-0.0651067	G1G0	-0.0136454	-0.0515614
EC-mature	-0.0334659	-0.0532384	G1G0	-0.000182622	-0.0221114
EC-mature	0.0377966	0.0566596	G1G0	-0.0587792	-0.0379018
EC-early	-0.0379354	-0.108897	G1G0	0.0331423	0.0500719
EC-early	-0.112294	-0.17366	G1G0	0.00782303	-0.242652
EC-early	-0.0594128	-0.134777	G1G0	0.00300763	-0.143872
EC-early	-0.0885467	-0.109059	G1G0	-0.000920294	-0.148749
EC-mature	-0.0364184	0.053858	G1G0	0.0599597	-0.0291991
EC-mature	-0.124316	-0.16185	G1G0	-0.0515077	-0.200853
EC-prog	-0.107652	-0.113688	G1G0	-0.049102	-0.0809948
TA	0.526384	0.00322808	S	-0.013381	0.0516333
EC-prog	-0.0838172	-0.0159896	G1G0	0.0336842	-0.10375
EC-early	-0.100383	-0.133866	G1G0	-0.0884936	-0.216506
EC-early	-0.121038	-0.134703	G1G0	-0.0744018	-0.191465
EC-early	-0.0791315	-0.175258	G1G0	0.044928	-0.208832
EC-early	-0.0462058	-0.148366	G1G0	0.0861647	-0.0151971
EC-prog	-0.082407	-0.143441	G1G0	-0.0603246	-0.143458
EC-prog	-0.0488274	-0.144088	G1G0	-0.0183694	-0.196613
EC-early	-0.0769404	-0.104605	G1G0	0.0289591	-0.125995
EC-mature	0.0419744	0.0224664	G1G0	0.0103776	-0.0544238
EC-early	-0.0740242	-0.12204	G1G0	-0.008232	-0.17925
EC-prog	-0.109494	-0.114242	G1G0	-0.0501368	-0.225799
EC-early	-0.06407	-0.144234	G1G0	0.0801771	-0.0870347
GC	-0.150026	-0.121334	G1G0	-0.0137435	-0.234634
TA	-0.0962114	0.092012	G1G0	-0.0804811	0.0287221
GC	-0.0726979	0.0549753	G1G0	0.0712102	0.0474138
EC-mature	-0.0467659	-0.0995754	G1G0	-0.109163	0.0787157
EC-mature	-0.0363295	-0.0544229	G1G0	0.0462722	-0.0586899
EC-early	-0.11669	-0.153294	G1G0	-0.0978502	-0.186365
EC-prog	-0.128062	-0.055786	G1G0	0.0195075	-0.225808
EC-early	-0.0699172	-0.0845451	G1G0	-0.0445	-0.116588
EC-prog	-0.00260588	-0.176615	G1G0	0.0645879	0.00660112
EC-mature	-0.0729293	-0.138267	G1G0	0.000279054	-0.187747
EC-prog	0.0280512	-0.0963522	G1G0	-0.0152712	0.195983
EC-prog	-0.0656292	-0.135958	G1G0	-0.05993	-0.208791
EC-mature	-0.0697898	0.0150198	G1G0	0.11262	0.148701
EC-mature	-0.0805719	-0.104521	G1G0	-0.022476	-0.214477
EC-mature	-0.0281623	0.00135727	G1G0	0.066093	-0.0315843
EEC	-0.0517748	-0.142287	G1G0	-0.0614851	-0.173037
EEC	-0.13923	-0.122077	G1G0	-0.0208571	-0.183594
EC-mature	-0.124095	-0.113339	G1G0	-0.00818927	-0.171082
TA	0.0347222	0.496196	G2M	0.00961743	0.609411
EC-prog	-0.0823387	-0.135024	G1G0	0.0661951	-0.221435
EC-prog	-0.102066	-0.135904	G1G0	0.028901	-0.201979
EC-early	-0.0917719	-0.173587	G1G0	-0.0516857	-0.202829
GC	-0.095472	-0.0856587	G1G0	0.0109593	-0.0956702
EC-early	-0.0842623	-0.0777983	G1G0	-0.072689	-0.213448
EEC	-0.108104	-0.174116	G1G0	-0.0548084	-0.26463
EC-prog	-0.0829587	-0.167408	G1G0	-0.0339522	-0.254324
TA	0.0456115	0.294079	G2M	0.0411797	0.429464
EC-mature	-0.0728431	-0.11186	G1G0	-0.118209	-0.123313
EEC	-0.131181	-0.0624603	G1G0	-0.0124201	-0.206074
EC-mature	-0.0408417	-0.0172156	G1G0	0.0272718	-0.0306533
EC-early	-0.0987392	-0.121245	G1G0	0.0306707	-0.214226
TA	-0.027667	0.448884	G2M	0.0219173	0.513878
EC-early	-0.041219	-0.0764455	G1G0	-0.0769464	-0.0532097
GC	-0.134604	-0.087292	G1G0	0.0447916	-0.10638
EC-mature	-0.0451975	-0.141976	G1G0	0.0111809	-0.139772
EC-early	-0.0335841	-0.114748	G1G0	0.0552631	-0.0260915
TA	-0.023921	0.30415	G2M	0.156045	0.312754
EC-mature	-0.0316288	0.0822878	G1G0	0.0850178	0.364142
EC-early	-0.141447	-0.154076	G1G0	-0.0289494	-0.186699
EC-early	-0.125698	-0.123481	G1G0	0.0309169	-0.232695
EC-mature	0.0836788	0.0240299	G1G0	0.0169951	0.222182
EC-mature	-0.0323918	-0.0642733	G1G0	-0.0688626	-0.0470625
EC-early	-0.0593107	-0.126198	G1G0	-0.0591119	-0.066621
GC	-0.0965596	-0.128634	G1G0	-0.0248792	-0.128257
EC-early	-0.0914738	-0.128732	G1G0	-0.0663999	-0.207302
EC-early	-0.081075	-0.115246	G1G0	-0.0848203	-0.010978
EC-mature	0.0475525	0.00239198	G1G0	7.79858e-05	-0.0704177
EC-early	-0.0280844	-0.0893945	G1G0	-0.0782214	0.0208284
GC	-0.0440225	-0.0464347	G1G0	-0.000626693	-0.0277732
EC-mature	-0.0234776	-0.0404968	G1G0	0.0100407	-0.0231761
EC-mature	-0.0916952	-0.0848316	G1G0	-0.00441926	-0.00547717
EC-mature	-0.0232822	-0.0126696	G1G0	0.0827627	0.411471
EC-mature	-0.0168388	-0.0247135	G1G0	-0.0796507	-0.118353
EC-early	-0.119617	-0.125654	G1G0	-0.0147049	-0.201466
EC-early	-0.0386479	-0.110264	G1G0	-0.0207841	-0.0408769
EC-mature	-0.134849	-0.00525201	G1G0	0.0934672	-0.240995
PG-prog	0.104458	-0.105222	G1G0	0.0110432	0.0467331
EC-mature	0.00799061	-0.0779259	G1G0	0.0591759	0.194776
CBC1	0.229759	-0.131354	S	-0.101354	0.0509899
EC-early	0.0109167	-0.0792451	G1G0	-0.0878781	0.163897
EC-prog	-0.0902202	-0.121283	G1G0	-0.0422347	-0.134799
EC-early	-0.0627715	-0.144076	G1G0	0.0216224	-0.121154
EC-mature	0.0422213	0.00812868	G1G0	-0.0532852	0.343979
EC-early	-0.116933	-0.125924	G1G0	-0.0503409	-0.189174
EC-early	-0.10571	-0.127318	G1G0	-0.0103393	-0.132211
CBC1	0.0108362	0.0205353	G1G0	-0.0249778	0.193805
EC-mature	0.0274811	0.0354323	G1G0	-0.013471	-0.0424593
EC-mature	-0.0371948	0.00281065	G1G0	0.0640788	-0.0491073
GC	-0.128221	-0.176541	G1G0	0.0203414	-0.218693
EC-prog	-0.0920855	0.0286319	G1G0	-0.0036187	0.273355
EC-early	-0.0994424	-0.10256	G1G0	0.0266128	0.0735766
EC-mature	-0.0428238	-0.0697989	G1G0	-0.00845592	-0.0424052
EEC	-0.136651	-0.112983	G1G0	0.0334358	-0.200323
EC-mature	-0.00172277	-0.0854628	G1G0	-0.00764088	-0.0727871
EC-early	-0.146471	-0.106624	G1G0	0.0213811	-0.213371
EC-early	-0.134041	-0.152703	G1G0	0.0456298	-0.213672
EEC	-0.160297	-0.106571	G1G0	-0.0194852	-0.23295
EC-early	-0.0653316	-0.0604041	G1G0	0.112171	-0.189622
EC-prog	-0.140414	-0.110289	G1G0	-0.000924092	-0.210471
EC-early	-0.0602584	-0.0982132	G1G0	-0.00418177	-0.0589145
EC-mature	-0.0818198	-0.143289	G1G0	0.0102113	-0.174305
EC-mature	-0.026491	-0.049949	G1G0	0.0340458	-0.0431012
EC-early	-0.094267	-0.162157	G1G0	0.0310429	-0.177682
EC-mature	-0.130776	-0.148383	G1G0	0.0660983	-0.207687
GC	-0.0917403	-0.121197	G1G0	-0.0942443	-0.155194
GC	-0.0769971	-0.137146	G1G0	0.020277	-0.264844
EC-prog	-0.068617	-0.0589588	G1G0	-0.0547925	-0.234248
EC-prog	-0.0512612	-0.115978	G1G0	-0.0647557	-0.0315765
EC-prog	-0.0628001	-0.0816949	G1G0	0.0760703	-0.0775582
CBC2	0.042531	0.477946	G2M	0.104846	0.48988
GC	-0.140488	-0.113272	G1G0	-0.0828468	-0.262125
EC-prog	-0.0681115	-0.137333	G1G0	-0.0564672	-0.152765
EC-early	-0.0874479	-0.0301853	G1G0	0.00745586	0.0945779
EC-prog	-0.11171	-0.186443	G1G0	-0.016548	-0.107987
EC-prog	-0.0410183	-0.18405	G1G0	-0.024986	-0.238802
TA	0.00911382	0.4508	G2M	0.0933342	0.511557
TA	0.149795	0.510574	G2M	0.0670303	0.819825
EC-early	-0.0609236	-0.1152	G1G0	-0.0355178	-0.128452
EC-early	-0.104961	-0.133852	G1G0	-0.037482	-0.198502
TA	0.414382	0.0948959	S	0.0140377	0.341732
EC-early	-0.116187	-0.161959	G1G0	-0.0421655	-0.208116
GC	-0.11828	-0.0670604	G1G0	-0.138078	-0.180066
EC-prog	-0.0979302	-0.159226	G1G0	0.0664321	-0.200741
EC-early	-0.0942068	-0.110194	G1G0	-0.0303155	-0.0924041
EC-mature	-0.0958759	-0.139975	G1G0	0.00967074	-0.193524
EC-mature	-0.0633398	-0.0810783	G1G0	-0.0761238	-0.195843
EC-early	-0.115626	-0.121221	G1G0	0.0460121	-0.139927
EC-early	-0.114897	-0.126397	G1G0	0.00281491	-0.226089
EC-mature	-0.0507073	-0.0695807	G1G0	-0.0393566	-0.093792
GC	-0.123162	-0.105905	G1G0	-0.125134	-0.2089
EC-mature	-0.0584249	-0.116632	G1G0	-0.121928	-0.179549
GC	-0.0565507	-0.140047	G1G0	0.0213583	-0.111211
TA	0.0575701	0.0366556	G1G0	0.0481477	0.00783545
EC-prog	-0.0895447	-0.0849508	G1G0	-0.0129818	-0.110881
EC-prog	-0.130305	-0.133835	G1G0	-0.0258965	-0.233673
EC-mature	0.0444216	-0.055218	G1G0	-9.39993e-05	-0.0252738
EC-prog	-0.0698913	-0.0180272	G1G0	-0.13218	-0.0455252
GC	-0.107577	-0.14023	G1G0	0.00471964	-0.260834
EC-prog	-0.144412	-0.101265	G1G0	-0.042517	-0.255355
EC-early	-0.0436004	-0.176784	G1G0	-0.0467491	-0.209425
EC-early	-0.0706347	-0.119682	G1G0	0.0309261	-0.116642
GC	-0.135753	-0.100665	G1G0	0.00423184	-0.228061
CBC1	-0.113686	-0.0368438	G1G0	-0.0786584	-0.214426
EC-mature	-0.0820372	-0.118501	G1G0	0.033021	-0.2184
EC-mature	-0.0991224	-0.115261	G1G0	-0.113111	-0.219863
EC-prog	-0.118534	-0.155665	G1G0	0.000686519	-0.194664
EC-early	-0.0917709	-0.130624	G1G0	0.0205179	-0.211291
EC-mature	-0.0754102	-0.0513833	G1G0	0.0266809	-0.0835905
EC-mature	-0.0930757	-0.0890069	G1G0	-0.0292271	-0.150255
EC-early	-0.111223	-0.131086	G1G0	-0.0205196	-0.171579
CBC2	0.126801	0.328042	G2M	0.00117387	0.37976
EC-mature	-0.116261	-0.163552	G1G0	0.0575881	-0.156806
EC-late	-0.0418436	-0.0952449	G1G0	0.131305	-0.137846
EC-early	-0.0605835	-0.116984	G1G0	-0.0241176	-0.193255
EC-prog	-0.115806	-0.156355	G1G0	-0.067942	-0.137582
GC	-0.158355	-0.217775	G1G0	-0.0245308	-0.151254
EC-early	-0.131515	-0.164385	G1G0	-0.0186147	-0.172065
EC-prog	-0.138965	-0.166992	G1G0	-0.0310836	-0.222755
EC-prog	-0.0848212	-0.110193	G1G0	-0.0430171	-0.273703
EC-prog	-0.11613	-0.142772	G1G0	0.00370691	-0.117992
EC-mature	-0.112545	-0.147455	G1G0	-0.0269517	-0.240295
EC-mature	-0.0241117	0.0210526	G1G0	0.00991538	-0.0238117
TA	0.279215	-0.00886227	S	0.0118259	0.323346
EC-prog	-0.111818	-0.149279	G1G0	-0.0842831	-0.219271
GC	-0.0907087	-0.0773811	G1G0	0.0142532	-0.123707
EC-early	-0.0753	-0.158566	G1G0	-0.081899	-0.238976
EC-prog	-0.104474	-0.196625	G1G0	-0.0596377	-0.243362
EC-mature	-0.0570982	-0.0845037	G1G0	-0.0560951	-0.0759361
CBC1	0.0941402	-0.063676	G1G0	0.0590106	-0.223515
EC-early	-0.104527	-0.140648	G1G0	-0.0387174	-0.0854148
EC-mature	-0.00740329	-0.103	G1G0	-0.0175258	-0.0900012
EC-mature	-0.134093	-0.140282	G1G0	-0.0323561	-0.242702
TA	0.184805	-0.00548447	G1G0	0.0328387	0.495095
EC-prog	-0.0911162	-0.149483	G1G0	0.0303266	-0.22104
EC-early	-0.0966372	-0.125418	G1G0	-0.00400476	-0.183201
EC-mature	0.0435738	-0.0538785	G1G0	0.00383116	-0.0214778
EC-prog	-0.0309	-0.125528	G1G0	0.0651944	-0.050267
GC	-0.192293	-0.143496	G1G0	0.093045	-0.259915
EC-mature	-0.113375	-0.0942113	G1G0	-0.0200736	-0.16103
GC	-0.0763787	-0.00822703	G1G0	-0.0987516	-0.221203
EC-prog	-0.071347	-0.0868396	G1G0	0.015401	-0.186748
EC-mature	-0.0559165	-0.0861086	G1G0	0.0123152	-0.0741981
EC-early	-0.091727	-0.153028	G1G0	-0.0138801	-0.133972
TA	-0.03514	0.474852	G2M	0.00947462	0.345419
PG-prog	0.0288668	0.204694	G2M	0.0726638	-0.0516566
EC-prog	-0.0521364	-0.218663	G1G0	-0.0609712	-0.137558
GC	-0.0844685	-0.0714196	G1G0	-0.0800599	-0.189551
EC-mature	-0.0445442	-0.072309	G1G0	-0.0070803	-0.0611547
EC-early	-0.129464	-0.120642	G1G0	-0.0276023	-0.130377
EC-mature	-0.0690313	-0.102269	G1G0	-0.0368249	-0.00396912
TC	-0.0227485	-0.0818776	G1G0	0.0778376	-0.0382087
EC-early	-0.0897049	-0.0433031	G1G0	0.0564361	-0.130849
EC-mature	-0.109229	-0.166793	G1G0	-0.00311066	-0.2115
GC	-0.058991	-0.0933537	G1G0	-0.020757	0.0566973
GC	-0.145199	-0.111094	G1G0	-0.0834886	-0.217747
EC-prog	-0.0523972	-0.0632635	G1G0	0.00316651	0.100832
EC-mature	0.0030376	0.0170458	G1G0	0.035343	-0.0621763
EC-prog	-0.141919	-0.0880247	G1G0	-0.0154207	-0.223701
EC-early	-0.106014	-0.0896445	G1G0	0.0213924	-0.0903003
EC-prog	-0.0783807	-0.177749	G1G0	-0.0237954	-0.170233
GC	-0.109104	-0.179406	G1G0	0.00489477	-0.162928
EC-mature	-0.0349282	-0.0583826	G1G0	-0.057405	-0.026663
EC-early	-0.113339	-0.111722	G1G0	0.00138951	-0.127805
GC	-0.126427	-0.102858	G1G0	0.0147858	-0.217029
EC-mature	-0.0886316	-0.115672	G1G0	-0.00184116	-0.209985
EC-early	0.0122157	0.0224189	G1G0	-0.0250364	-0.055562
EC-prog	-0.0806375	-0.136928	G1G0	-0.0800655	-0.0369835
GC	-0.130947	-0.1429	G1G0	-0.0577464	-0.265456
EC-late	-0.0581384	-0.0070521	G1G0	-0.0134421	-0.0711447
GC	-0.11983	-0.184528	G1G0	-0.0357786	-0.138672
EC-prog	-0.129284	-0.173869	G1G0	0.000849865	-0.244303
EC-early	-0.0994085	-0.127307	G1G0	0.0463844	-0.239618
EC-mature	-0.116769	-0.134359	G1G0	0.0650842	-0.187778
EC-early	-0.0654957	-0.0916183	G1G0	0.0815588	-0.208208
GC	-0.138062	-0.112267	G1G0	-0.110421	-0.22028
EC-prog	-0.0875844	-0.153899	G1G0	-0.103831	-0.0748394
EC-mature	-0.070378	-0.134095	G1G0	-0.0180074	-0.2038
EC-mature	0.00047495	-0.0367567	G1G0	0.0473834	-0.0879661
EC-early	-0.109626	-0.0755587	G1G0	-0.00771131	-0.224789
TA	0.205452	0.395279	G2M	0.0958316	0.297657
EC-mature	0.0258067	-0.0717746	G1G0	0.0463017	-0.0719043
EC-mature	-0.0490589	0.015024	G1G0	0.0124663	-0.0719849
GC	-0.0741075	-0.111724	G1G0	0.0295467	-0.0742474
EC-early	-0.135833	-0.153364	G1G0	-0.0163148	-0.191115
EC-mature	0.00802333	-0.0709173	G1G0	-0.0323691	-0.0614309
EC-early	-0.0884307	-0.126816	G1G0	0.0042827	-0.163597
EC-mature	-0.059685	-0.074268	G1G0	0.0676718	-0.143471
GC	-0.0744362	-0.14744	G1G0	-0.0317599	-0.167885
EC-mature	-0.0218081	-0.102805	G1G0	-0.0713017	-0.0963787
EC-prog	-0.0530142	-0.134559	G1G0	-0.0198733	-0.24379
EC-mature	-0.033574	-0.00325145	G1G0	-0.0767269	-0.0425678
TA	0.136244	0.036903	G1G0	-0.0599954	-0.195656
EC-prog	-0.101639	-0.118773	G1G0	-0.043783	-0.23446
EC-early	-0.0650195	-0.175808	G1G0	-0.057979	-0.158574
EC-mature	0.0133683	-0.02443	G1G0	0.0730641	-0.0524323
EC-early	-0.073017	-0.142525	G1G0	-0.00122369	-0.203066
GC	-0.084395	-0.104204	G1G0	0.00372388	-0.108779
EC-mature	-0.0545383	-0.104068	G1G0	0.0520073	-0.173623
EC-prog	-0.10109	-0.143672	G1G0	0.00315168	-0.153315
TA	-0.0798779	0.724291	G2M	0.0900006	0.633197
GC	-0.111753	-0.208858	G1G0	-0.0565814	-0.245982
EC-mature	-0.0804281	-0.0903315	G1G0	-0.0131555	-0.216893
EC-early	-0.0677762	-0.093955	G1G0	-0.0146746	-0.113833
EC-early	-0.0890724	-0.146861	G1G0	-0.00546127	-0.208284
EC-mature	-0.0317145	-0.0539017	G1G0	0.000934824	-0.0302613
EEC	-0.00931094	0.0540564	G1G0	-0.0515987	0.179818
EC-mature	-0.107676	-0.128074	G1G0	0.00894203	-0.149013
EEC	-0.0837208	-0.0914685	G1G0	-0.061035	-0.180481
EC-mature	-0.0544428	-0.11895	G1G0	-0.0672995	-0.132987
EC-early	-0.102274	-0.0701699	G1G0	-0.00126652	-0.193091
EC-prog	-0.149156	-0.181565	G1G0	-0.0438126	-0.255648
EC-prog	-0.087575	-0.0639538	G1G0	-0.00773514	-0.179341
EC-mature	-0.0458957	-0.0866153	G1G0	0.0995505	-0.0603207
EC-prog	-0.0658666	-0.119405	G1G0	0.0292039	-0.21996
EC-mature	-0.117971	-0.0681066	G1G0	-0.0275613	-0.100782
EC-mature	-0.0418442	-0.0306696	G1G0	-0.0296106	-0.0344296
EC-mature	0.0682482	-0.0733779	G1G0	-0.019351	-0.113394
EC-prog	-0.0879824	-0.145689	G1G0	-0.038696	-0.126079
EC-mature	-0.0573515	0.0307468	G1G0	0.0339642	-0.092027
EC-prog	-0.0421618	-0.135415	G1G0	-0.0515438	-0.0263687
EC-mature	-0.0407525	-0.0141733	G1G0	-0.0689103	-0.0384983
EC-mature	-0.0413586	0.015528	G1G0	-0.00283051	-0.0383839
CBC2	-0.0616167	0.354889	G2M	0.120548	0.608763
EC-early	-0.0825893	-0.153683	G1G0	-0.00688551	-0.236032
EC-prog	-0.0603128	-0.131292	G1G0	-0.0273343	-0.182041
EC-early	-0.115418	-0.0998345	G1G0	-0.0268568	-0.219223
EC-prog	-0.0542523	-0.0160815	G1G0	0.0469162	-0.0636388
EC-mature	-0.0821398	-0.0254536	G1G0	0.0176174	-0.133037
EC-early	-0.106784	-0.148876	G1G0	0.022219	-0.183423
EC-prog	-0.101959	-0.112275	G1G0	0.0497494	-0.120968
EC-mature	-0.105014	-0.127375	G1G0	-0.0904068	-0.210203
EC-early	-0.0326387	0.0602507	G1G0	-0.00515186	-0.0336971
EC-mature	-0.0481379	-0.0262427	G1G0	-0.0347878	-0.0658889
EC-mature	-0.0680929	-0.0522214	G1G0	-0.00370604	-0.102523
EC-mature	-0.0643223	-0.107657	G1G0	-0.0347727	-0.128158
EC-mature	-0.0295123	-0.0611018	G1G0	0.0844327	0.119926
EEC	-0.168098	-0.143242	G1G0	-0.0378643	-0.258724
EC-mature	-0.105673	-0.158246	G1G0	-0.0452495	-0.0637605
EC-mature	-0.0727715	-0.0887549	G1G0	-0.0468906	-0.213091
EC-prog	-0.085871	-0.175933	G1G0	-0.00965254	-0.16244
EC-mature	-0.127774	-0.152934	G1G0	-0.0440689	-0.0934041
EC-mature	-0.108066	-0.0800207	G1G0	0.0594891	-0.207391
EC-early	-0.0927798	-0.108698	G1G0	0.0318912	-0.163863
EC-mature	-0.0652016	-0.159287	G1G0	0.0553032	0.0042451
EC-mature	-0.0370768	-0.0110211	G1G0	-0.0835416	-0.0377669
TA	-0.0769637	0.282144	G2M	0.0852838	0.338149
CBC1	0.137496	-0.118521	G1G0	0.00895001	0.0729768
EC-early	-0.104445	-0.122544	G1G0	0.0278319	-0.117377
EC-mature	-0.0466853	-0.0437003	G1G0	-0.091879	0.161997
EC-mature	-0.0746654	-0.109121	G1G0	-0.0413557	-0.0429303
EC-early	-0.136595	-0.129064	G1G0	0.0118892	-0.205994
EC-mature	-0.0948599	-0.0677931	G1G0	-0.0295175	-0.225457
EC-mature	-0.0274179	0.0697762	G1G0	-0.0488632	-0.0325603
EC-early	-0.121159	-0.138784	G1G0	-0.022763	-0.119275
TA	-0.0632286	-0.138461	G1G0	-0.0725601	-0.122201
EC-mature	-0.0336584	0.0116699	G1G0	-0.0591054	-0.0541582
TA	-0.0924295	0.376797	G2M	0.0732176	0.348673
TA	0.446615	0.135667	S	0.0368192	0.240071
EEC	-0.0912414	-0.0810149	G1G0	-0.0309173	-0.178946
EC-mature	-0.141354	-0.149672	G1G0	0.0101005	-0.156356
TA	0.172228	-0.138949	G1G0	0.0569095	0.0381778
EC-mature	0.0138697	-0.0623202	G1G0	-0.0728941	-0.0471797
EC-early	-0.11026	-0.167726	G1G0	-0.0452235	-0.218097
EC-mature	0.0122042	-0.0594514	G1G0	-0.0240513	-0.040457
EC-early	-0.0839597	-0.134864	G1G0	0.0198961	-0.0593482
EC-prog	-0.136358	-0.143854	G1G0	-0.0460757	-0.200151
EC-mature	-0.0457187	-0.0772976	G1G0	-0.0244802	-0.0725748
CBC1	0.352701	-0.0479913	S	-0.032045	0.19575
EC-early	-0.1074	-0.151647	G1G0	-0.00643832	-0.232298
TA	-0.0513356	0.38928	G2M	0.132646	0.451356
EC-mature	0.0420062	0.00913049	G1G0	0.0186603	-0.0188593
EC-mature	0.00712768	0.0327089	G1G0	-0.0373909	0.503147
EC-mature	0.0470918	-0.0580076	G1G0	-0.0250246	-0.0959653
EC-early	-0.09643	-0.0534096	G1G0	-0.0543561	-0.03622
EC-prog	-0.141988	-0.0534485	G1G0	-0.0128521	-0.0784335
EC-mature	0.00996749	-0.0472929	G1G0	-0.0911697	-0.114357
EC-mature	0.0278714	-0.0725819	G1G0	0.0488288	0.101553
EC-early	-0.102477	-0.113958	G1G0	-0.0285503	-0.146817
EC-mature	-0.0558493	0.00614745	G1G0	-0.047808	-0.0622785
EC-mature	-0.0429851	-0.0711137	G1G0	-0.0292199	-0.0444914
EC-early	-0.141722	-0.169434	G1G0	-0.0330169	-0.254743
EC-early	-0.125394	-0.149309	G1G0	-0.0826405	-0.249976
EC-early	-0.0846572	-0.110243	G1G0	-0.000891085	-0.113653
EC-mature	-0.0457132	-0.0607306	G1G0	-0.0193104	-0.0462696
EC-mature	0.0099815	0.0265016	G1G0	-0.0213999	0.186044
EC-mature	-0.0371399	-0.0527979	G1G0	-0.0680151	-0.040726
EC-mature	-0.119193	-0.0801739	G1G0	0.0109851	-0.177505
EC-mature	-0.0331668	-0.0991079	G1G0	-0.0635941	-0.0937074
EC-early	-0.114317	-0.166076	G1G0	0.00513125	-0.261585
EC-mature	-0.0584608	-0.139506	G1G0	0.10435	-0.171512
GC	-0.0816108	-0.105292	G1G0	-0.100446	-0.0261184
TA	-0.0104915	0.0565048	G1G0	-0.0586124	0.293095
EC-mature	-0.0431404	-0.11345	G1G0	-0.0582897	-0.0861593
EC-prog	-0.0770722	-0.104225	G1G0	0.0398813	-0.0266481
EC-early	-0.102396	-0.17828	G1G0	0.0117537	-0.125053
EC-mature	-0.0157913	-0.0473264	G1G0	0.00459889	-0.118113
EC-prog	-0.155661	-0.120917	G1G0	-0.0239456	-0.247346
EC-late	-0.102193	-0.148068	G1G0	-0.134529	-0.206122
EC-mature	-0.0380095	-0.0600805	G1G0	0.0456903	-0.0399789
EC-early	-0.117733	-0.178688	G1G0	-0.0327386	-0.220729
EC-prog	-0.0871393	-0.10269	G1G0	-0.0211114	-0.245304
EC-mature	-0.0367594	-0.0729949	G1G0	-0.0237839	-0.0613996
TA	-0.095822	-0.0434892	G1G0	-0.0145439	-0.0435226
EC-prog	-0.0904386	-0.02004	G1G0	0.0435311	-0.216002
EC-mature	-0.031736	-0.0554849	G1G0	-0.0599236	-0.0219109
EC-mature	-0.0545082	-0.025372	G1G0	-0.0267241	-0.0703116
EC-early	-0.0836048	-0.0797678	G1G0	0.0887232	-0.13795
EC-mature	-0.0825845	0.00530808	G1G0	-0.0469543	-0.117141
EC-early	-0.0870443	-0.0870897	G1G0	-0.039964	-0.198882
EC-early	-0.103197	-0.107066	G1G0	-0.0100668	-0.205635
EC-early	-0.0402003	-0.0739865	G1G0	-0.0394335	-0.0622009
EC-early	-0.0935639	-0.0936285	G1G0	-0.0086309	-0.124488
EC-early	-0.0930845	-0.191624	G1G0	-0.0699715	-0.117944
EC-early	-0.0461221	-0.125037	G1G0	0.000772321	-0.223267
EC-mature	-0.023371	0.012691	G1G0	0.0100945	-0.0212975
CBC1	0.187867	-0.142166	G1G0	-0.0818665	-0.132983
EC-prog	-0.133896	-0.14434	G1G0	0.0368875	-0.233513
EC-mature	-0.093362	-0.11455	G1G0	-0.0339792	-0.0904913
EC-prog	-0.0142334	-0.157894	G1G0	-0.074502	-0.0721519
EC-early	-0.113285	-0.121195	G1G0	-0.0483009	-0.215635
CBC1	-0.125482	0.178119	G1G0	0.0372563	-0.266732
EC-mature	-0.0485158	0.0651553	G1G0	-0.0505224	-0.0694736
EC-mature	-0.0392761	0.0407875	G1G0	0.108593	-0.0521548
GC	-0.0421263	-0.131991	G1G0	-0.0585822	-0.284704
EC-prog	-0.0213329	-0.145535	G1G0	-0.0451163	-0.0106383
EC-mature	-0.0297059	-0.0592103	G1G0	-0.0110083	-0.0253111
EC-prog	0.0214019	-0.143172	G1G0	0.0339207	-0.232407
EC-mature	-0.0388123	-0.0602653	G1G0	-0.00651207	-0.0438589
EC-prog	-0.107204	-0.155563	G1G0	-0.015868	-0.146559
EC-early	-0.0644351	-0.108664	G1G0	-0.0268834	-0.212534
EC-early	-0.103553	-0.102502	G1G0	0.00314892	-0.0355405
TA	-0.0175169	0.0677534	G1G0	-0.0685059	-0.081545
EC-prog	-0.0270133	-0.0651764	G1G0	-0.0498554	-0.273479
EC-prog	-0.0816122	-0.133423	G1G0	-0.0524246	-0.115617
EC-early	-0.104519	-0.102099	G1G0	-0.0397033	-0.187846
EC-mature	-0.0382334	-0.0587597	G1G0	-0.0138513	-0.0633273
EC-mature	-0.08375	-0.136449	G1G0	-0.0216398	0.0452191
EC-early	-0.0964388	-0.154637	G1G0	-0.0499311	-0.196341
EC-mature	-0.0261183	-0.114556	G1G0	-0.0285632	-0.134672
CBC1	0.231581	-0.0813183	S	0.0869474	0.153952
CBC1	0.321819	-0.0479532	S	-0.0369308	-0.000275459
EC-mature	-0.118189	-0.16796	G1G0	0.0776346	-0.181234
EC-mature	0.0599644	-0.0401011	G1G0	-0.0489163	-0.0154752
EC-mature	-0.119535	-0.126277	G1G0	-0.032238	-0.151067
EC-early	-0.0464313	-0.152766	G1G0	-0.0926144	-0.189912
EC-early	-0.113652	-0.119978	G1G0	-0.0268943	-0.141726
EC-early	-0.115853	-0.117014	G1G0	-0.0266815	-0.219391
EC-early	-0.0877749	-0.137599	G1G0	-0.013943	-0.215414
EEC	-0.0713705	-0.178991	G1G0	-0.0105611	-0.143445
EC-mature	-0.126626	-0.172953	G1G0	-0.00339736	-0.166632
EC-prog	-0.0377672	-0.133403	G1G0	-0.047134	0.0876975
EC-early	-0.0191963	-0.177011	G1G0	-0.00776168	-0.246536
EC-mature	-0.0267375	-0.0482576	G1G0	-0.00387099	-0.023617
EC-early	-0.127931	-0.0940561	G1G0	0.0511123	-0.194003
EC-mature	0.0413875	-0.0446133	G1G0	-0.0549635	0.29669
EC-mature	-0.15792	-0.1366	G1G0	0.0614762	-0.251037
EC-early	-0.0810767	-0.121262	G1G0	-0.0126221	-0.201924
EC-mature	0.0788866	-0.0869459	G1G0	-0.0930045	-0.0673092
EC-mature	0.0243064	-0.0677178	G1G0	-0.0147612	-0.0311788
EC-early	-0.105894	-0.103026	G1G0	-0.0172145	-0.0994711
EC-early	-0.0867098	-0.125507	G1G0	-0.0275906	-0.141762
EC-early	-0.077046	-0.118202	G1G0	-0.0986017	-0.149905
EC-early	-0.116183	-0.126606	G1G0	0.0170876	-0.225304
EC-early	-0.109383	-0.135833	G1G0	0.0548121	-0.0568077
TA	0.406665	0.0544464	S	0.0639453	0.230552
TA	0.0272083	-0.114513	G1G0	-0.0214411	-0.0861822
GC	-0.131937	-0.154052	G1G0	-0.000601705	-0.249694
TA	0.0747092	-0.0253268	G1G0	-0.00225576	0.0566982
EC-early	-0.115654	-0.169454	G1G0	5.76632e-05	-0.237736
GC	-0.0247312	-0.14911	G1G0	-0.0781913	-0.184939
EC-mature	-0.0399856	-0.0713329	G1G0	-0.0258433	-0.0662664
EC-early	-0.0795434	-0.130294	G1G0	0.00972134	-0.208609
EC-late	-0.0501355	-0.0870782	G1G0	-0.0318458	-0.086123
EC-mature	-0.111711	-0.129859	G1G0	-0.0714386	-0.217992
EC-mature	-0.0165012	-0.0561689	G1G0	0.013389	-0.0985986
EC-early	-0.110333	-0.172386	G1G0	-0.0279029	-0.174117
EC-early	-0.140733	-0.142226	G1G0	0.00118313	-0.252542
EC-mature	-0.0302931	0.0255296	G1G0	-0.053208	-0.0206999
EC-early	-0.118643	-0.127666	G1G0	-0.0109214	-0.198508
EEC	-0.161068	-0.0151902	G1G0	-0.108576	-0.0921401
EC-mature	-0.052698	0.0464668	G1G0	0.0239764	-0.0815156
TA	-0.0623163	0.0171615	G1G0	0.0254985	-0.0593286
EC-mature	-0.0772513	0.0165663	G1G0	-0.0825599	-0.113395
EC-prog	-0.112096	-0.142982	G1G0	-0.0767305	-0.102679
TA	0.00962799	0.708549	G2M	-0.0430007	0.277683
EC-prog	-0.120227	-0.134498	G1G0	0.00173406	-0.0878613
EC-early	-0.110705	-0.100758	G1G0	-0.112208	-0.125033
EC-prog	-0.0959287	-0.183961	G1G0	-0.0153493	-0.0643799
EC-early	-0.113371	-0.125114	G1G0	-0.0585486	-0.122236
TA	0.344701	-0.0908784	S	0.050146	0.0591049
TA	0.298838	0.0604724	S	0.0817227	0.281037
EC-mature	-0.0285747	-0.0755023	G1G0	-0.0509156	-0.228996
EC-mature	-0.0474965	-0.0544568	G1G0	0.0483811	-0.0742033
EC-mature	-0.0123434	-0.0999683	G1G0	0.0191058	-0.0902877
EC-mature	-0.0316481	0.0673446	G1G0	-0.0051137	-0.0639216
EC-mature	-0.089696	0.0180699	G1G0	0.158519	-0.148976
EC-mature	-0.0608062	-0.0738406	G1G0	-0.0783112	-0.0847115
EC-early	-0.109699	-0.100857	G1G0	-0.0378852	-0.00876155
EC-mature	-0.0702819	-0.0200872	G1G0	-0.0165632	-0.106758
EC-early	-0.102658	-0.159482	G1G0	-0.0201139	-0.1495
EC-mature	-0.0949279	-0.154999	G1G0	-0.0427824	-0.239293
EC-early	-0.102671	-0.168024	G1G0	-0.0523504	-0.143927
EC-early	-0.115682	-0.121137	G1G0	-0.0139501	-0.226654
EC-early	-0.130131	-0.173552	G1G0	-0.0720795	-0.183735
CBC2	-0.0569065	0.574749	G2M	0.0432382	0.245452
EC-prog	-0.102431	-0.166345	G1G0	-0.036997	-0.185082
EC-prog	-0.0652677	-0.165961	G1G0	0.00476635	-0.21465
CBC1	0.158869	0.264787	G2M	-0.0751549	0.370295
EC-mature	-0.177055	-0.158898	G1G0	0.0357504	-0.251911
GC	-0.132273	-0.152425	G1G0	-0.0859281	-0.149212
EC-mature	-0.0337254	-0.128734	G1G0	-0.0457132	0.15332
EC-early	-0.0358562	-0.0328009	G1G0	-0.0346333	0.135472
EC-prog	-0.0746481	-0.158112	G1G0	-0.0379021	-0.0506468
EC-prog	-0.0540542	-0.0689263	G1G0	-0.05728	-0.0166246
EC-prog	-0.0478551	-0.143551	G1G0	-0.0824556	-0.140319
EC-early	-0.122387	-0.127561	G1G0	-0.00541785	-0.19997
EC-early	-0.00858602	-0.0542201	G1G0	-0.100966	0.162019
EC-prog	-0.109541	-0.122736	G1G0	0.0213257	-0.211848
EC-prog	-0.0902306	-0.120177	G1G0	-0.0698583	-0.0759656
EC-early	-0.10198	-0.132161	G1G0	-0.0128817	-0.196521
EC-prog	-0.0307493	-0.137386	G1G0	-0.0320642	-0.175224
EC-early	-0.0327512	-0.152957	G1G0	0.0179325	-0.119238
EC-prog	-0.108561	-0.13175	G1G0	-0.0309358	-0.202726
EC-early	-0.104597	-0.131218	G1G0	0.0139675	-0.187549
GC	-0.0864548	-0.0852309	G1G0	-0.0834061	-0.201915
EC-prog	-0.12085	-0.0983126	G1G0	0.00288396	-0.191649
EC-early	-0.0843063	-0.122541	G1G0	-0.0658067	-0.210681
EC-mature	-0.107631	-0.167474	G1G0	-0.0213869	-0.225132
EC-mature	-0.0313085	-0.0577831	G1G0	-0.0121924	-0.058235
CBC1	0.258578	-0.0955575	S	-0.04756	0.211628
EC-prog	-0.0921225	-0.0905338	G1G0	0.0878422	-0.191849
PG-prog	-0.0858758	0.402507	G2M	0.0591565	0.566484
EC-mature	-0.0270832	-0.00148987	G1G0	0.0568434	-0.0459209
EC-early	-0.125477	-0.168301	G1G0	-0.0251457	-0.211183
EC-mature	-0.0640903	-0.00991314	G1G0	-0.00837556	-0.11673
EC-prog	-0.128745	-0.146519	G1G0	0.00747272	-0.239796
EC-early	-0.0974374	-0.126214	G1G0	0.0448716	-0.119759
GC	-0.117029	-0.125563	G1G0	-0.0639156	-0.15917
EC-prog	0.0202461	-0.167081	G1G0	-0.0348571	-0.0646928
TA	-0.0477306	0.566504	G2M	0.0424858	0.48992
EC-mature	-0.0622549	-0.099393	G1G0	-0.0661944	-0.101748
EC-prog	-0.0816659	-0.139026	G1G0	0.115902	-0.0779578
EC-prog	-0.0855108	-0.14734	G1G0	-0.0841064	-0.228794
TA	0.206716	0.512621	G2M	0.124171	0.86627
EC-mature	-0.0455717	-0.0574407	G1G0	-0.0730587	-0.0578074
EC-mature	-0.0523541	-0.0110276	G1G0	-0.0550061	-0.0818086
EC-mature	-0.088832	-0.16625	G1G0	-0.0573817	-0.139219
GC	-0.0389854	-0.115581	G1G0	0.0141616	-0.042451
EC-mature	-0.0516889	-0.0896931	G1G0	0.0620378	-0.0580798
GC	-0.0359155	-0.0567171	G1G0	-0.0102664	0.0168458
EC-prog	-0.0722954	-0.0910552	G1G0	0.050551	-0.0199478
EC-early	-0.100086	-0.155136	G1G0	-0.0554624	-0.182387
EC-early	-0.0994789	-0.143072	G1G0	-0.0406631	-0.161437
EC-mature	-0.0568648	-0.0804134	G1G0	-0.0353822	-0.0847816
EC-early	-0.0981193	-0.119588	G1G0	-0.0493111	-0.153824
EC-prog	-0.0556122	-0.130116	G1G0	-0.0537165	-0.072228
EC-mature	-0.0377238	0.0785928	G1G0	0.0282304	-0.0334579
GC	-0.0666554	-0.0661445	G1G0	-0.0674083	0.0159995
EC-mature	-0.0354996	-0.0710227	G1G0	-0.0750011	-0.0417698
TA	0.147063	0.250557	G2M	-0.0259313	0.375679
TA	-0.0551792	0.0129582	G1G0	0.0789714	-0.08847
GC	-0.0833052	-0.14367	G1G0	0.0703634	-0.212972
EC-early	-0.101644	-0.0922999	G1G0	0.000821945	-0.197132
EC-early	-0.109492	-0.127058	G1G0	-0.0444192	-0.205571
EC-early	-0.114396	-0.126711	G1G0	0.0165871	-0.180006
EC-early	-0.0511899	-0.0951113	G1G0	0.00501113	-0.029615
GC	-0.0617884	-0.0349098	G1G0	-0.09176	-0.0986179
EC-early	-0.107485	-0.115656	G1G0	0.0413149	-0.104257
EC-early	-0.0754971	-0.163357	G1G0	-0.00275374	-0.117084
EC-late	-0.0505678	-0.0248392	G1G0	0.0158182	-0.0810942
TA	-9.27051e-05	0.322349	G2M	0.0311932	0.470791
EC-mature	-0.101588	-0.123062	G1G0	0.0302464	-0.140651
EC-mature	-0.0276401	-0.0425091	G1G0	-0.0385337	-0.0335747
EC-early	-0.0739438	-0.126786	G1G0	-0.0517387	-0.192202
EC-mature	-0.087655	-0.133056	G1G0	-0.0680334	-0.195825
GC	-0.0570333	-0.136915	G1G0	-0.0374212	-0.060034
EC-early	-0.0682276	-0.127355	G1G0	-0.0685194	-0.0187806
EC-mature	-0.0226122	0.00254822	G1G0	-0.0663996	-0.048471
EC-prog	-0.0546628	-0.157085	G1G0	-0.0897944	-0.0907648
EC-late	0.0371998	-0.0601572	G1G0	0.0591022	-0.0407422
EC-early	-0.10135	-0.149464	G1G0	0.057601	-0.118474
EC-mature	-0.0660186	-0.0912307	G1G0	-0.0500222	-0.0598314
EC-early	-0.0659095	-0.0840203	G1G0	-0.070642	-0.125962
GC	-0.156369	-0.0516873	G1G0	0.0490111	-0.242623
EC-mature	0.0531385	-0.0774435	G1G0	0.0551435	0.168764
EC-mature	-0.0313419	-0.0559998	G1G0	0.00443316	-0.0358433
EC-prog	-0.127662	-0.122806	G1G0	0.07225	-0.200993
EC-mature	-0.0912445	-0.0653727	G1G0	-0.0109292	-0.153936
EC-early	-0.103285	-0.0887858	G1G0	0.00727535	-0.193897
EC-early	-0.0805855	-0.125144	G1G0	-0.053942	-0.0903545
EC-early	-0.114589	-0.162316	G1G0	-0.0141112	-0.0901233
EC-mature	-0.025406	0.0629589	G1G0	0.0704943	0.304897
EC-mature	-0.0757198	-0.0462162	G1G0	0.106787	0.208909
EC-mature	-0.0723565	-0.0716631	G1G0	-0.0306592	-0.108577
EC-prog	-0.0830358	-0.180206	G1G0	-0.021803	-0.0298347
EC-mature	-0.0262679	-0.0425436	G1G0	0.0877477	-0.0236914
TA	0.082595	-0.123242	G1G0	0.00863509	-6.08233e-05
EC-early	-0.0963239	-0.124239	G1G0	0.00641702	-0.152769
TA	0.172851	0.411865	G2M	0.0192648	0.836491
EC-early	-0.114888	-0.100412	G1G0	-0.0272323	-0.166926
EC-prog	-0.134762	-0.126538	G1G0	-0.000847491	-0.215167
EC-early	-0.0935337	-0.124425	G1G0	0.0205334	-0.221942
CBC2	0.273701	0.218177	S	0.0277178	0.371348
GC	-0.0553954	-0.113203	G1G0	-0.033539	-0.087929
EC-early	-0.117408	-0.131057	G1G0	-0.00756925	-0.147571
TA	-0.0673641	-0.133506	G1G0	0.0531976	-0.128923
EC-mature	-0.0318687	0.000690565	G1G0	-0.0643649	-0.0481377
TA	-0.0436908	0.485492	G2M	0.0634308	0.468521
EC-mature	0.0543615	0.0116012	G1G0	0.0813384	0.340933
TA	0.0360418	-0.140696	G1G0	-0.0168538	-0.0858449
EC-mature	-0.020051	-0.047819	G1G0	-0.0611087	-0.0240329
EC-mature	-0.0312584	-0.042864	G1G0	-0.0484852	-0.0346004
EC-early	-0.0989176	-0.132417	G1G0	-0.0664061	-0.214372
EC-early	-0.0897242	-0.133204	G1G0	-0.0396262	-0.205239
EC-early	-0.127447	-0.170291	G1G0	-0.00890893	-0.232743
EC-prog	0.0395106	-0.130589	G1G0	-0.0371702	-0.182449
GC	-0.130286	-0.168863	G1G0	0.0315604	-0.21406
GC	-0.0820204	-0.11911	G1G0	-0.00685738	-0.167274
EC-early	-0.031939	-0.16934	G1G0	0.0524292	-0.0906919
EC-early	-0.0202285	-0.15144	G1G0	0.0070414	-0.0975526
EC-prog	-0.0920074	-0.128637	G1G0	0.00302343	-0.0453648
EC-early	-0.0954758	-0.162659	G1G0	0.0170797	-0.192353
EC-mature	-0.0298649	-0.0512291	G1G0	-0.0590543	-0.0267244
TA	0.0204324	0.351923	G2M	0.0530548	0.452642
EC-mature	-0.137627	-0.160118	G1G0	0.046882	-0.223393
EC-prog	-0.129905	-0.120844	G1G0	0.0418861	-0.219968
EC-mature	-0.0210462	-0.104679	G1G0	-0.0350996	-0.0368417
EC-prog	-0.14141	-0.22121	G1G0	-0.0388754	-0.274338
EC-prog	-0.13397	-0.0253857	G1G0	0.0426753	-0.224384
EC-mature	-0.0954934	-0.0556848	G1G0	-0.00933347	-0.11765
EC-early	-0.0942967	-0.0838728	G1G0	-0.0726969	-0.21653
EC-early	-0.07973	-0.127877	G1G0	0.00709475	-0.134173
EC-mature	-0.0504614	-0.0731833	G1G0	-0.0864396	-0.057516
CBC1	-0.0471857	-0.143301	G1G0	-0.0252183	-0.219985
GC	-0.0854407	-0.0871595	G1G0	-0.0326116	-0.114507
GC	-0.103236	-0.105646	G1G0	-0.0063605	-0.217533
EC-early	-0.0339087	-0.110454	G1G0	-0.0672005	-0.20842
EC-early	-0.125104	-0.124264	G1G0	-0.00398359	-0.222069
GC	-0.0623477	0.0030437	G1G0	-0.091325	-0.0741204
PC	-0.00281491	-0.0159252	G1G0	0.152811	0.13552
EC-early	-0.0556695	-0.0800131	G1G0	-0.042308	-0.0621439
EC-early	-0.0902359	-0.138177	G1G0	-0.00594062	-0.0987733
EC-prog	-0.0779424	-0.175437	G1G0	-0.03135	-0.104653
GC	-0.146957	-0.150406	G1G0	-0.0961997	-0.237781
EC-early	-0.0574941	-0.0858999	G1G0	-0.0293853	-0.172547
EC-mature	-0.0481963	-0.0201665	G1G0	-0.0226642	-0.0664047
EC-prog	-0.117004	-0.0984118	G1G0	-0.0228446	-0.137164
EC-early	-0.120873	-0.0871937	G1G0	0.00240544	-0.192827
GC	-0.140309	-0.203378	G1G0	0.0226091	-0.281888
GC	-0.0519849	-0.107592	G1G0	0.00996388	-0.199377
EC-early	-0.0623443	-0.113503	G1G0	-0.00714086	-0.0988695
EC-mature	-0.0515964	-0.0723449	G1G0	-0.0735439	-0.0475672
EC-mature	0.00555476	-0.0297568	G1G0	-0.0905328	-0.059549
CBC1	0.26092	0.0366072	S	0.049272	0.0301041
GC	-0.0979709	-0.143182	G1G0	-0.0713227	-0.251932
EC-mature	-0.0898874	-0.0854788	G1G0	-0.0537837	-0.137102
EC-prog	-0.0502406	-0.1715	G1G0	-0.0506861	-0.0929653
EC-early	-0.0629713	-0.143468	G1G0	-0.0774852	0.0104659
EC-early	-0.0742487	-0.118188	G1G0	0.0229157	-0.0256231
EC-early	-0.0774409	-0.169528	G1G0	-0.00687504	-0.147415
EC-early	-0.101929	-0.126151	G1G0	0.0144007	-0.19227
EC-early	-0.110904	-0.129252	G1G0	-0.0173929	-0.179858
EC-prog	0.0079865	-0.082119	G1G0	0.000871814	-0.0733708
EC-early	-0.0584715	-0.0465298	G1G0	-0.0478229	-0.0860295
TA	-0.067041	0.593842	G2M	0.06552	0.581334
GC	-0.0840362	-0.120689	G1G0	0.0241228	-0.183987
EC-mature	-0.0854565	-0.120641	G1G0	0.0300201	-0.0784236
EC-early	-0.0947577	-0.137598	G1G0	-0.0916306	-0.237426
EC-prog	-0.0521548	-0.156511	G1G0	0.0107365	-0.187128
EC-early	-0.0190644	-0.101204	G1G0	0.00270474	0.0506815
EC-mature	-0.0330807	-0.041409	G1G0	-0.0523672	-0.0115245
EC-mature	-0.0234692	0.00711075	G1G0	-0.0494536	0.291511
EC-prog	-0.09604	-0.113217	G1G0	0.0164433	-0.230857
EC-early	-0.0832757	-0.113942	G1G0	0.0632363	-0.2241
EC-mature	-0.0364946	0.00396622	G1G0	0.000436561	-0.0469685
EC-early	-0.0856345	-0.122496	G1G0	-0.00542987	-0.0056254
EC-early	-0.104312	-0.126429	G1G0	-0.018574	-0.178568
EC-prog	-0.084891	-0.156155	G1G0	-0.0675383	-0.120946
EC-mature	-0.0463493	-0.00627553	G1G0	0.0351664	-0.0457179
TA	-0.0881709	0.484758	G2M	0.0959587	0.330006
EC-mature	0.0619619	-0.088345	G1G0	0.00931868	0.207685
EC-early	-0.0916939	-0.113625	G1G0	-0.0569475	-0.207575
EC-mature	-0.0270108	-0.0524611	G1G0	0.00619885	-0.0288458
GC	-0.063585	-0.130989	G1G0	0.126919	-0.259413
TA	0.0663513	0.419619	G2M	0.0486469	0.280038
EC-early	-0.124229	-0.0945107	G1G0	-0.107499	-0.183343
CBC1	0.0158464	-0.0757397	G1G0	0.00189415	-0.0332071
EC-mature	-0.120911	-0.136236	G1G0	-0.0459112	-0.126674
EC-early	-0.113994	-0.123355	G1G0	0.0197697	-0.185612
TA	0.404303	0.0199718	S	0.0710458	0.307794
EC-prog	-0.025403	-0.133186	G1G0	-0.02963	-0.0790487
EC-prog	-0.127319	-0.0967029	G1G0	-0.032928	-0.120884
TA	-0.0923941	0.0142432	G1G0	0.01615	0.0326251
EC-early	-0.075048	-0.133155	G1G0	-0.0403213	-0.0539419
EC-early	-0.0887582	-0.113976	G1G0	0.0424643	-0.0776544
GC	-0.0847795	-0.0240493	G1G0	-0.015475	-0.103913
TA	0.421947	0.132682	S	0.0835355	0.548805
EC-early	-0.126714	-0.13469	G1G0	-0.00896173	-0.216049
EC-mature	-0.0320806	-0.0638251	G1G0	-0.0717632	-0.0347911
EC-prog	-0.0823441	-0.0740868	G1G0	0.081764	-0.065244
PG-prog	0.125834	0.437549	G2M	0.123768	0.697621
EC-early	-0.0664318	-0.161856	G1G0	-0.0327714	-0.123815
EC-early	-0.00534648	-0.0560541	G1G0	0.118009	-0.140019
EC-early	-0.0831598	-0.152852	G1G0	-0.048704	-0.0317422
TA	-0.10639	0.0765704	G1G0	-0.0188659	0.0356089
EC-early	-0.0848568	-0.135815	G1G0	-0.0522767	-0.099435
TA	0.244658	0.164143	S	0.0731571	0.0949058
GC	-0.0748157	-0.124853	G1G0	-0.0222087	-0.223156
EC-mature	-0.0658922	-0.120202	G1G0	0.00891231	-0.220225
EC-early	-0.128118	-0.130596	G1G0	-0.0942709	-0.246665
GC	-0.0828771	-0.0955894	G1G0	-0.0302639	-0.121533
EEC	-0.14448	-0.15267	G1G0	0.119655	-0.240414
EC-mature	-0.0272923	-0.0515162	G1G0	-0.0575145	-0.0265019
EC-early	-0.13586	-0.111691	G1G0	0.00877361	-0.216023
GC	-0.0846894	-0.167594	G1G0	-0.107623	-0.219706
EC-early	-0.126	-0.120292	G1G0	-0.0321881	-0.237902
GC	-0.0756308	-0.101785	G1G0	-0.127593	-0.264052
EC-mature	-0.132237	-0.125563	G1G0	0.0476452	-0.189882
EC-early	-0.0426144	-0.154753	G1G0	0.0331894	-0.14454
EC-early	-0.0772039	-0.14998	G1G0	-0.0227879	-0.140876
EEC	-0.0263071	-0.137413	G1G0	0.0262456	-0.189523
EC-prog	-0.133584	-0.108783	G1G0	-0.00383223	-0.0789231
EC-early	-0.111014	-0.100725	G1G0	-0.0711661	-0.101887
EC-mature	-0.0392879	-0.0540128	G1G0	-0.0542873	-0.0374139
EC-early	-0.0999021	-0.123054	G1G0	-0.0031947	-0.167767
EC-mature	0.112318	-0.00966891	G1G0	0.0370763	0.272243
EC-mature	-0.0634499	-0.100076	G1G0	0.0291837	-0.0802776
EC-early	-0.0230258	-0.120726	G1G0	0.0404885	-0.0736003
EC-early	-0.121311	-0.154245	G1G0	-0.0617938	-0.196902
EC-early	-0.0643603	-0.180656	G1G0	-0.0224045	-0.213226
EC-early	-0.0771623	-0.108486	G1G0	0.0322237	-0.0459898
EC-late	0.0152056	-0.059144	G1G0	-0.0707422	-0.0425029
EC-early	-0.0869744	-0.0898423	G1G0	-0.00716526	-0.212614
EC-prog	-0.0629369	-0.118519	G1G0	0.00818553	-0.131321
EC-prog	-0.136073	-0.172918	G1G0	0.0224708	-0.166508
EEC	-0.0334108	-0.0359809	G1G0	-0.03699	0.188521
GC	-0.134335	-0.116571	G1G0	0.00242302	-0.14213
EC-mature	0.121213	0.0105194	G1G0	-0.000941613	0.301963
GC	-0.155953	-0.138843	G1G0	-0.111114	-0.267495
TA	0.0724344	-0.0152215	G1G0	0.046333	0.00618214
EC-late	-0.0214752	-0.0253682	G1G0	-0.0265601	0.152429
TA	0.0171089	0.574897	G2M	-0.0687459	0.520331
EC-mature	-0.0738134	-0.139201	G1G0	-0.0116112	-0.190554
EC-mature	-0.0214801	-0.151526	G1G0	-0.0811788	-0.156501
EC-mature	-0.0743782	-0.099435	G1G0	0.0195768	-0.0994089
GC	-0.114059	-0.052406	G1G0	0.0675481	-0.171961
GC	-0.103705	-0.155881	G1G0	-0.0696885	-0.106445
GC	-0.0265676	-0.0823108	G1G0	-0.0533562	-0.287567
GC	-0.170502	-0.160435	G1G0	0.0734589	-0.314988
GC	-0.0760377	-0.0733061	G1G0	-0.0400909	-0.0248299
EC-mature	0.0366876	-0.129056	G1G0	-0.0179932	-0.0902293
PC	0.0187144	0.0243973	G1G0	-0.0332687	0.576316
PC	-0.0303395	-0.0667721	G1G0	-0.0407409	0.0846382
EC-mature	-0.116981	-0.0950196	G1G0	0.0132385	-0.0837078
EEC	-0.0595591	-0.0995614	G1G0	0.00398183	-0.075893
PC	-0.0976654	-0.0574898	G1G0	-0.0229112	-0.129766
EC-prog	-0.0553643	-0.0704937	G1G0	-0.0483233	0.0263082
EC-mature	-0.0316302	-0.0561619	G1G0	-0.00370643	-0.0246272
GC	-0.0907748	-0.0770301	G1G0	-0.0281194	-0.126641
GC	-0.0768543	-0.0498132	G1G0	-0.0199923	-0.109483
PC	0.0284758	-0.0546271	G1G0	-0.0241624	0.144825
EC-late	-0.0334344	-0.0840911	G1G0	0.0730419	-0.0226058
CBC1	0.215529	0.00387073	S	0.0367484	-0.0619047
PC	0.0432029	-0.070599	G1G0	-0.0658464	-0.0373901
PC	0.06703	-0.0216593	G1G0	-0.0177601	-0.0298628
EC-late	-0.011943	-0.0365575	G1G0	0.03925	0.172814
CBC2	0.0603137	0.468742	G2M	0.0618015	0.243512
TA	-0.000541842	0.013908	G1G0	-0.102068	-0.114331
PC	-0.0382118	-0.064182	G1G0	0.037345	0.251645
CBC2	0.188703	0.310914	G2M	0.00906257	0.284989
EC-mature	-0.0388053	-0.0699946	G1G0	-0.0127135	-0.0320287
EC-mature	-0.075911	-0.0979505	G1G0	0.0333604	-0.14197
EC-early	-0.0798272	-0.104621	G1G0	-0.0253877	-0.114898
GC	-0.144927	-0.161222	G1G0	0.0276483	-0.237845
CBC1	0.183715	-0.0762726	G1G0	-0.0607733	0.0972324
PC	0.00191298	-0.0350064	G1G0	-0.0911687	-0.0570967
PC	-0.0816872	-0.10636	G1G0	-0.0615251	-0.0920252
GC	-0.0588514	-0.114675	G1G0	0.011836	-0.208973
PC	-0.0383293	0.00800412	G1G0	0.00317496	-0.0331002
EC-mature	-0.09576	-0.0714036	G1G0	0.00260952	-0.170933
GC	-0.0762393	-0.113343	G1G0	-0.0297484	0.117998
EC-prog	-0.0390853	-0.0552235	G1G0	0.00445833	0.0548277
EC-prog	-0.13129	-0.158107	G1G0	0.00527731	-0.203108
GC	-0.127211	-0.141128	G1G0	-0.0807995	-0.202223
GC	-0.123056	-0.135246	G1G0	-0.00962868	-0.280693
PC	-0.0792312	-0.0804194	G1G0	-0.056513	-0.184978
GC	-0.0967178	-0.024096	G1G0	-0.0944515	-0.21176
PC	0.0578394	-0.0826945	G1G0	-0.0432269	0.189228
GC	-0.0427406	-0.124485	G1G0	0.00315956	-0.22965
PC	0.030036	-0.0595236	G1G0	0.059243	0.122875
GC	-0.0989501	-0.0844505	G1G0	-0.0485953	-0.0259554
GC	-0.0714993	-0.0973619	G1G0	0.0353096	-0.137282
EC-early	-0.0983989	-0.108003	G1G0	-0.03716	-0.194841
EC-prog	-0.117332	-0.116168	G1G0	-0.0520884	-0.0733941
EC-prog	-0.139263	-0.0820024	G1G0	0.00918308	-0.234393
PC	0.121699	-0.0796512	G1G0	-0.0359557	0.234095
GC	-0.0971445	-0.0643636	G1G0	-0.0208167	-0.282731
EC-prog	-0.0748275	-0.123032	G1G0	0.0315625	-0.181586
GC	-0.0626993	-0.143088	G1G0	-0.104079	-0.203489
EC-prog	-0.0605193	0.00566694	G1G0	0.00943086	-0.0533451
GC	-0.097713	-0.131705	G1G0	0.00573126	-0.213432
TA	-0.00668217	0.120347	G1G0	-0.0224169	-0.0864876
GC	-0.105578	-0.0100099	G1G0	-0.0328444	-0.115356
CBC2	0.0569316	0.513115	G2M	-0.103152	0.236974
GC	-0.15854	-0.179005	G1G0	-0.0359997	-0.0988233
EC-mature	-0.119176	-0.0853697	G1G0	0.106989	-0.18047
TA	-0.0496345	0.185524	G1G0	0.0218782	0.171914
PC	-0.0877422	-0.133289	G1G0	-0.0317719	-0.145774
EC-early	-0.0839335	-0.110142	G1G0	-0.00912792	-0.118646
GC	-0.11955	-0.118512	G1G0	-0.0282487	-0.285901
PC	-0.0326442	-0.0582417	G1G0	-0.0647622	-0.0308848
PC	-0.107451	-0.0627174	G1G0	-0.0325607	-0.176747
PC	-0.0679355	-0.069073	G1G0	-0.00971825	-0.0982053
TA	-7.46712e-05	0.0361393	G1G0	-0.0274566	-0.0359352
PC	-0.0358502	-0.0687078	G1G0	-0.0363183	-0.0510786
EC-prog	-0.0613933	-0.0960003	G1G0	0.00340026	-0.0170668
EC-early	-0.0429054	-0.1151	G1G0	-0.0452785	0.0018449
PC	-0.026184	-0.0501334	G1G0	-0.0696048	-0.0253759
EC-early	-0.0364074	-0.0756462	G1G0	-0.0819296	-0.0345065
EC-late	-0.0778404	-0.0897607	G1G0	0.101765	-0.162073
GC	-0.122151	-0.143607	G1G0	-0.0120291	-0.233942
PC	-0.111104	-0.121123	G1G0	-0.0224596	-0.252239
EC-mature	-0.153302	-0.141699	G1G0	0.0174862	-0.241965
CBC1	0.0838235	0.17698	G1G0	-0.05261	0.0872419
GC	-0.0443092	-0.110923	G1G0	-0.0509842	-0.0833598
PC	-0.043801	-0.00982312	G1G0	-0.0241997	0.284465
CBC1	0.354724	0.232565	S	0.110082	0.462507
EC-early	-0.104083	-0.12633	G1G0	-0.0633098	-0.117298
GC	-0.111349	-0.0717103	G1G0	-0.0674548	-0.11759
TA	0.00282586	-0.0560498	G1G0	-0.0274323	-0.0648528
PC	-0.0782606	0.0794296	G1G0	-0.0102843	-0.116539
PC	-0.0536195	0.0162107	G1G0	-0.0339426	-0.0640244
EC-prog	-0.0947044	-0.147746	G1G0	-0.0254831	-0.0615833
EC-prog	-0.0980606	-0.083988	G1G0	0.018483	-0.190013
PC	-0.0267535	0.0146331	G1G0	0.00504421	0.310469
EC-prog	-0.0739722	-0.105527	G1G0	-0.0931314	-0.191662
GC	-0.111584	-0.155159	G1G0	-0.0975499	-0.213317
EC-prog	-0.0883408	-0.0638988	G1G0	0.0765473	-0.145762
TA	-0.0325798	0.0860134	G1G0	0.0227993	0.0505345
CBC1	0.165349	0.226312	G2M	-0.0348482	0.445331
EC-mature	-0.0963884	-0.11077	G1G0	0.0164438	-0.141225
TA	0.15757	0.388619	G2M	-0.0449677	0.287252
CBC2	0.0339641	0.614376	G2M	0.0643608	0.804926
PC	-0.0605785	-0.0578988	G1G0	-0.0541828	-0.0860002
GC	-0.0146998	-0.121499	G1G0	0.0467224	-0.273205
EC-mature	-0.126113	-0.0411939	G1G0	-0.0205343	-0.192658
PC	0.00305344	-0.0851883	G1G0	-0.0803093	-0.111167
EC-prog	-0.136171	-0.0825546	G1G0	-0.0974246	0.054601
EC-early	-0.108624	-0.104176	G1G0	-0.0139072	-0.133081
PC	0.00700218	-0.0764702	G1G0	-0.0900336	-0.0559713
EC-early	-0.0927748	-0.119366	G1G0	-0.0521931	-0.20858
CBC2	0.00270499	0.405583	G2M	-0.0295831	0.128584
EC-mature	-0.125804	-0.13236	G1G0	0.017632	-0.177942
EEC	-0.183344	-0.0349909	G1G0	-0.000128376	-0.129688
EC-prog	-0.124039	-0.0686744	G1G0	-0.0291187	-0.206615
GC	-0.112801	-0.167778	G1G0	-0.097233	-0.264237
EC-late	-0.145402	-0.163396	G1G0	-0.0973523	-0.244054
PC	0.0264535	-0.00844629	G1G0	-0.069309	-0.0565612
PC	-0.041706	-0.0707078	G1G0	-0.0800763	-0.0542933
EC-mature	-0.0798584	-0.118111	G1G0	0.0125247	-0.168137
EC-mature	-0.117137	-0.114467	G1G0	-0.0543245	-0.219295
EC-late	-0.0955614	-0.1281	G1G0	-0.0678881	-0.229205
PC	-0.0404498	-0.0369393	G1G0	-0.0473196	-0.0619948
GC	-0.145898	-0.0815261	G1G0	-0.00969008	-0.226779
PC	0.104127	-0.0308049	G1G0	-0.0913635	-0.0505712
PC	-0.0531706	-0.0496557	G1G0	-0.0150236	-0.0794787
EC-mature	-0.0892141	-0.0585483	G1G0	-0.14585	-0.101368
GC	-0.0660836	-0.0697957	G1G0	0.0112859	0.151522
EEC	-0.115741	-0.0228534	G1G0	0.00611176	-0.27088
EC-late	-0.0565912	-0.00725996	G1G0	0.0184088	-0.127657
EC-mature	-0.0697597	-0.065345	G1G0	-0.00533009	0.0855802
EEC	-0.168804	-0.0588559	G1G0	-0.054433	-0.260329
PC	-0.0497405	-0.124458	G1G0	-0.0142484	-0.111687
EEC	-0.111126	-0.11429	G1G0	0.0288308	-0.0679508
CBC1	0.111323	0.0682683	G1G0	-0.0746495	0.152179
TA	0.0632614	0.199562	G1G0	0.0414851	0.174592
CBC1	0.105284	0.254253	G2M	0.0852309	0.279662
GC	-0.141512	-0.103509	G1G0	0.0768251	-0.0524294
GC	-0.162691	-0.0965572	G1G0	-0.0254176	-0.0629259
EC-prog	-0.102555	-0.105609	G1G0	-0.0715181	-0.209747
EC-prog	-0.128726	-0.153255	G1G0	-0.0245707	-0.0840284
PC	-0.0894265	-0.0469991	G1G0	-0.0645617	-0.173827
PC	0.0846508	-0.0341326	G1G0	-0.0845048	-0.0919559
CBC1	-0.101903	-0.034121	G1G0	-0.0671137	-0.203904
PC	-0.106513	-0.0797927	G1G0	-0.119756	-0.224807
PC	-0.0510032	-0.0362234	G1G0	0.0953386	-0.0847427
EC-early	-0.05867	-0.0843941	G1G0	-0.0134745	-0.206988
PC	-0.0390123	-0.00970282	G1G0	-0.0631085	-0.0446439
PC	0.00599179	0.000395283	G1G0	-0.0129507	0.0660742
PC	0.00426925	-0.0749949	G1G0	-0.0119796	-0.129686
PC	-0.037219	0.0056426	G1G0	-0.0577186	-0.0406777
GC	-0.0489811	-0.117969	G1G0	-0.03461	-0.131855
EC-mature	-0.141542	-0.0906017	G1G0	-0.03877	-0.252963
CBC2	-0.00584528	0.203693	G2M	0.0433945	0.270443
EC-early	-0.131097	-0.116235	G1G0	-0.107795	-0.212281
PC	-0.0298179	-0.0708862	G1G0	0.0785366	-0.0887015
TA	-0.0550255	0.0289094	G1G0	0.0113639	0.261926
GC	0.0638798	-0.129498	G1G0	-0.164853	-0.137482
EC-early	-0.086023	-0.129931	G1G0	0.000504973	-0.0589425
PC	-0.0419378	-0.0704652	G1G0	-0.0822869	-0.0504693
EC-mature	-0.0864288	-0.094245	G1G0	0.0290267	-0.044473
GC	-0.152935	-0.152503	G1G0	-0.0432531	-0.261275
PC	-0.0597633	-0.0428843	G1G0	0.0082174	-0.0664066
EC-mature	-0.0573722	-0.0849543	G1G0	0.0153981	-0.161812
PC	-0.0391239	-0.0735795	G1G0	-0.0187653	-0.0495746
EC-early	-0.122565	-0.132617	G1G0	-0.0449975	-0.208977
PC	-0.129406	-0.134259	G1G0	-0.0622097	-0.239657
CBC1	-0.0124529	-0.0301936	G1G0	0.0384241	0.0890873
EEC	-0.0841034	-0.129378	G1G0	0.0755677	-0.027405
EC-mature	-0.100539	-0.108408	G1G0	-0.016249	-0.141656
GC	-0.149073	-0.0918291	G1G0	-0.0399788	-0.2482
EC-mature	-0.159442	-0.153208	G1G0	-0.0545254	-0.159452
GC	-0.096627	-0.166371	G1G0	0.0255277	-0.249634
CBC1	0.209093	-0.0310419	S	0.0187363	0.131557
GC	-0.0884967	-0.110754	G1G0	-0.0487486	-0.0857605
EC-early	-0.09362	-0.0501197	G1G0	0.0335078	-0.0782146
EC-prog	-0.0685264	-0.0392284	G1G0	-0.102067	-0.154959
TA	-0.0547784	0.135966	G1G0	-0.0244234	0.134854
PC	-0.0329477	0.0131825	G1G0	-0.0500885	-0.0306207
EC-mature	-0.105306	-0.117682	G1G0	-0.0160985	-0.0657689
PC	-0.0680504	-0.00138603	G1G0	-0.119196	-0.11849
GC	-0.0758716	-0.122969	G1G0	-0.0850067	-0.133263
GC	-0.114854	-0.159632	G1G0	0.00072752	-0.203976
EC-early	-0.0847045	-0.131844	G1G0	-0.0395628	-0.0536412
PC	-0.0387888	-0.0192547	G1G0	-0.0452614	0.0787675
EC-early	-0.0528088	-0.0971744	G1G0	-0.00243475	-0.0797858
PC	-0.0289157	-0.0634246	G1G0	-0.0733087	-0.0263637
CBC2	-0.0959974	0.203927	G2M	0.0964108	0.132396
PC	-0.0649637	-0.050012	G1G0	-0.057868	-0.15997
EC-mature	-0.0105129	0.05458	G1G0	-0.0349643	-0.0969698
EC-mature	-0.0840868	-0.0703211	G1G0	-0.0515334	-0.130782
CBC2	0.201421	0.326881	G2M	0.0165978	0.530217
EC-prog	-0.0713952	-0.0456871	G1G0	-0.0247754	-0.0279073
EC-prog	-0.114419	-0.142362	G1G0	-0.0210686	-0.223304
EC-mature	-0.0228821	-0.108053	G1G0	-0.0404491	-0.00116931
PC	0.0432423	0.0209033	G1G0	0.0113712	-0.0350716
EC-mature	-0.05763	-0.143346	G1G0	-0.025515	-0.00335453
PC	0.0161304	-0.0291224	G1G0	-0.0851119	-0.0440015
PC	-0.0476522	0.0290353	G1G0	0.0390066	-0.0728273
EC-mature	-0.0948611	-0.12045	G1G0	0.0123671	-0.211132
PC	0.0242991	0.0946234	G1G0	0.0263913	-0.0513931
GC	-0.0510741	-0.0782561	G1G0	-0.00869079	-0.136767
EC-mature	-0.096381	-0.0485989	G1G0	0.000308401	-0.119702
TA	-0.0204707	-0.126043	G1G0	0.0220792	-0.0638139
EC-mature	-0.0263083	-0.113238	G1G0	-0.0996058	-0.034943
GC	-0.144671	-0.130981	G1G0	0.0343958	-0.124154
PC	-0.0435754	-0.056795	G1G0	-0.0729049	-0.0474249
PC	-0.124295	-0.154865	G1G0	-0.0851679	-0.134474
EC-mature	-0.0325636	-0.121735	G1G0	-0.0372624	-0.0644527
TA	-0.0391928	-0.113902	G1G0	-0.0209339	-0.159162
GC	-0.0470971	-0.152172	G1G0	0.00905236	-0.166908
CBC2	0.0231446	0.327944	G2M	0.169452	0.433392
GC	-0.0949037	-0.0356066	G1G0	-0.0221066	-0.200934
EC-late	0.00139982	-0.00882684	G1G0	-0.0624098	0.410135
CBC1	-0.0431334	-0.00365698	G1G0	0.0142375	0.0194374
PC	-0.0679677	-0.0601614	G1G0	0.0370313	-0.0749559
PC	-0.0459443	-0.0260168	G1G0	-0.0262148	-0.0705527
GC	-0.132182	-0.149296	G1G0	-0.0406721	-0.160776
PC	-0.0375255	-0.0277958	G1G0	-0.032899	-0.0992084
PC	-0.0646603	-0.0938895	G1G0	0.267352	-0.0705039
GC	0.0111987	0.116374	G1G0	-0.106462	0.342375
EEC	-0.177521	-0.19734	G1G0	0.0687498	-0.109136
EC-early	-0.0787992	-0.121508	G1G0	-0.0195084	-0.073517
PC	-0.0277289	-0.00726154	G1G0	-0.0333343	0.0117151
PC	-0.0533159	-0.0315079	G1G0	-0.082053	-0.0707406
CBC2	0.191211	0.213965	G2M	0.116176	0.318096
TA	-0.0807196	-0.0277827	G1G0	0.0185526	-0.101203
GC	-0.147377	-0.0995214	G1G0	-0.0729493	-0.223726
EC-early	-0.0485224	-0.0679552	G1G0	-0.0406866	-0.181359
CBC1	0.169533	0.206267	G2M	-0.0110156	0.221418
PC	-0.0603794	0.0428785	G1G0	-0.0342077	0.14474
CBC1	0.174925	0.0115457	G1G0	-0.0474582	0.173888
EEC	-0.0721098	-0.0775748	G1G0	0.0971876	-0.192127
PC	-0.0549154	-0.0166561	G1G0	0.112567	-0.0746021
PC	0.000696053	-0.0486749	G1G0	0.0456242	0.244603
TA	0.00721063	0.158963	G1G0	0.0566212	0.260818
GC	-0.126086	-0.0310521	G1G0	-0.0298565	-0.0729124
TA	-0.0811162	-0.0900139	G1G0	-0.0959179	-0.0223595
EC-prog	-0.121795	-0.136724	G1G0	-0.0699862	-0.116712
GC	-0.131795	-0.0492999	G1G0	-0.0266883	-0.0518751
PC	0.0146128	0.176193	G1G0	0.0739879	0.30516
EC-early	-0.0956818	-0.0180888	G1G0	-0.0321166	-0.196444
PC	-0.00556932	0.0903276	G1G0	-0.0920426	0.155671
EC-mature	-0.0638448	-0.131229	G1G0	0.0494871	-0.0455756
GC	-0.145181	-0.120156	G1G0	-0.0406256	-0.228611
GC	-0.141308	-0.176918	G1G0	-0.0701045	-0.300673
EC-late	-0.0576422	-0.0525908	G1G0	-0.103766	0.203689
PC	-0.0760194	0.0684897	G1G0	-0.0729946	0.0881535
EC-mature	-0.0698829	-0.104757	G1G0	-0.0490337	-0.186478
EC-prog	-0.117593	-0.133636	G1G0	0.00601235	-0.131928
PC	-0.0341986	-0.0137695	G1G0	0.0421199	-0.0416504
PC	-0.0723054	-0.0402535	G1G0	-0.0078144	-0.0769181
EEC	-0.0616182	-0.149916	G1G0	0.0171267	-0.239359
GC	-0.13557	-0.154114	G1G0	-0.0971921	-0.307571
EC-late	-0.081124	-0.0726764	G1G0	0.00594204	-0.156744
EC-early	-0.116156	-0.122548	G1G0	0.0135443	-0.129764
EC-mature	-0.0525602	-0.126977	G1G0	-0.0170794	-0.219678
PC	0.141162	0.019569	G1G0	0.0151493	-0.0734317
EC-mature	-0.0966388	-0.0941819	G1G0	-0.0103002	-0.0895855
EC-early	-0.0763454	-0.119419	G1G0	-0.0461529	-0.152118
EC-prog	0.0537822	-0.0481669	G1G0	-0.0611635	-0.177788
CBC2	0.185372	0.27753	G2M	0.135056	0.142107
CBC2	0.144274	0.203073	G2M	0.0244702	0.133633
EC-mature	-0.0283681	-0.0206948	G1G0	0.0330913	-0.119142
GC	-0.0176557	-0.150174	G1G0	0.0890917	-0.0691212
EC-prog	-0.0165575	-0.138186	G1G0	0.0766632	0.00853622
EC-prog	0.0477062	-0.07722	G1G0	0.0523308	-0.0814283
EC-mature	-0.100446	-0.0343767	G1G0	-0.0149892	-0.105768
EC-prog	-0.102442	-0.142082	G1G0	-0.0596718	-0.132719
CBC1	-0.122484	-0.164632	G1G0	-0.0535729	-0.116303
EC-mature	-0.0874638	-0.110431	G1G0	-0.0692369	-0.205314
EC-mature	-0.0975515	-0.123182	G1G0	-0.0273071	-0.028126
GC	-0.110232	-0.0626591	G1G0	-0.0688083	-0.0383621
EC-prog	-0.0463252	-0.0834232	G1G0	-0.0363118	-0.0217808
PC	0.0337618	-0.0146145	G1G0	-0.0882145	-0.0344297
GC	-0.0883605	-0.141436	G1G0	-0.123565	-0.270482
EC-early	-0.0629438	-0.112415	G1G0	-0.00240883	0.00213218
CBC1	0.278457	-0.061768	S	0.00460227	0.301357
EC-late	-0.15015	-0.0809887	G1G0	0.00341397	-0.00529269
PC	0.0174666	-0.0665813	G1G0	-0.0746292	-0.0417783
PC	-0.0266209	-0.0636001	G1G0	-0.00922636	-0.0674428
GC	-0.0909837	-0.187266	G1G0	0.110512	-0.2741
PC	0.0412147	0.0367917	G1G0	-0.061979	0.16417
GC	-0.136696	-0.167336	G1G0	-0.0228594	-0.155909
EC-mature	-0.119541	-0.0858258	G1G0	-0.0358597	-0.100945
EC-prog	0.0239649	-0.0795294	G1G0	0.012647	-0.0797444
EC-mature	-0.0755684	-0.0875259	G1G0	0.0176379	-0.236007
CBC1	0.049041	0.151963	G1G0	0.0160791	0.362133
GC	-0.0902333	-0.091994	G1G0	-0.161278	-0.237836
EC-prog	-0.0755793	-0.095828	G1G0	-0.0167084	-0.088105
GC	-0.0316799	-0.124225	G1G0	-0.0787211	-0.0778707
GC	-0.0462422	-0.0834913	G1G0	-0.0702261	-0.172741
EC-early	-0.0932227	-0.0830875	G1G0	-0.0175764	-0.198235
GC	-0.116691	-0.145447	G1G0	0.0497816	-0.23138
TA	0.172525	0.136223	G1G0	0.0195037	0.239649
GC	-0.11914	-0.163669	G1G0	0.0627816	-0.216233
EC-late	-0.0722608	-0.123965	G1G0	-0.0581125	-0.187101
GC	-0.0999459	-0.178962	G1G0	-0.137982	-0.190461
EC-mature	-0.0984637	-0.0800298	G1G0	0.0503566	-0.152081
EC-mature	-0.149562	-0.0958776	G1G0	0.0109467	-0.149084
PC	0.0917721	-0.0932381	G1G0	-0.0159397	-0.0631355
EC-early	-0.067945	-0.141132	G1G0	-0.0307963	-0.112363
TA	0.0667215	0.383488	G2M	-0.00850501	0.455838
GC	-0.0124217	-0.0365032	G1G0	-0.12458	-0.109608
CBC1	0.210716	0.00144315	S	0.110834	0.24379
EC-mature	-0.0939468	-0.132858	G1G0	-0.0356119	-0.0710584
PC	0.0720164	0.0378264	G1G0	-0.102092	0.528131
PC	-0.0899986	-0.0859061	G1G0	-0.094451	-0.207845
EC-mature	-0.0397778	-0.116029	G1G0	0.0125183	-0.122746
PC	0.10987	0.0916698	G1G0	0.00686582	0.436375
GC	-0.0541177	-0.166494	G1G0	-0.0830786	-0.271799
PC	-0.0315811	0.0180409	G1G0	0.0229052	-0.0317791
GC	-0.15382	-0.125317	G1G0	-0.0427882	-0.285631
GC	-0.0977273	-0.0858193	G1G0	-0.0523607	-0.135509
EC-early	-0.110909	-0.117413	G1G0	0.0153093	-0.176393
GC	-0.0274308	-0.113921	G1G0	-0.00245078	-0.199902
CBC2	-0.0635308	0.240914	G2M	0.0867338	0.110578
GC	-0.0445906	-0.0844212	G1G0	-0.0560969	-0.266189
GC	-0.128351	-0.0658361	G1G0	-0.048258	-0.135526
EC-prog	-0.0836034	-0.147556	G1G0	0.011528	-0.191635
EC-early	-0.107865	-0.108374	G1G0	-0.0411957	-0.0866837
EC-prog	-0.0666305	-0.118311	G1G0	-0.0635838	-0.0935405
EC-mature	-0.0761171	-0.0935881	G1G0	-0.110077	0.0123815
EC-early	-0.0624944	-0.0557418	G1G0	0.0458675	-0.109939
GC	-0.0579593	-0.153139	G1G0	-0.026938	0.0241156
CBC1	-0.103269	-0.0416099	G1G0	-0.095618	-0.183253
EEC	-0.150822	-0.135458	G1G0	0.0488573	-0.270245
EC-early	-0.105823	-0.0738385	G1G0	0.0510321	-0.19375
GC	-0.0676433	-0.13128	G1G0	0.0222201	-0.088638
GC	-0.107022	-0.108486	G1G0	-0.0460533	-0.0818703
CBC1	0.326622	0.129069	S	0.0178751	0.36816
PC	-0.0992473	-0.0345965	G1G0	-0.0888134	-0.111396
EC-mature	-0.056833	-0.115409	G1G0	0.0268983	-0.172549
PC	-0.00790366	0.0829131	G1G0	-0.049419	0.185436
EC-early	-0.076237	-0.169451	G1G0	-0.0521735	-0.197793
GC	-0.152942	-0.0429025	G1G0	-0.0188871	-0.204665
PC	-0.0478672	-0.00133423	G1G0	-0.0532911	-0.0652594
EC-prog	-0.0877603	-0.151181	G1G0	-0.000768151	-0.250754
EC-mature	-0.0806632	-0.0458978	G1G0	0.0410559	-0.0682213
GC	-0.127285	-0.176009	G1G0	-0.0796425	-0.217001
EC-early	-0.076182	-0.106901	G1G0	0.00626852	-0.233159
PC	-0.0476185	-0.0143656	G1G0	0.09613	-0.0372105
TA	0.233812	0.372927	G2M	0.055993	0.560968
GC	-0.016583	-0.154695	G1G0	-0.0185498	-0.216928
EC-early	-0.056265	-0.0774569	G1G0	0.0129808	-0.0866766
GC	-0.0296469	-0.017859	G1G0	-0.00287086	-0.254764
PC	-0.0498394	0.0673667	G1G0	-0.00310258	-0.054751
PC	0.0306384	-0.0111142	G1G0	-0.00121881	0.625885
PC	-0.0541435	-0.00158811	G1G0	0.103126	-0.0880913
PG-prog	0.33642	0.0731513	S	0.00539749	0.299114
GC	-0.118809	-0.175343	G1G0	-0.0309161	-0.151217
TA	0.0773353	-0.089364	G1G0	0.0405591	0.0181799
GC	-0.120547	-0.110097	G1G0	-0.0287436	-0.0858467
PC	0.0178163	-0.0120421	G1G0	-0.0121753	-0.0387237
TA	0.213269	0.412541	G2M	0.0898227	0.424968
GC	-0.100387	-0.153476	G1G0	-0.0512438	-0.136925
TA	0.0653293	-0.12765	G1G0	-0.128078	-0.0347871
EEC	-0.0908123	-0.0738083	G1G0	-0.011699	-0.109324
CBC2	0.246394	0.188354	S	0.00407971	0.362212
EC-early	-0.121831	-0.153066	G1G0	-0.00114448	-0.198862
GC	-0.124769	-0.142031	G1G0	-0.0283512	-0.135331
EC-mature	-0.0270379	-0.0546158	G1G0	0.00489094	-0.038273
TA	0.0774624	-0.0422701	G1G0	0.0783697	0.166357
EC-mature	-0.0742217	-0.120542	G1G0	-0.0259496	-0.181566
GC	-0.193058	-0.116072	G1G0	0.0545985	-0.229669
PC	-0.0874871	-0.0358252	G1G0	-0.0905793	-0.21218
GC	-0.123694	-0.177738	G1G0	-0.105408	-0.219251
GC	-0.0623197	-0.105916	G1G0	-0.0521494	-0.125189
CBC2	0.024419	0.4018	G2M	0.0451548	0.145314
EC-mature	-0.106072	-0.127201	G1G0	-0.00132521	-0.142686
EC-late	-0.0801183	-0.0623833	G1G0	0.0728778	-0.180852
CBC1	-0.0944344	-0.0915573	G1G0	-0.0397108	0.131655
EEC	-0.127967	-0.161451	G1G0	0.0195445	-0.245083
PG-prog	-0.0090994	-0.0899731	G1G0	0.0438858	-0.0156169
GC	-0.140349	-0.0758365	G1G0	0.0046632	0.0252082
EC-mature	-0.110765	-0.125486	G1G0	-0.0110289	-0.216932
EC-prog	-0.0658785	-0.0730996	G1G0	-0.0164201	-0.235717
GC	-0.102736	-0.128582	G1G0	-0.114872	-0.0612375
EC-mature	-0.0357218	-0.077837	G1G0	-0.0671056	0.068724
GC	-0.067084	-0.0679062	G1G0	-0.081581	0.0298978
GC	-0.0698106	-0.104437	G1G0	-0.0547033	-0.169438
EC-mature	-0.127871	-0.074952	G1G0	-0.0393639	-0.183346
EC-prog	-0.0571446	-0.11781	G1G0	0.00147336	-0.16627
GC	-0.0817068	0.0640566	G1G0	-0.0633832	-0.14024
GC	-0.0391039	-0.115807	G1G0	-0.0373049	-0.0556794
EC-mature	-0.135254	-0.147545	G1G0	0.0153628	-0.228852
EC-mature	-0.0831232	-0.168953	G1G0	0.0564484	-0.142929
CBC2	0.00492297	0.136885	G1G0	0.0306686	0.0125186
PC	-0.028969	-0.00748348	G1G0	0.0502628	-0.0367375
EC-mature	-0.0510853	-0.0519641	G1G0	-0.0352442	-0.0164153
EC-mature	-0.102705	-0.152456	G1G0	-0.083663	-0.180456
CBC2	0.193023	0.536261	G2M	-0.0876567	0.304928
GC	-0.159464	-0.0659305	G1G0	0.0228315	-0.175427
EC-mature	-0.0150408	-0.00547852	G1G0	-0.0683196	0.115948
EC-mature	-0.0801878	-0.0892936	G1G0	-0.106534	-0.215071
PC	0.0123331	-0.0776626	G1G0	0.173819	-0.0636569
EC-mature	-0.0674888	-0.0835646	G1G0	-0.0101949	-0.0264835
PC	-0.0514637	0.00243317	G1G0	-0.0840141	-0.0634621
PC	-0.0169011	-0.1073	G1G0	-0.0281213	0.158641
GC	-0.108255	-0.136255	G1G0	0.041292	-0.0759533
TA	-0.0393619	0.247044	G2M	0.0356035	0.181501
EC-late	0.000116511	-0.0557897	G1G0	-0.0717775	-0.140896
EEC	-0.0878055	-0.134159	G1G0	0.080205	-0.260523
GC	-0.0614699	-0.12684	G1G0	-0.120463	-0.0432139
EC-prog	-0.152258	-0.0675203	G1G0	-0.0666714	-0.171799
GC	0.0225697	-0.072465	G1G0	-0.0128008	0.0275968
EC-mature	-0.0681098	-0.108061	G1G0	0.0168481	-0.139612
CBC1	0.0690676	-0.143367	G1G0	-0.0595271	0.113824
PC	0.00641635	-0.0375805	G1G0	-0.0972923	-0.0725455
PC	-0.0666704	-0.099045	G1G0	-0.116106	-0.135642
GC	-0.0106659	-0.00131028	G1G0	0.0783924	-0.297716
PC	-0.0607476	-0.098813	G1G0	-0.0646359	-0.0808996
GC	-0.109085	-0.154074	G1G0	0.0732217	-0.217518
TA	-0.000935643	-0.0565568	G1G0	-0.0196046	0.133606
EC-mature	-0.0555921	-0.0899282	G1G0	-0.00360884	-0.0160497
EC-mature	-0.0791284	-0.099327	G1G0	-0.00198006	-0.102101
EC-mature	-0.121356	-0.146337	G1G0	-0.0957331	-0.089199
PC	0.0578697	0.0362411	G1G0	-0.0985696	-0.0736134
CBC2	0.472313	0.00778404	S	0.000943015	0.450472
EC-early	-0.0613205	-0.10174	G1G0	-0.06365	-0.162691
EC-mature	-0.126326	-0.129203	G1G0	-0.032559	-0.209946
PC	-0.0732566	-0.0783007	G1G0	-0.027684	-0.124867
PC	0.041218	-0.00191749	G1G0	-0.00462919	-0.0436195
TA	0.171904	0.390107	G2M	0.137213	0.527853
GC	-0.114194	-0.126832	G1G0	-0.034007	-0.247896
EC-mature	-0.0490346	-0.12889	G1G0	-0.0585559	-0.204829
PC	-0.0309061	0.0611693	G1G0	-0.0660863	0.308019
PC	-0.033484	-0.00483389	G1G0	-0.0713017	-0.0397885
PC	-0.0221447	-0.0213777	G1G0	0.0069239	-0.0933153
EC-mature	-0.053607	-0.130387	G1G0	-0.0981619	-0.0744679
PC	0.0225888	0.0259529	G1G0	-0.0663471	0.245108
GC	-0.159703	-0.187599	G1G0	-0.0267154	-0.364959
PC	-0.0444221	0.0884924	G1G0	-0.0803218	-0.0461635
CBC1	0.227213	-0.000581314	S	0.0610676	-0.113073
PG-prog	0.00593704	0.365337	G2M	0.0353081	0.555544
EC-early	-0.0842956	-0.111865	G1G0	0.00300512	-0.132556
GC	-0.135955	-0.127613	G1G0	-0.0558783	-0.28014
PC	-0.0217431	-0.040415	G1G0	0.0122365	-0.0145497
PC	0.0299229	-0.00729362	G1G0	-0.0702601	-0.0346997
GC	-0.0925459	0.0742277	G1G0	0.0259188	0.0169762
EC-mature	-0.0777478	-0.129279	G1G0	0.0609554	-0.073739
PC	-0.0552925	0.144307	G1G0	0.0751067	0.107886
PC	0.0280243	0.0864481	G1G0	-0.0200868	-0.0366497
PC	-0.0420706	-0.0312699	G1G0	-0.0322801	-0.0550688
EC-mature	-0.0889357	-0.106823	G1G0	-0.0218233	-0.176301
GC	-0.115977	-0.119031	G1G0	-0.0140805	-0.204839
EC-late	-0.02271	-0.0697139	G1G0	-0.0614767	0.119384
CBC1	-0.0529326	-0.209914	G1G0	-0.012448	-0.178807
GC	-0.0464039	-0.101889	G1G0	0.168128	-0.22405
PC	-0.113591	-0.109766	G1G0	0.0249464	-0.218093
GC	-0.119301	-0.103761	G1G0	-0.00365901	-0.207738
EC-late	-0.0812087	-0.102526	G1G0	0.00366404	-0.0856846
PC	0.0684936	-0.0235826	G1G0	-0.0858075	-0.0664786
GC	-0.116331	-0.0601705	G1G0	-0.0298762	-0.246849
EC-mature	-0.071338	-0.119018	G1G0	-0.0955769	-0.0355532
CBC2	-0.0643191	0.562488	G2M	0.000706478	0.311921
FCC	-0.201001	-0.126234	G1G0	0.0363298	-0.326706
PC	-0.0759746	0.00181252	G1G0	-0.03657	-0.103553
GC	-0.102087	-0.112361	G1G0	-0.0158726	-0.195322
PC	-0.0439838	-0.0180542	G1G0	-0.0106022	-0.0425045
EC-late	-0.0536668	-0.101041	G1G0	0.0209685	-0.12909
GC	-0.0294552	-0.107584	G1G0	0.111214	-0.11327
EC-mature	-0.0663813	-0.122632	G1G0	-0.096276	-0.0328047
EEC	-0.0177202	-0.060419	G1G0	-0.0157918	-0.0769066
EC-prog	-0.0674929	-0.0620779	G1G0	0.0265607	0.00694751
EC-mature	-0.116957	-0.129831	G1G0	-0.00357898	-0.19482
CBC1	0.200828	-0.0818678	S	-0.0043011	0.0764957
PC	-0.0421313	0.0888294	G1G0	0.0365153	-0.0499928
EC-early	-0.0817986	-0.103429	G1G0	-0.0723715	-0.198136
CBC2	0.379587	0.190256	S	0.00262075	0.174995
EC-mature	-0.0606774	-0.0550385	G1G0	-0.044222	-0.112679
PC	-0.0259284	0.0642891	G1G0	-0.0553084	-0.0290797
PC	-0.0342585	-0.0159175	G1G0	-0.0788925	-0.0398161
TA	-0.0992177	0.193062	G1G0	0.0469651	-0.0459965
GC	-0.0996949	-0.138141	G1G0	0.0121567	-0.28453
EC-mature	-0.130061	-0.0332685	G1G0	0.105451	0.0113417
EC-prog	-0.0250317	-0.0981908	G1G0	0.0121143	-0.109205
PC	-0.0368323	0.0550248	G1G0	-0.000664909	-0.0421418
TA	0.00971022	-0.114165	G1G0	-0.0886029	-0.0546256
EC-mature	-0.0591734	-0.0371728	G1G0	0.107985	-0.0811082
EC-mature	-0.0782031	-0.0876347	G1G0	-0.0259817	-0.155666
PC	-0.0482143	0.00581899	G1G0	-0.0395509	-0.0720244
EC-mature	-0.0368939	-0.0661653	G1G0	0.0468976	-0.0644008
PC	-0.0454697	-0.0015034	G1G0	-0.0758764	-0.0398227
EC-mature	-0.125854	-0.143386	G1G0	-0.0321241	-0.14992
EC-prog	-0.113484	-0.13086	G1G0	-0.00459176	-0.24158
GC	-0.0684684	0.0135376	G1G0	0.074821	-0.0163031
EC-mature	-0.0637783	-0.0797594	G1G0	-0.0292475	0.231292
EEC	-0.0540285	-0.0335718	G1G0	0.0588126	-0.107839
PC	-0.0369305	0.0444391	G1G0	0.0522692	-0.0326264
EC-late	-0.0977636	-0.0944167	G1G0	0.0508559	-0.122394
PC	-0.0557605	-0.0470531	G1G0	-0.048513	-0.0689629
PC	-0.077387	-0.0850256	G1G0	-0.0903619	-0.129482
GC	-0.043757	-0.0886647	G1G0	0.00235311	0.0540998
GC	-0.0486919	-0.118675	G1G0	-0.0282768	-0.0408443
PC	0.026285	-0.00927903	G1G0	-0.0171579	-0.0323937
GC	-0.104239	-0.084145	G1G0	-0.0589059	-0.165607
GC	-0.110709	-0.152921	G1G0	-0.0490434	-0.26688
EC-early	-0.106874	-0.0729362	G1G0	0.0468791	-0.211303
EC-mature	-0.0971959	-0.0524992	G1G0	0.0839286	-0.163563
PC	0.041303	-0.0625601	G1G0	-0.0720301	0.296248
EC-mature	-0.0802261	-0.135225	G1G0	-0.00344734	-0.181924
PC	0.0531159	0.0112763	G1G0	-0.0371681	-0.0389427
GC	-0.0841497	-0.115378	G1G0	-0.0977245	-0.228161
TA	-0.00093288	0.305804	G2M	0.123278	0.184258
EC-early	-0.0631429	-0.106976	G1G0	-0.0519658	-0.106407
EC-mature	-0.0182024	-0.131933	G1G0	0.0019279	-0.102612
PC	-0.0411656	0.0334481	G1G0	0.0242068	-0.0851597
EC-mature	-0.116553	-0.109579	G1G0	-0.0149516	-0.231598
GC	-0.182724	-0.0879271	G1G0	-0.0962002	-0.259614
EC-early	-0.102962	-0.152373	G1G0	-0.00797737	-0.23012
PC	-0.00467777	0.00196869	G1G0	0.00695314	-0.0608918
CBC2	0.00465076	0.524988	G2M	0.0542451	0.386027
PC	0.0110969	-0.0265388	G1G0	0.0345103	0.0286149
PC	-0.0258282	0.0068694	G1G0	0.00176411	-0.0340483
PC	-0.0950887	-0.136374	G1G0	-0.0696061	-0.227224
PC	-0.0548647	-0.0773788	G1G0	-0.0270699	-0.058651
GC	-0.135457	-0.116991	G1G0	0.0161513	-0.253334
PC	0.165324	-0.0634533	G1G0	-0.0762999	0.27602
EEC	-0.00873073	-0.055389	G1G0	-0.0259745	0.0658885
PC	0.0010507	-0.185003	G1G0	-0.0337749	-0.0800223
EC-early	-0.077052	-0.127078	G1G0	-0.0777781	-0.223569
EC-mature	-0.0589162	-0.151147	G1G0	0.0258772	-0.147159
PC	-0.04256	0.030542	G1G0	0.0163463	-0.0569202
PC	0.00282849	0.000155491	G1G0	-0.0535893	-0.078983
EC-mature	-0.0112475	-0.0630352	G1G0	0.0109282	-0.134188
EEC	-0.021597	-0.13449	G1G0	-0.0569712	-0.00534866
TA	-0.0817659	0.127051	G1G0	-0.0452258	0.0375714
EC-mature	-0.0649569	-0.113477	G1G0	-0.118609	-0.124019
CBC2	0.150042	0.249164	G2M	0.105703	0.189717
EC-prog	-0.101534	-0.0920781	G1G0	0.0545695	-0.193929
GC	-0.0744432	-0.10814	G1G0	0.0155988	-0.193717
EC-mature	-0.149948	-0.0791837	G1G0	-0.0389746	-0.163841
GC	-0.143951	-0.109277	G1G0	-0.0129503	-0.136097
EC-mature	-0.0293399	0.0169909	G1G0	0.0863795	-0.0887418
CBC1	0.114136	-0.0146717	G1G0	0.0506917	0.0634981
EC-early	-0.13616	-0.0896722	G1G0	-0.0122942	-0.197623
GC	-0.125164	-0.151465	G1G0	0.0167078	-0.212597
PC	-0.0729315	-0.115046	G1G0	-0.0168927	0.230238
PC	-0.0398474	-0.0314081	G1G0	0.0118864	-0.0569721
GC	-0.0804668	-0.111644	G1G0	-0.0923494	-0.190882
PC	-0.0505868	-0.0304844	G1G0	-0.0818611	-0.0465452
EC-early	-0.0681192	-0.11095	G1G0	-0.0228616	-0.0593077
EC-prog	-0.0899672	-0.111727	G1G0	-0.0289037	-0.184735
EC-mature	-0.112859	-0.0904564	G1G0	-0.113583	-0.20112
PC	-0.0585801	-0.000299988	G1G0	-0.100931	-0.0822722
PC	-0.0846801	-0.119857	G1G0	0.0314109	-0.116943
GC	-0.00583848	-0.067939	G1G0	0.0165194	-0.191209
EC-prog	-0.113588	-0.155319	G1G0	0.102579	-0.238746
CBC2	0.0994034	0.240385	G2M	0.0409184	0.0551231
PC	-0.0397459	-0.0800767	G1G0	-0.028348	-0.10498
EC-mature	-0.0640562	-0.12302	G1G0	-0.106281	-0.164876
EC-early	-0.104891	-0.113272	G1G0	-0.0111977	-0.21362
EC-early	-0.102722	-0.110914	G1G0	0.115894	-0.0820766
EC-mature	-0.0434803	-0.0988193	G1G0	-0.0494966	0.0256746
GC	-0.0360258	-0.149877	G1G0	-0.0657961	-0.200684
PC	-0.0580629	-0.0681039	G1G0	-0.0860704	-0.0656013
TA	0.10745	0.43863	G2M	0.0688837	0.519952
GC	-0.111341	-0.0936422	G1G0	-0.0479156	-0.233062
GC	-0.123343	-0.133006	G1G0	-0.0068921	-0.0346042
GC	-0.130485	-0.146429	G1G0	-0.0123249	-0.173885
PC	-0.057795	-0.11342	G1G0	-0.0254334	-0.113014
EC-prog	-0.0839251	-0.108083	G1G0	-0.0614892	-0.306752
PC	0.0365372	0.0241793	G1G0	-0.0328164	0.297727
EC-prog	-0.140766	-0.121427	G1G0	-0.0354503	-0.18031
PC	-0.0210774	0.276518	G2M	0.0270348	0.165421
EC-mature	-0.10895	-0.0334072	G1G0	0.114924	0.0875003
GC	-0.141382	-0.18904	G1G0	-0.0723514	-0.220558
PC	-0.0987099	-0.126959	G1G0	-0.0262207	-0.16628
PC	-0.0127791	0.0352989	G1G0	-0.00432348	-0.0425172
PC	-0.0397935	0.0132827	G1G0	-0.0346069	-0.0533638
PG-prog	-0.0264361	-0.0808981	G1G0	0.019815	-0.0861652
EC-early	-0.123973	-0.120127	G1G0	-0.00956059	-0.135585
GC	-0.115976	-0.115431	G1G0	0.0378386	-0.220743
CBC1	-0.103659	-0.0727853	G1G0	-0.0247018	-0.112429
GC	-0.104509	-0.13468	G1G0	-0.0732995	-0.172944
CBC1	-0.0905907	-0.128383	G1G0	-0.0522157	-0.194657
EC-mature	-0.0770231	-0.134068	G1G0	0.0119747	-0.199078
GC	-0.117881	-0.0763463	G1G0	0.0193603	-0.243614
EC-mature	-0.115649	-0.138091	G1G0	-0.023317	-0.190736
EC-early	-0.0933868	-0.138085	G1G0	0.0151063	-0.181018
EC-mature	-0.0439231	-0.075711	G1G0	-0.0302354	-0.0461192
CBC2	0.0447634	0.345755	G2M	0.0294017	0.191925
PC	-0.058946	0.111804	G1G0	-0.0365185	-0.0783321
EC-early	-0.0730814	-0.108275	G1G0	-0.0289974	-0.0123485
TA	-0.0989764	-0.116203	G1G0	-0.00107191	-0.0624279
PC	-0.0572511	0.0203024	G1G0	-0.0197594	-0.0703118
EEC	-0.116438	-0.0975894	G1G0	-0.0754219	-0.241592
CBC1	0.0790845	-0.0337667	G1G0	-0.00263744	0.125581
EC-mature	-0.13201	-0.124601	G1G0	-0.0241537	-0.195869
PC	-0.00262282	-0.0530205	G1G0	-0.0121576	-0.0640502
EC-mature	-0.0886199	-0.0806074	G1G0	-0.0398803	-0.104698
EC-early	-0.0601137	-0.0578037	G1G0	-0.0553966	0.0482079
EC-mature	-0.1164	-0.145785	G1G0	-0.0360199	-0.190824
CBC2	-0.0240233	0.231383	G2M	-0.065068	-0.0847145
PC	-0.0893146	-0.125932	G1G0	-0.0505676	-0.164583
EC-mature	-0.130885	-0.136426	G1G0	-0.0338545	-0.192987
CBC1	-0.00711251	0.0160876	G1G0	0.0193786	-0.0990867
PC	-0.0862417	-0.0962808	G1G0	0.113635	0.0300355
EC-mature	-0.117309	-0.136346	G1G0	-0.0441266	-0.21386
GC	-0.063898	-0.0879381	G1G0	-0.0281879	-0.250237
TA	0.206042	0.20775	G2M	0.0999851	0.326256
PC	-0.0592866	-0.0199147	G1G0	-0.103534	-0.0799263
TA	0.0429401	-0.10842	G1G0	-0.0334716	0.0541923
EC-prog	-0.0854916	-0.0400946	G1G0	-0.037346	-0.0513409
GC	-0.101963	-0.143222	G1G0	-0.0547804	-0.149308
EC-prog	-0.108924	-0.150305	G1G0	-0.0357215	-0.124487
GC	-0.0898702	-0.169845	G1G0	0.00819275	-0.207351
CBC1	0.288041	-0.0245844	S	0.0719696	0.0749043
EEC	-0.0693249	-0.159173	G1G0	-0.033216	-0.241369
CBC1	0.0672862	-0.0401272	G1G0	0.113353	-0.129893
EC-mature	-0.107422	-0.0967187	G1G0	0.0384892	-0.200429
EC-mature	-0.0601518	-0.0871893	G1G0	-0.0788038	-0.047834
CBC1	0.188355	0.217334	G2M	0.0244242	0.291963
EC-mature	-0.0990636	-0.0719236	G1G0	-0.0894378	-0.208802
EC-mature	-0.105911	-0.0680549	G1G0	-0.0320643	-0.174858
PC	-0.0488643	-0.0357977	G1G0	-0.0413267	-0.0561054
PC	-0.0245393	0.0487546	G1G0	-0.0584908	-0.0265128
GC	-0.146019	-0.150042	G1G0	-0.0332895	-0.360579
PC	-0.123216	-0.143344	G1G0	-0.103661	-0.174912
PC	-0.0668039	-0.0619789	G1G0	-0.00152213	-0.0989148
EC-prog	-0.127878	-0.164577	G1G0	-0.0704274	-0.23101
EEC	-0.106198	-0.0047364	G1G0	-0.0452403	-0.126304
EC-mature	-0.105476	-0.0619407	G1G0	-0.0528331	-0.166721
PC	-0.0136466	-0.0573521	G1G0	-0.0829354	-0.0659657
GC	-0.115332	-0.143275	G1G0	0.0743368	-0.294981
EC-late	-0.0979989	-0.133209	G1G0	-0.0579622	-0.189425
EC-mature	-0.0782217	-0.113599	G1G0	-0.0548251	-0.236984
GC	-0.115224	-0.121576	G1G0	-0.108788	-0.2286
PC	0.0412428	-0.0455778	G1G0	-0.00698914	-0.0654564
GC	-0.113539	-0.076584	G1G0	-0.102861	-0.202613
CBC1	0.292385	-0.0424976	S	-0.0206481	-0.0876033
EEC	-0.0701547	-0.163798	G1G0	-0.081689	-0.162469
PC	-0.0852799	-0.113558	G1G0	-0.0559659	-0.125817
EEC	-0.112371	-0.097047	G1G0	-0.0754948	-0.0392609
PC	-0.055449	-0.0527937	G1G0	-0.0270066	-0.0668154
EC-prog	-0.067625	-0.0682788	G1G0	0.0260106	0.155432
GC	-0.0307953	-0.140896	G1G0	0.0451519	-0.0872522
GC	-0.14539	-0.129464	G1G0	-0.034942	-0.0877957
TA	-0.0622333	0.00625266	G1G0	0.0545174	0.148252
EEC	-0.125503	-0.140032	G1G0	0.0648734	-0.16064
CBC2	0.44211	0.274213	S	-0.0326026	0.422976
GC	-0.0313314	-0.133403	G1G0	-0.095105	-0.187623
EC-early	-0.128608	-0.140709	G1G0	-0.0961993	-0.235535
GC	-0.0695862	-0.150303	G1G0	0.000680163	-0.298803
EC-mature	-0.0367877	-0.0501933	G1G0	-0.015854	-0.113667
PC	0.00658343	-0.0274943	G1G0	0.0945419	-0.0448811
GC	-0.105679	-0.13052	G1G0	-0.0628192	-0.244986
GC	-0.13408	-0.157497	G1G0	-0.0556749	-0.245475
EC-mature	-0.0329288	-0.0556487	G1G0	-0.068375	-0.039354
EEC	-0.0597652	-0.0768349	G1G0	-0.0714537	-0.19915
GC	-0.0812265	-0.153912	G1G0	-0.0110224	-0.263891
PC	-0.0348204	-0.00152	G1G0	-0.0768135	-0.0549978
CBC2	0.403567	0.173246	S	0.0146382	0.197331
GC	-0.13294	-0.101541	G1G0	-0.0713699	-0.129149
GC	-0.0528622	-0.0492263	G1G0	-0.00963335	-0.141592
PC	-0.0517605	-0.029687	G1G0	0.00205046	-0.105319
EC-prog	-0.118168	-0.0639922	G1G0	-0.00625692	-0.200323
EC-early	-0.124454	-0.137053	G1G0	-0.0340028	-0.0359844
GC	-0.0810712	-0.145222	G1G0	-0.122996	-0.0705493
PC	-0.139592	-0.151598	G1G0	-0.0346762	-0.221427
EC-mature	-0.150475	-0.158119	G1G0	0.0625786	-0.131778
EC-prog	-0.0689964	-0.0740339	G1G0	0.00786469	-0.128989
PC	0.00670805	-0.0922643	G1G0	0.0105302	-0.0723931
EEC	-0.142851	-0.120288	G1G0	-0.0750711	-0.0295609
GC	-0.134534	-0.13619	G1G0	-0.016473	-0.283078
PC	0.00826746	-0.0845872	G1G0	-0.00336781	0.0970088
GC	-0.0745855	0.0325026	G1G0	0.00769254	-0.115048
GC	-0.0867449	-0.0582859	G1G0	-0.0797919	-0.189558
EC-early	-0.111717	-0.136563	G1G0	-0.0640485	-0.207935
PC	-0.0514194	0.0498139	G1G0	0.00827858	-0.0473573
PC	-0.03581	0.0835629	G1G0	-0.0190908	-0.0425325
EC-mature	-0.0760316	-0.087559	G1G0	-0.0375669	-0.0384202
EC-prog	-0.0891465	-0.142496	G1G0	-0.098003	-0.193066
GC	-0.0807993	-0.0659792	G1G0	-0.0243768	-0.158714
PC	-0.0352681	-0.0747131	G1G0	0.0804372	-0.0409684
EC-prog	-0.06919	-0.101795	G1G0	0.0422501	0.00397736
EC-prog	-0.059675	-7.13051e-05	G1G0	0.0441418	0.142945
PC	0.0298984	-0.0256835	G1G0	-0.0324857	-0.0674508
PC	-0.0714594	0.0441504	G1G0	0.0306575	-0.0928424
GC	-0.093386	-0.079541	G1G0	-0.12433	-0.181198
EC-mature	-0.0556931	-0.105199	G1G0	-0.114796	-0.166194
CBC1	0.12228	0.0531786	G1G0	0.0144123	0.0350937
EC-mature	-0.0388988	-0.0596908	G1G0	-0.0714805	-0.0344462
PC	-0.0687092	-0.103663	G1G0	-0.110285	-0.101075
PC	-0.0699553	0.116485	G1G0	-0.0345331	-0.0940005
GC	-0.146827	-0.118056	G1G0	-0.0148135	-0.291952
CBC2	0.214726	0.351354	G2M	-0.013337	0.356331
EC-mature	-0.081516	-0.122042	G1G0	-0.0446335	-0.12385
EC-prog	-0.139184	-0.110618	G1G0	0.0174294	-0.185466
EC-mature	-0.0965946	-0.0106709	G1G0	5.88391e-05	-0.0144814
EC-early	-0.0160562	-0.0913027	G1G0	0.0151859	-0.00636148
EC-mature	-0.0269872	-0.0786976	G1G0	-0.0365246	-0.00227404
GC	-0.122433	-0.0963573	G1G0	-0.108956	-0.292998
TA	0.0601791	0.00196995	G1G0	0.0199128	-0.0890324
PC	-0.0324484	-0.0490781	G1G0	-0.0619937	-0.0580256
PC	0.0376757	-0.0506208	G1G0	-0.0122185	-0.0674375
PC	-0.0552744	0.114009	G1G0	0.0442177	-0.0560921
EC-mature	-0.0101474	-0.0468138	G1G0	0.00831712	-0.1366
PC	-0.0581488	-0.00239899	G1G0	-0.00857669	-0.0783382
PC	-0.0443257	-0.0778217	G1G0	-0.0343051	-0.0523841
EC-mature	-0.0554843	-0.138649	G1G0	-0.043589	-0.0785138
EC-mature	-0.11788	-0.125467	G1G0	-0.00331455	-0.225531
CBC1	0.0495796	0.161543	G1G0	-0.0383914	0.0088988
PC	-0.124839	-0.168281	G1G0	-0.0652544	-0.267967
PC	0.000635452	0.0132325	G1G0	-0.00911749	-0.067293
PC	-0.077514	-0.113733	G1G0	-0.0236862	-0.143586
GC	-0.0717962	-0.123233	G1G0	0.0286827	-0.0702137
EC-late	-0.0408016	-0.0598802	G1G0	-0.00761039	0.0682849
EC-early	-0.0744605	-0.0961071	G1G0	-0.0384353	-0.155676
TA	0.137246	0.294871	G2M	0.0498754	0.171803
EC-mature	-0.125154	-0.121729	G1G0	0.0622292	-0.221864
TA	-0.0135765	0.0906	G1G0	-0.00676474	-0.102159
EC-mature	-0.06729	-0.0847114	G1G0	-0.0439225	-0.0536491
PC	-0.0565008	0.0457953	G1G0	-0.0437003	0.237289
CBC1	0.174757	0.270928	G2M	0.0146549	0.44093
EC-mature	-0.0600746	-0.143809	G1G0	-0.0108966	-0.179658
PC	-0.0256176	-0.0301373	G1G0	-0.0128902	-0.0761773
EC-prog	-0.0610791	-0.0576799	G1G0	-0.043181	-0.214117
EEC	-0.0954325	-0.146839	G1G0	0.0176218	-0.185022
EC-prog	-0.12433	-0.148844	G1G0	-0.0339302	-0.00568581
EC-mature	-0.0699371	-0.126018	G1G0	-0.0218944	-0.192194
EC-prog	-0.0579997	-0.083365	G1G0	0.0026911	-0.0911541
PC	-0.0677851	-0.0631486	G1G0	0.0395783	-0.113147
EC-mature	-0.0681294	-0.121254	G1G0	0.00464687	-0.0848544
CBC2	0.0591736	0.194652	G1G0	0.0334436	0.0749525
PC	-0.116337	-0.0764023	G1G0	-0.00233681	-0.245364
GC	-0.158321	-0.162076	G1G0	-0.0351708	-0.277136
CBC2	0.0714884	0.295945	G2M	-0.010449	0.0777132
EC-prog	-0.0182218	-0.130349	G1G0	-0.0442588	-0.0925811
PC	-0.0334829	-0.0471697	G1G0	-0.00100595	-0.0235855
PC	-0.0207544	0.0449331	G1G0	-0.0220901	-0.116281
GC	-0.137827	-0.062625	G1G0	0.0667869	-0.114582
GC	-0.0612345	-0.135691	G1G0	-0.0357591	-0.267345
EEC	-0.178882	-0.136881	G1G0	0.07876	-0.263724
PC	0.0286256	0.119719	G1G0	-0.0286837	0.751125
GC	-0.114946	-0.191186	G1G0	-0.0123671	-0.256145
EC-early	-0.100855	-0.0799013	G1G0	-0.0442585	-0.0835175
TA	-0.0407351	0.42314	G2M	0.021023	0.187041
PC	-0.0028621	0.000964041	G1G0	-0.093497	-0.0610635
CBC2	0.0974825	0.101578	G1G0	0.106087	0.290119
PC	-0.0511663	-0.0440918	G1G0	-0.0486575	-0.0415839
PC	-0.117424	-0.0871444	G1G0	0.0307383	-0.188567
PC	0.00848326	0.0660077	G1G0	0.0651855	-0.0691526
PC	-0.0606944	0.00985292	G1G0	-0.0574442	0.200719
EEC	-0.0939934	-0.225058	G1G0	-0.0227484	-0.27955
PC	-0.0638131	-0.0406524	G1G0	-0.0696109	-0.152215
EC-early	-0.0233782	-0.0660427	G1G0	0.0423436	-0.0552456
EC-mature	0.135319	-0.0490209	G1G0	0.00750749	-0.0606487
EC-prog	-0.0728641	-0.14655	G1G0	-0.00138262	-0.0848901
GC	0.0174416	-0.070034	G1G0	0.0579582	-0.165861
EC-early	-0.0783202	-0.118193	G1G0	-0.0511289	-0.167493
PC	-0.0729822	-0.077895	G1G0	-0.0233857	-0.147894
PC	-0.0719733	-0.120811	G1G0	-0.0826474	-0.117825
EC-mature	-0.134102	-0.0956722	G1G0	0.0248281	-0.131139
EC-mature	-0.113679	-0.134911	G1G0	-0.0369227	-0.0587454
EC-mature	-0.0341825	-0.179155	G1G0	-0.0208387	-0.052921
CBC1	0.151492	0.110401	G1G0	-0.0127172	0.155055
EC-prog	-0.00474004	-0.0694174	G1G0	-0.0656361	0.0880278
EC-mature	-0.0818367	-0.109745	G1G0	-0.0526098	-0.140859
PC	-0.0410764	-0.0243984	G1G0	0.0421866	-0.070134
PC	-0.0464125	-0.0466928	G1G0	-0.00918311	-0.0713733
PC	-0.0637179	-0.0831111	G1G0	-0.0610946	-0.0664623
EC-early	-0.137712	-0.160322	G1G0	-0.0872993	-0.238915
EC-mature	-0.133658	-0.128485	G1G0	0.0233148	-0.231708
EC-prog	-0.0580843	-0.0494052	G1G0	0.0205445	0.00848083
EC-prog	-0.140433	-0.170454	G1G0	-0.0870111	-0.175454
EEC	-0.0106044	-0.0265904	G1G0	0.0733571	-0.213712
EC-mature	-0.113497	-0.170614	G1G0	0.0357458	-0.230756
PC	0.00489028	-0.0587052	G1G0	-0.114967	0.00929931
GC	-0.152096	-0.166977	G1G0	-0.0431325	-0.254469
PC	-0.0373862	-0.00490317	G1G0	-0.0102903	-0.0430822
GC	-0.107917	-0.0836587	G1G0	0.0474921	-0.239107
CBC1	0.288159	0.123733	S	0.0669601	0.265372
GC	-0.0902762	-0.0121005	G1G0	-0.107531	-0.140746
GC	-0.130862	-0.108692	G1G0	0.0223247	-0.147466
TA	0.000157171	-0.0978044	G1G0	0.0124068	-0.279036
EC-prog	-0.104717	-0.0887371	G1G0	-0.0722072	-0.0280198
CBC2	0.255034	0.479109	G2M	-0.0288043	0.471069
EC-early	-0.116902	-0.167919	G1G0	-0.0462952	-0.204397
GC	-0.107432	-0.150006	G1G0	0.0288277	-0.136285
PC	-0.0464397	0.025545	G1G0	-0.0253118	-0.0376758
EC-early	-0.0850353	-0.160266	G1G0	-0.0794159	-0.191326
GC	-0.122218	-0.170779	G1G0	0.0646516	-0.320951
CBC1	0.216959	-0.0310512	S	0.042473	-0.0304312
PC	-0.0836916	-0.0808416	G1G0	-0.0738784	-0.208346
PC	-0.000531983	-0.0410467	G1G0	0.0539502	-0.070168
GC	-0.137513	-0.117231	G1G0	0.0341391	-0.231581
EC-prog	-0.0380904	-0.114388	G1G0	0.0345445	-0.0350754
TA	-0.113563	-0.132931	G1G0	0.0206034	-0.234214
PC	0.0782092	0.0147648	G1G0	-0.062318	0.133879
EC-mature	-0.0492641	-0.0591799	G1G0	0.00740531	-0.0831367
EEC	-0.176658	0.0153578	G1G0	0.0624228	-0.175388
PC	-0.0267898	-0.000543193	G1G0	-0.0586987	-0.0373052
EC-prog	-0.0788007	0.024064	G1G0	-0.0596238	-0.157953
GC	-0.0898936	-0.120592	G1G0	0.043082	-0.167946
PC	0.0111605	0.0780373	G1G0	-0.0792426	-0.073137
PC	-0.0341483	0.00315484	G1G0	-0.00396818	-0.0314472
GC	-0.00293137	0.00557114	G1G0	-0.0640124	0.219408
EC-early	-0.0761591	-0.112518	G1G0	-0.00275512	-0.145425
EC-early	-0.0872102	-0.123138	G1G0	-0.0215144	-0.137529
PC	-0.0687021	-0.112091	G1G0	-0.108457	-0.0955612
EC-early	-0.0655875	-0.0728981	G1G0	-0.0258619	-0.174724
TA	-0.0758755	-0.141454	G1G0	-0.00489536	-0.295461
EC-mature	-0.103733	-0.133894	G1G0	-0.0571153	-0.209411
GC	-0.109547	-0.141565	G1G0	-0.0345569	-0.110241
EC-early	-0.0355195	-0.114724	G1G0	-0.0486847	-0.0674339
GC	-0.0548193	-0.059144	G1G0	0.11759	-0.215768
EC-prog	-0.0684303	-0.0551535	G1G0	0.0281321	-0.1422
CBC1	0.206217	-0.0061141	S	0.0726455	0.363271
EC-mature	-0.0538887	-0.130163	G1G0	-0.0230766	-0.176539
EC-late	-0.0414907	-0.0554996	G1G0	-0.0677475	-0.129901
GC	-0.0955399	-0.107094	G1G0	-0.0528827	-0.220092
PC	-0.0688204	-0.023931	G1G0	-0.0603983	-0.103673
PC	-0.0468025	-0.0153066	G1G0	-0.0547419	0.0841501
PC	-0.00538549	-0.0100852	G1G0	-0.0478207	0.207246
PC	0.0284262	0.0547655	G1G0	0.0210939	0.147493
TA	0.0540467	0.297199	G2M	0.0971216	0.370119
PC	0.0354226	-0.0544431	G1G0	-0.0709474	-0.0490433
GC	-0.0884396	-0.175517	G1G0	-0.00934713	-0.258475
PC	0.0394864	-0.049457	G1G0	-0.0152758	-0.0923535
PC	-0.0529284	-0.0672994	G1G0	-0.0905061	-0.0601639
CBC1	0.230114	0.0350931	S	0.0223034	0.350519
EC-mature	-0.0381621	0.0420598	G1G0	-0.0128388	-0.0464661
EC-early	-0.0773694	-0.060142	G1G0	0.00560995	-0.12933
GC	-0.0826267	-0.0581244	G1G0	0.0174288	-0.104321
PC	-0.00976616	0.0393609	G1G0	0.0111475	-0.067695
TA	0.0229504	0.015444	G1G0	0.0155834	0.378262
TC	0.0494072	-0.0728075	G1G0	-0.0764653	0.19534
PC	-0.0505874	-0.0254073	G1G0	-0.0806625	-0.0531033
GC	-0.120838	-0.149111	G1G0	0.00423072	-0.227248
CBC1	0.103975	0.104064	G1G0	0.0360346	0.319817
GC	-0.11795	-0.057175	G1G0	-0.0315641	-0.169253
PC	0.0819931	-0.0749439	G1G0	-0.0796717	0.260829
PC	-0.042959	-0.0721744	G1G0	-0.0305618	-0.0638609
PC	-0.0352445	-0.00559536	G1G0	0.0775487	-0.0889477
EC-mature	-0.117122	-0.123396	G1G0	0.00446028	-0.237911
EC-prog	-0.0928823	-0.103564	G1G0	-0.036354	-0.101097
EC-mature	-0.116765	-0.136948	G1G0	0.00474708	-0.237752
GC	-0.109565	-0.14085	G1G0	-0.0541533	-0.104154
PC	-0.0274631	0.00588691	G1G0	0.0512219	-0.128985
GC	-0.0664728	-0.0195515	G1G0	0.0403897	-0.0962243
GC	-0.115882	-0.133062	G1G0	-0.00645894	-0.251608
TA	0.0135618	-0.0529207	G1G0	-0.010285	-0.136988
EC-prog	-0.134654	-0.146386	G1G0	-0.0333525	-0.178172
EC-prog	-0.111644	-0.0536996	G1G0	-0.0206389	-0.234194
TA	0.0552216	0.0906924	G1G0	0.00553746	0.52169
GC	-0.0898713	-0.144056	G1G0	-0.0248125	-0.180973
EC-mature	-0.107716	-0.117531	G1G0	-0.054119	-0.175699
CBC2	-0.0963301	0.338194	G2M	0.0734949	0.302961
PC	-0.0478804	-0.0700117	G1G0	0.0812863	-0.0424682
EC-early	-0.0653418	-0.114708	G1G0	0.0176541	-0.197647
GC	-0.0980029	-0.186145	G1G0	-0.0919306	-0.155431
PC	-0.0483999	0.037791	G1G0	-0.081364	-0.0300245
PC	-0.0275234	0.00586861	G1G0	0.0521111	-0.0483851
EC-mature	-0.111754	-0.165487	G1G0	-0.0580994	-0.272401
GC	-0.128183	-0.115001	G1G0	0.0312146	-0.217635
CBC1	0.265162	0.130076	S	0.0564514	0.163621
EC-mature	-0.134052	-0.0948579	G1G0	0.010452	-0.217916
EC-mature	-0.113399	-0.0626395	G1G0	-0.0194238	-0.228208
EC-early	-0.131008	-0.110146	G1G0	0.0108496	-0.191354
PC	-0.0790337	-0.0306174	G1G0	-0.0407742	-0.18206
GC	-0.0988111	-0.077808	G1G0	-0.02546	-0.239276
EC-early	-0.094466	-0.108231	G1G0	-0.0541783	-0.118907
CBC1	0.0964104	0.183541	G1G0	0.0601426	-0.000442497
EC-early	-0.106509	-0.160553	G1G0	-0.0721255	-0.191503
PC	-0.0302753	-0.0777652	G1G0	-0.0481397	-0.111728
GC	-0.141858	-0.0847682	G1G0	0.131613	-0.106903
PG-prog	-0.0301481	0.548988	G2M	0.0905541	0.52352
EC-mature	-0.115724	-0.12783	G1G0	-0.0371457	-0.209619
CBC1	-0.0920451	-0.156391	G1G0	-0.0419202	-0.174502
GC	-0.0837187	-0.009297	G1G0	0.0588351	-0.143021
GC	-0.0464747	-0.183734	G1G0	-0.0690136	-0.255228
EC-mature	-0.0554502	-0.028874	G1G0	0.0134561	-0.122233
EC-prog	-0.0498164	-0.133739	G1G0	-0.014089	-0.115044
EC-early	-0.0819881	-0.134577	G1G0	-0.029157	-0.204713
PC	0.0279359	-0.0243222	G1G0	-0.0198337	-0.0515101
PC	-0.100543	-0.0701176	G1G0	-0.0656074	-0.170944
EC-mature	-0.0856143	-0.104202	G1G0	-0.000717296	-0.194412
GC	-0.1221	-0.150801	G1G0	-0.127508	-0.171746
PC	-0.0337606	0.0114883	G1G0	-0.0199316	-0.0628943
PC	-0.024841	-0.0497836	G1G0	-0.0546469	-0.0304488
GC	-0.0985351	-0.122648	G1G0	0.0551622	-0.129419
PC	-0.132089	-0.124507	G1G0	0.0587418	-0.233207
EC-mature	-0.107415	-0.143393	G1G0	0.0288026	-0.19022
EC-mature	-0.0531235	-0.0374559	G1G0	-0.00864559	-0.19206
EC-prog	-0.032444	-0.12008	G1G0	0.0258389	-0.11829
GC	-0.149158	-0.0660827	G1G0	-0.00827987	-0.183111
GC	-0.157109	-0.146771	G1G0	-0.0249129	-0.355524
PC	0.0191605	-0.0692764	G1G0	0.0133365	-0.0714626
EC-early	-0.0964493	-0.0897589	G1G0	0.0305723	-0.0782125
EC-prog	-0.0721582	-0.0738032	G1G0	0.0687807	-0.139928
GC	-0.137514	-0.101674	G1G0	0.000289482	-0.173095
GC	-0.121242	-0.132263	G1G0	0.0322484	-0.180792
CBC1	0.0175515	-0.0930636	G1G0	0.00830892	-0.284289
EC-early	-0.127191	-0.130373	G1G0	-0.057971	-0.179159
GC	-0.0365118	-0.0652399	G1G0	0.0137069	-0.170698
EC-mature	-0.106208	-0.113233	G1G0	0.0316199	-0.198804
GC	-0.109007	-0.0343	G1G0	-0.0262608	-0.116577
EC-prog	-0.0272339	-0.0628415	G1G0	-0.0538768	-0.0333518
PC	-0.0557295	0.0120874	G1G0	-0.00330593	-0.0842487
GC	-0.107802	-0.103981	G1G0	-0.0431853	-0.161435
PC	-0.0306975	-0.0514944	G1G0	-0.0108196	-0.0510171
CBC2	0.423515	-0.105688	S	0.0295348	0.359954
GC	-0.117008	-0.119519	G1G0	-0.071579	-0.126671
EC-mature	-0.101112	-0.132179	G1G0	-0.0201097	-0.260512
PC	-0.0473942	0.0219523	G1G0	-0.0294145	-0.0825816
PC	-0.0603691	-0.0865042	G1G0	0.0263105	-0.0883312
GC	-0.0514733	-0.0480546	G1G0	-0.0369196	-0.225351
EC-late	-0.144349	-0.153714	G1G0	-0.0528401	-0.118465
EC-early	-0.0708982	-0.0884699	G1G0	-0.0220764	-0.20398
GC	-0.162234	-0.172607	G1G0	0.00536628	-0.28348
GC	-0.0601354	-0.110224	G1G0	-0.0157922	-0.124355
EC-mature	-0.0897398	-0.0152908	G1G0	0.0600812	-0.0466233
GC	-0.092515	-0.118106	G1G0	-0.0433387	-0.256381
GC	-0.0050938	-0.136691	G1G0	0.0147573	-0.164198
PC	-0.0712925	-0.161665	G1G0	-0.0527827	-0.284523
GC	-0.167508	-0.135732	G1G0	-0.0494906	-0.323122
EC-mature	-0.0786201	-0.0954845	G1G0	-0.0558043	-0.226709
PC	-0.0292505	0.048233	G1G0	-0.00393673	-0.0382235
EEC	-0.119089	-0.0771452	G1G0	0.0381854	-0.151766
PC	-0.034377	-0.0748912	G1G0	-0.0505501	-0.104759
PC	0.114223	0.0528943	G1G0	-0.062063	-0.0384592
EC-late	-0.108144	-0.134051	G1G0	-0.107257	-0.163224
PC	-0.0738572	-0.0825227	G1G0	0.000263106	-0.0828644
GC	-0.0981899	-0.077301	G1G0	-0.0733182	-0.168632
GC	-0.131424	-0.107728	G1G0	0.0202924	-0.247182
EC-mature	-0.120644	-0.102631	G1G0	-0.0260676	-0.156966
PC	0.052786	-0.0917825	G1G0	-0.111953	0.169473
PC	-0.0467613	-0.0248036	G1G0	-0.0857077	-0.0434351
EEC	-0.0717738	-0.0995452	G1G0	-0.109779	-0.189327
CBC1	0.160154	-0.101165	G1G0	-0.0534905	0.0488272
TA	0.0895619	0.257957	G2M	0.126264	0.26788
PC	-0.0662998	-0.00345835	G1G0	-0.00679271	0.173914
PC	0.0096495	-0.0632884	G1G0	-0.0251457	-0.0590706
CBC1	0.099035	-0.125652	G1G0	0.0870287	-0.148633
PC	-0.0382673	-0.0713549	G1G0	0.0516178	0.106598
EC-mature	-0.089572	-0.0978443	G1G0	-0.0362573	-0.195471
EC-mature	-0.112792	-0.0968206	G1G0	-0.0550906	-0.182602
GC	-0.13652	-0.199304	G1G0	-0.071698	-0.310329
PC	-0.0554662	-0.0789835	G1G0	-0.0335774	-0.097473
GC	-0.0597331	-0.065428	G1G0	-0.0284469	-0.135926
EC-early	-0.087637	-0.142722	G1G0	-0.0306832	-0.126851
GC	-0.0710603	-0.100163	G1G0	-0.055162	-0.238616
CBC1	0.0467095	-0.0664576	G1G0	0.0297139	-0.00562357
EEC	-0.0604056	-0.0391268	G1G0	-0.034925	-0.0790946
EC-prog	-0.131118	-0.15989	G1G0	-0.0242937	-0.271521
PC	0.0463604	-0.00398276	G1G0	-0.0591622	0.307238
EC-mature	-0.0806227	-0.12268	G1G0	-0.0515849	-0.0325062
PC	-0.113901	-0.110826	G1G0	0.031155	-0.250036
EC-prog	-0.103186	-0.0952297	G1G0	-0.0189471	-0.0269956
PC	-0.0355812	0.0085051	G1G0	-0.0645792	-0.0346511
PC	-0.0335752	0.0863392	G1G0	-0.0130857	-0.0220925
PC	-0.00164794	0.0245273	G1G0	-0.0517545	-0.0871589
EC-prog	-0.0911103	-0.0712754	G1G0	-0.0584748	-0.189251
CBC2	0.0890291	0.450504	G2M	0.0282527	0.659727
PC	-0.113614	-0.110198	G1G0	-0.0306789	-0.236457
EC-mature	-0.126034	-0.115968	G1G0	0.0042637	-0.223322
TA	0.213672	0.325723	G2M	0.0453131	0.32935
GC	-0.12909	-0.0965034	G1G0	-0.0642982	-0.105824
EC-prog	-0.0899913	-0.0466709	G1G0	-0.0844159	-0.186463
GC	-0.0803316	-0.132612	G1G0	-0.0204527	0.0170689
GC	0.0190547	-0.130884	G1G0	-0.0525358	0.342367
CBC2	0.0476922	0.579039	G2M	0.06486	0.575093
EC-mature	-0.0742194	-0.102413	G1G0	-0.10874	-0.183453
PC	-0.0316732	-0.0697456	G1G0	-0.0437213	-0.105652
EC-mature	-0.143549	-0.16415	G1G0	-0.064937	-0.207208
CBC1	0.227132	0.00693278	S	-0.0059347	-0.016032
FCC	-0.0991444	-0.115522	G1G0	-0.0773063	-0.228297
PC	-0.0413882	-0.0645776	G1G0	-0.030356	-0.0755848
EC-mature	-0.119118	-0.128326	G1G0	-0.0229063	-0.189453
PC	-0.0361792	-0.0670269	G1G0	-0.0169462	-0.0602272
GC	-0.10483	-0.0259657	G1G0	0.0299057	-0.137599
PC	-0.0551065	-0.0557765	G1G0	-0.0177569	-0.0596088
PC	0.0836879	-0.0254352	G1G0	-0.0265628	0.158252
TA	-0.0160571	0.190339	G1G0	0.0704808	0.466322
EC-mature	-0.0897725	-0.119636	G1G0	-0.0517339	-0.184688
EC-prog	-0.0770833	-0.0347592	G1G0	0.0608849	-0.125815
TA	-0.045583	0.0097616	G1G0	0.0598783	0.0800716
PC	-0.0438858	0.0463788	G1G0	-0.0416665	-0.055944
PC	-0.034481	-0.0133672	G1G0	-0.0259481	-0.0375492
EC-prog	-0.051057	-0.112442	G1G0	0.00846203	-0.022206
EC-early	-0.0188545	-0.160762	G1G0	0.0800652	-0.0711905
GC	-0.0885893	-0.0923644	G1G0	-0.00610851	0.0282853
EC-mature	-0.083676	-0.107637	G1G0	-0.0223233	-0.148037
GC	-0.142024	-0.171387	G1G0	-0.0737175	-0.272084
EC-early	-0.0807844	-0.0978434	G1G0	-0.0356427	-0.0211889
PC	-0.0505297	-0.0707808	G1G0	-0.0276958	-0.0393593
GC	0.105742	-0.102771	G1G0	-0.0502483	-0.0392021
EC-mature	-0.108383	-0.0706689	G1G0	0.0054475	-0.167524
PC	-0.0567957	-0.0929616	G1G0	0.00465122	0.204314
EC-late	-0.0522118	-0.0487619	G1G0	-0.0357154	-0.0936857
EC-prog	-0.103107	-0.115972	G1G0	0.0221304	-0.120543
EC-prog	-0.053318	-0.0838125	G1G0	-0.0640428	-0.190624
PC	0.00738931	-0.0725017	G1G0	-0.0909858	-0.0700789
EC-prog	-0.0955127	-0.143515	G1G0	-0.102618	-0.0842664
EC-mature	-0.102468	-0.0998852	G1G0	0.0223968	-0.173207
TA	-0.0676087	-0.0548155	G1G0	0.00288912	-0.0942521
EC-mature	-0.0975832	-0.0939418	G1G0	-0.0527367	-0.13591
EC-prog	-0.12157	-0.158507	G1G0	0.0072105	-0.227253
EC-late	-0.0889285	-0.166546	G1G0	0.0273216	-0.207804
GC	-0.158117	-0.0979129	G1G0	0.0641309	-0.168143
GC	-0.0866823	-0.0912388	G1G0	-0.033997	-0.126922
TA	0.267768	0.31486	G2M	0.0646838	0.304104
EC-mature	-0.0716924	-0.0959264	G1G0	0.0381908	-0.212088
PC	-0.0841191	-0.0637383	G1G0	-0.0640931	-0.206694
EC-late	-0.0440864	-0.00951848	G1G0	-0.0394718	-0.135611
EC-mature	-0.0857775	-0.108571	G1G0	0.0552562	-0.165912
EC-prog	-0.034191	-0.092844	G1G0	0.0542717	-0.0988312
EC-mature	-0.0753145	-0.140501	G1G0	0.0247383	-0.190788
EC-mature	-0.0921578	-0.0478674	G1G0	-0.042524	0.0647311
PC	-0.0352741	-0.0632819	G1G0	0.0542548	-0.0195345
EEC	-0.134532	-0.139214	G1G0	0.123227	-0.0741847
EEC	-0.149745	-0.183886	G1G0	-0.0665536	-0.304018
CBC2	0.245186	0.0184068	S	-0.0519703	0.00844318
CBC2	-0.00417829	0.504978	G2M	0.0292581	0.100723
EC-mature	-0.107842	-0.146527	G1G0	-0.0507743	-0.269655
EC-early	-0.0813094	-0.133968	G1G0	-0.00987554	-0.151783
EC-prog	-0.0988615	-0.13008	G1G0	-0.0239232	-0.0804407
GC	-0.108968	-0.172995	G1G0	0.0717041	-0.281659
GC	-0.119451	-0.116674	G1G0	0.00494299	-0.13822
PC	-0.0535226	-0.0813951	G1G0	0.00218892	-0.0684836
GC	-0.150933	-0.102104	G1G0	0.0034526	-0.298336
PC	0.0299783	-0.00696668	G1G0	-0.0578032	0.27621
PC	-0.051069	0.027861	G1G0	0.085534	-0.0983493
PC	-0.0486617	-0.0386711	G1G0	0.0131761	-0.055538
PC	-0.0569051	-0.0183245	G1G0	-0.0247812	-0.0955262
PC	0.00964492	-0.0269296	G1G0	-0.028586	0.420292
PC	0.0118168	-0.0262406	G1G0	-0.035118	-0.0506541
EC-early	-0.0644662	-0.131973	G1G0	-0.0589241	-0.205754
PC	-0.0544883	0.0140004	G1G0	0.0486698	-0.125475
PC	-0.0615099	0.00230873	G1G0	-0.00981808	-0.0685631
EEC	-0.124408	-0.115291	G1G0	-0.0458763	-0.11915
CBC1	0.10237	0.0832035	G1G0	0.0228741	0.28943
PC	-0.0048424	-0.0895504	G1G0	-0.0624066	-0.0796563
EC-prog	-0.0558537	-0.117522	G1G0	-0.0156335	0.0749722
EC-early	-0.0651375	-0.0842117	G1G0	-0.00323369	0.127355
CBC1	0.0131309	0.410736	G2M	0.0553208	-0.0146095
CBC2	0.20866	0.144564	S	-0.00268215	0.0743224
PC	-0.0790131	-0.0819654	G1G0	0.00351987	-0.150427
GC	-0.0907667	-0.0523063	G1G0	0.020983	-0.116178
EC-mature	-0.0659045	-0.152015	G1G0	0.0357636	-0.187502
PC	0.082688	-0.0672306	G1G0	0.037665	0.210987
PC	0.016393	-0.0733333	G1G0	-0.0816703	0.233255
PC	-0.0340109	0.112485	G1G0	0.0637865	-0.129989
EC-mature	-0.130092	-0.0529346	G1G0	-0.00552962	0.247435
GC	-0.0679347	-0.120221	G1G0	0.0813568	-0.253696
GC	-0.0463061	-0.10339	G1G0	-0.043866	-0.0186297
PC	-0.0307233	-0.0595446	G1G0	-0.0660571	-0.0564934
GC	-0.121501	-0.143602	G1G0	0.00514517	-0.26627
PC	0.00763605	0.0551395	G1G0	-0.0435775	-0.0719516
EC-mature	0.0952877	0.0252494	G1G0	-0.0543459	0.384795
PC	-0.0358662	0.0372928	G1G0	0.0193326	-0.0699265
EC-early	-0.161474	-0.112921	G1G0	-0.0211142	-0.226387
GC	-0.153496	-0.192682	G1G0	-0.0600941	-0.285479
CBC2	0.493696	0.137249	S	0.000704571	0.0797799
EC-mature	-0.0947705	-0.132492	G1G0	-0.0432358	-0.119033
GC	-0.0958649	-0.165792	G1G0	-0.00352198	-0.15861
PC	0.0317637	0.0185158	G1G0	0.0531498	0.104273
PC	-0.0362446	-0.0603841	G1G0	-0.00465913	-0.0335478
EC-prog	-0.0319027	-0.114852	G1G0	0.0472068	-0.259291
EC-mature	-0.101326	-0.112387	G1G0	-0.0525944	-0.252542
PC	0.0494612	0.0304047	G1G0	-0.0895677	0.150015
EC-prog	-0.0874705	-0.155867	G1G0	-0.00557523	-0.214369
GC	-0.104803	-0.130176	G1G0	-0.0594585	-0.172426
GC	-0.0860479	-0.121448	G1G0	0.00326806	-0.168031
GC	-0.0669742	-0.14811	G1G0	-0.041279	-0.230151
PC	0.0280461	-0.00912336	G1G0	-0.00417872	-0.0418642
EC-prog	-0.118187	-0.156444	G1G0	-0.01294	-0.255368
PC	-0.0610611	-0.105502	G1G0	0.1601	-0.0777636
GC	-0.0744551	-0.124508	G1G0	0.0325617	-0.143213
EC-mature	-0.0221037	-0.04865	G1G0	-0.00770121	-0.0193819
EC-early	-0.0802853	-0.149608	G1G0	-0.0434947	-0.215468
PC	-0.047476	-0.119621	G1G0	0.109298	-0.200345
PC	-0.0770197	-0.071118	G1G0	0.0204953	-0.0988172
PC	0.0320392	-0.0626679	G1G0	-0.0154939	-0.0357005
GC	-0.0903808	-0.138679	G1G0	-0.0603328	-0.237915
EC-prog	-0.0790775	-0.122446	G1G0	-0.0748763	-0.207238
PG-prog	-0.018695	0.183174	G1G0	0.00168372	0.164656
GC	-0.140768	-0.0769607	G1G0	-0.0616379	-0.170718
PC	0.110796	0.00865976	G1G0	0.00279017	-0.0296307
PC	0.0377515	-0.0140803	G1G0	-0.0705482	0.166854
EC-early	-0.109993	-0.093028	G1G0	-0.029259	-0.0741856
PC	-0.042548	-0.0259586	G1G0	-0.0876703	-0.0393582
PC	0.00873901	0.0394486	G1G0	-0.00374261	-0.0605709
EC-mature	-0.0673468	-0.0607951	G1G0	-0.0200269	-0.085329
EEC	-0.0890235	-0.103942	G1G0	0.017791	-0.17263
PC	-0.03697	-0.0170055	G1G0	0.041872	-0.0497906
EC-mature	-0.0653185	-0.0444028	G1G0	-0.0700505	-0.00164665
PC	-0.0370048	-0.0235802	G1G0	-0.0201908	-0.0399213
PC	-0.0406644	0.0738387	G1G0	-0.025886	-0.0573199
EC-early	-0.125425	-0.151355	G1G0	-0.0750704	-0.19094
CBC2	0.00902869	0.496742	G2M	-0.00825422	0.380722
EC-prog	-0.123089	-0.123647	G1G0	0.0491098	-0.186025
EC-late	-0.0668264	-0.0078804	G1G0	-0.050849	0.191158
GC	-0.0767811	-0.118289	G1G0	-0.0374599	-0.0741655
CBC1	0.084075	0.126349	G1G0	-0.0030058	0.219089
EC-mature	-0.0929703	-0.0763441	G1G0	0.0423947	-0.073212
PC	-0.077504	-0.0349477	G1G0	0.0134427	-0.122421
EC-prog	-0.106842	-0.0835104	G1G0	7.32695e-06	-0.197962
EC-late	-0.0449403	-0.0736571	G1G0	0.0114394	-0.0681642
TC	0.00628768	0.0130083	G1G0	-0.0329269	-0.0523674
EC-prog	-0.0192291	-0.107488	G1G0	0.039021	-0.0549323
EC-early	-0.0872767	-0.130415	G1G0	-0.0340138	-0.233692
PC	-0.0271175	-0.0521555	G1G0	-0.00308266	-0.019983
EC-early	-0.105342	-0.189249	G1G0	-0.0153337	-0.133817
EC-early	-0.0995102	-0.111509	G1G0	-0.0220544	-0.115799
EC-prog	-0.0835891	-0.123379	G1G0	-0.0418869	-0.202473
GC	-0.10534	-0.0816362	G1G0	0.0511652	0.0799895
PC	-0.00647847	-0.0529876	G1G0	-0.100542	-0.0495438
PC	0.0180997	-0.0681714	G1G0	-0.0667909	-0.0730307
PC	-0.048974	-0.0758204	G1G0	-0.0318705	-0.0646493
GC	-0.100642	-0.115847	G1G0	-0.0960008	-0.144216
EC-early	-0.0740115	-0.14591	G1G0	0.000545749	-0.122474
PC	0.00482001	0.000724362	G1G0	-0.00608182	0.18383
GC	-0.109574	-0.175783	G1G0	-0.0272687	-0.188947
PC	-0.0477811	0.0304243	G1G0	-0.0294089	-0.0414896
EC-mature	0.0051494	-0.0385223	G1G0	-0.0403748	-0.0703132
GC	-0.112513	-0.127249	G1G0	-0.0208769	-0.173243
GC	-0.129864	-0.122394	G1G0	-0.0170347	-0.0882471
GC	-0.0546084	-0.102669	G1G0	-0.116362	-0.234148
CBC1	-0.0794009	-0.0688018	G1G0	0.0266696	-0.119412
GC	-0.0931707	-0.179729	G1G0	-0.0249296	-0.230024
EC-mature	-0.156722	-0.121137	G1G0	-0.089658	-0.24968
PC	-0.0631446	-0.0591752	G1G0	-0.0592369	-0.0719191
EC-mature	-0.0459343	-0.0961493	G1G0	0.0333467	-0.0746716
PC	-0.0349213	-0.0173862	G1G0	-0.0715102	-0.0518229
EC-mature	-0.139701	-0.0405046	G1G0	-0.0518445	-0.226205
PC	-0.112342	-0.157017	G1G0	-0.00434306	-0.197305
GC	-0.129504	-0.138857	G1G0	0.0210018	-0.26563
PC	0.0238317	-0.065518	G1G0	-0.0714699	-0.0763938
PC	-0.0146285	-0.0619355	G1G0	-0.0753871	-0.105617
EC-mature	-0.0883093	-0.114236	G1G0	0.0335702	-0.19294
PC	-0.0462989	-0.0302167	G1G0	0.0189709	-0.036784
EC-prog	-0.131181	-0.146367	G1G0	0.0618569	-0.101745
EEC	-0.120679	-0.0768734	G1G0	0.0294973	-0.0657413
EC-early	-0.114152	-0.0880092	G1G0	-0.0334372	-0.230703
PC	-0.0388716	0.0457715	G1G0	-0.0799347	-0.0465651
TA	0.338765	0.275381	S	0.0545651	0.557947
EC-early	-0.0835329	-0.146098	G1G0	0.0185182	-0.190403
EC-prog	0.0370847	-0.0415122	G1G0	0.0422218	-0.206549
GC	-0.159874	-0.148274	G1G0	-0.0619942	-0.27879
EC-early	-0.0607329	-0.0899917	G1G0	-0.00521799	-0.0388154
GC	-0.120176	-0.110422	G1G0	0.00946101	-0.239147
EEC	0.038168	-0.145704	G1G0	0.067353	-0.213016
GC	-0.105578	-0.180252	G1G0	-0.0830755	-0.194794
EC-mature	-0.0957486	-0.134034	G1G0	0.00261109	-0.0840024
PC	-0.0430619	-0.0199511	G1G0	-0.010687	0.279251
TA	-0.0486949	0.501098	G2M	0.000882224	0.365173
PC	-0.119825	-0.135242	G1G0	-0.0403064	-0.23909
EC-mature	-0.0943381	-0.113636	G1G0	-0.0526422	-0.182127
PC	0.00369104	-0.046293	G1G0	-0.0572178	-0.0666999
EC-prog	-0.0747998	-0.130249	G1G0	-0.0578054	-0.102174
EC-mature	-0.0970608	-0.0446765	G1G0	-0.0239914	-0.152694
PC	-0.0528006	-0.0185471	G1G0	-0.0597429	-0.0748551
PC	0.0677885	0.353451	G2M	0.0337372	0.330606
EC-prog	-0.0759914	-0.0919092	G1G0	0.0289958	-0.157423
PC	0.0495462	-0.0892794	G1G0	0.040791	-0.0917884
PC	-0.0751771	0.0770749	G1G0	0.00925594	0.11944
TA	0.0423824	0.265908	G2M	0.0371512	0.31635
PC	-0.0773957	-0.10577	G1G0	0.0179562	-0.106585
CBC1	0.105385	0.212643	G2M	0.0696238	0.194685
PC	-0.0604227	0.0385021	G1G0	0.0336711	0.152922
TA	-0.0663851	-0.136469	G1G0	-0.0515405	-0.0622403
GC	-0.0886821	0.056877	G1G0	-0.110677	-0.146603
EEC	-0.0847556	-0.195338	G1G0	-0.0681016	-0.105864
PC	-0.0355269	-0.0549256	G1G0	-0.0775302	-0.0368038
EC-early	-0.0419152	-0.100786	G1G0	-0.00914403	-0.0186326
PC	0.0112732	-0.0772025	G1G0	-0.00816149	0.241105
CBC1	0.0596543	-0.0901203	G1G0	-0.0676729	-0.1926
PC	-0.00563542	-0.10025	G1G0	0.00977723	-0.110963
TA	0.386908	0.303967	S	0.096008	0.686134
EC-mature	-0.0894218	-0.108666	G1G0	0.00835683	-0.22766
EC-mature	-0.0870775	-0.116666	G1G0	-0.0387474	-0.107665
CBC2	0.0198202	0.180066	G1G0	0.116869	0.156131
PC	-0.0313628	-0.0512787	G1G0	-0.00248449	-0.0220155
EC-mature	-0.0793286	-0.069935	G1G0	-0.00325781	-0.204138
GC	-0.177267	-0.131232	G1G0	-0.108894	-0.140278
PC	-0.0860371	-0.0742686	G1G0	0.0515758	-0.101908
EC-mature	-0.0752308	-0.0793861	G1G0	-0.0499086	-0.221107
EC-mature	-0.121806	-0.114422	G1G0	-0.0123742	-0.191823
GC	-0.119087	-0.112273	G1G0	-0.00249045	-0.211472
PC	-0.0585918	-0.0748365	G1G0	-0.0273803	0.0222011
EC-prog	-0.039822	-0.0878595	G1G0	-0.00559573	-0.118946
EC-early	-0.11775	-0.148306	G1G0	-0.0455777	-0.231396
GC	-0.0963682	-0.153524	G1G0	-0.0828364	-0.0592864
EC-early	-0.0848458	-0.118441	G1G0	-0.0484357	-0.0953343
EC-mature	-0.115937	-0.0997823	G1G0	-0.0432665	-0.0631014
GC	-0.123958	-0.166971	G1G0	-0.00353689	-0.237978
EC-early	-0.0723961	-0.0668977	G1G0	0.013585	-0.00464256
PC	-0.0378519	-0.00295117	G1G0	0.0612934	-0.0665435
EC-mature	-0.079598	-0.15449	G1G0	-0.0391686	-0.254792
PC	0.00708624	-0.101111	G1G0	-0.0623188	-0.0763947
GC	-0.094975	-0.0800608	G1G0	-0.0580145	-0.127323
EC-prog	-0.100074	-0.110362	G1G0	-0.0395723	-0.0833816
PC	-0.0555439	-0.0657806	G1G0	0.0344755	-0.131288
CBC2	0.234872	0.45764	G2M	0.074929	0.39439
GC	-0.14843	-0.162174	G1G0	0.0244907	-0.259462
TA	0.0795716	0.442658	G2M	0.0101295	0.663333
TA	-0.0281639	0.138905	G1G0	0.0717085	0.0813609
GC	-0.077223	-0.146203	G1G0	-0.0541046	-0.166321
EC-prog	-0.123499	0.00745702	G1G0	0.0018893	-0.181512
EC-prog	-0.0862749	-0.106709	G1G0	0.0327605	-0.14173
CBC1	-0.0320767	0.113633	G1G0	0.0453936	0.108658
PC	-0.0248656	-0.0636502	G1G0	-0.127873	-0.0971168
EC-mature	-0.0708634	-0.0802064	G1G0	-0.0706757	-0.106915
GC	-0.0864694	-0.12414	G1G0	-0.0510083	-0.192436
CBC1	0.0145796	0.181122	G1G0	0.0375089	0.241872
CBC2	0.122175	0.441022	G2M	0.132479	0.481694
PC	-0.0649786	-0.117997	G1G0	-0.0591235	-0.0432493
CBC2	0.400778	0.0193387	S	0.0695341	0.227233
EC-prog	-0.124369	-0.0991854	G1G0	-0.0463211	-0.157162
EEC	-0.0480054	-0.137523	G1G0	-0.0621347	-0.202321
EC-prog	-0.0775428	-0.108751	G1G0	-0.019048	-0.242689
EC-early	-0.122515	-0.106494	G1G0	0.0021675	-0.199333
PC	0.0518718	-0.0480188	G1G0	-0.0602628	-0.0306602
TA	0.00620163	0.0553656	G1G0	0.158779	-0.0635482
CBC1	0.147227	-0.00904571	G1G0	-0.0110354	0.028434
EC-mature	-0.0350238	-0.0676262	G1G0	-0.0610177	-0.0242413
PC	-0.0383982	-0.0635924	G1G0	-0.0106503	-0.0521636
EEC	-0.0873765	-0.0850682	G1G0	-0.0947173	-0.230885
GC	-0.0964765	-0.100037	G1G0	0.0101653	-0.232971
EC-early	-0.115429	-0.175592	G1G0	0.003605	-0.242315
EC-early	-0.136121	-0.175904	G1G0	0.00472694	-0.168316
GC	-0.0936461	-0.170314	G1G0	-0.0806657	-0.0458659
EC-mature	-0.0513875	-0.157012	G1G0	-0.0984036	-0.11842
EC-mature	-0.0913576	-0.0989827	G1G0	-0.106642	-0.229365
EC-early	-0.113656	-0.160434	G1G0	-0.0609488	-0.0617682
EC-prog	-0.0917567	-0.106939	G1G0	-0.0476726	-0.251529
EC-prog	-0.117696	-0.172645	G1G0	0.0195056	-0.208964
CBC2	0.228328	0.286811	G2M	-0.00945187	0.251968
PC	0.0164466	0.0198963	G1G0	-0.0338056	-0.0371083
EC-mature	-0.104539	-0.112645	G1G0	-0.0162079	-0.188228
TA	0.129093	-0.0202677	G1G0	-0.0506291	-0.0350538
PC	-0.0566683	-0.158833	G1G0	-0.0860353	-0.201637
CBC1	-0.112558	-0.0214877	G1G0	0.106386	-0.209812
GC	-0.050436	-0.12974	G1G0	-0.0455716	-0.189532
CBC1	-0.00150818	0.0356963	G1G0	0.0173896	0.177443
CBC1	0.285714	0.00487221	S	0.0401192	0.0535093
TA	0.0434684	0.0665625	G1G0	-0.00307168	0.504975
EC-mature	-0.0767915	-0.0113321	G1G0	0.0437228	0.10668
TA	0.222363	0.337668	G2M	0.00437409	0.577724
TA	0.0323077	0.390334	G2M	0.03496	0.494572
EC-prog	-0.0972035	-0.117669	G1G0	0.0104441	-0.199178
EC-early	-0.0664699	-0.156463	G1G0	-0.0134613	-0.135519
EC-mature	-0.124245	-0.118643	G1G0	-0.00605761	-0.170819
PC	0.0140063	0.0724245	G1G0	0.0228115	-0.0599059
PC	0.0727153	0.0691635	G1G0	0.0228858	0.225668
EC-mature	-0.0737183	-0.0999034	G1G0	-0.0355518	-0.145236
EC-mature	-0.174157	-0.158476	G1G0	0.0164449	-0.283716
TA	0.218296	0.450715	G2M	0.0368213	0.524472
PC	-0.045951	-0.0504529	G1G0	-0.0503723	-0.0701416
EC-prog	-0.0893331	-0.096646	G1G0	-0.00272037	-0.100722
PC	0.106614	-0.00224513	G1G0	-0.0133165	-0.0245493
EC-mature	-0.093655	-0.114512	G1G0	0.0120129	-0.169597
EEC	-0.0430845	-0.128741	G1G0	-0.092886	-0.0577021
GC	-0.06827	-0.0962103	G1G0	-0.104151	-0.245388
GC	-0.115299	-0.0956889	G1G0	-0.0129173	-0.226004
PC	-0.0712043	-0.0446568	G1G0	0.0803656	-0.121742
CBC1	0.0433068	0.00166548	G1G0	0.174187	0.293313
GC	-0.0876204	-0.0795248	G1G0	-0.0897875	-0.118337
TA	0.223174	0.0296862	S	0.10318	0.00841976
PC	-0.0567305	-0.0247589	G1G0	0.0214429	-0.0626566
EC-mature	-0.123843	-0.144916	G1G0	0.0261896	-0.218935
EC-early	-0.0297442	-0.10342	G1G0	0.0769419	-0.18917
PC	0.0321218	0.0314451	G1G0	-0.0529152	0.251932
GC	-0.152916	-0.118607	G1G0	-0.086061	-0.138557
PC	-0.0327346	-0.074989	G1G0	-0.0750256	-0.148088
EC-mature	-0.0550649	-0.129079	G1G0	-0.0491342	-0.15679
EC-mature	-0.101367	-0.19618	G1G0	-0.030254	-0.140366
PC	-7.13773e-05	0.119313	G1G0	0.0221999	-0.0630174
EC-late	-0.0643516	0.0165084	G1G0	0.00875026	-0.072417
GC	-0.0892686	-0.160514	G1G0	-0.000910091	-0.266765
PC	-0.0512641	-0.06477	G1G0	-0.0328987	-0.107999
GC	-0.118308	-0.0764662	G1G0	0.0263013	-0.00233602
CBC2	0.0623689	0.115549	G1G0	0.0564951	-0.183153
GC	-0.0934765	-0.165415	G1G0	-0.122601	-0.261014
PC	-0.0407024	-0.145912	G1G0	-0.0420429	-0.207001
PC	0.0487872	-0.0506465	G1G0	-0.0619846	-0.033502
EC-prog	-0.0853583	-0.172021	G1G0	-0.0619491	-0.150471
EC-prog	-0.00492263	0.0172493	G1G0	0.0253442	0.122415
GC	-0.150151	-0.0805893	G1G0	0.0316013	-0.258273
EC-mature	-0.0978321	-0.079813	G1G0	-0.0570453	-0.159287
CBC1	-0.05383	-0.17418	G1G0	-0.000306362	-0.166843
GC	-0.0987979	-0.0412106	G1G0	-0.060056	-0.10261
PC	-0.0428944	-0.0583128	G1G0	-0.0669253	-0.0484909
CBC2	0.182608	0.221364	G2M	0.028433	0.401184
EC-mature	-0.123268	-0.0526875	G1G0	0.00225694	-0.21513
PC	-0.0549527	-0.0438989	G1G0	0.0120769	-0.0809021
EC-mature	-0.0992173	-0.129482	G1G0	-0.0440996	-0.192796
EC-mature	-0.0487736	-0.0331697	G1G0	0.0350888	0.0805441
EC-mature	-0.112593	-0.146945	G1G0	-0.0324302	-0.120261
GC	-0.117423	-0.105459	G1G0	-0.114752	-0.0168739
EC-early	-0.0918993	-0.122643	G1G0	0.00723105	-0.127339
TA	0.0375152	0.248871	G2M	-0.00248522	0.421578
EC-mature	-0.0508252	-0.0631871	G1G0	-0.00728979	-0.0352186
EC-mature	-0.0810393	-0.0895094	G1G0	0.0299732	-0.0942461
CBC1	-0.0317696	0.130939	G1G0	-0.0720604	0.262523
GC	-0.166938	0.158449	G1G0	0.0695582	-0.0972033
EEC	-0.108544	-0.135646	G1G0	-0.0689653	-0.241031
PC	-0.0368447	0.0345562	G1G0	0.0414586	0.282102
GC	-0.0514759	-0.0456298	G1G0	-0.0414517	0.123987
GC	-0.127978	-0.163624	G1G0	0.0430811	-0.240111
EC-mature	-0.118164	-0.129064	G1G0	-0.00973447	-0.155327
PC	-0.0387568	-0.0434866	G1G0	-0.00239776	-0.131208
GC	-0.0810808	0.177566	G1G0	0.0911088	0.0335145
GC	-0.0980914	-0.179552	G1G0	-0.0817271	-0.0411102
EC-mature	-0.123142	-0.0997909	G1G0	-0.00746466	-0.200775
PC	-0.0653122	-0.000193599	G1G0	-0.0696134	-0.0849461
GC	-0.103138	-0.113808	G1G0	-0.055335	-0.253686
PC	0.0782783	-0.07198	G1G0	-0.0876083	-0.0680394
EC-mature	-0.0930734	-0.0720311	G1G0	-0.0460692	-0.0641932
TA	0.186059	-0.106857	G1G0	-0.00284577	0.249925
EC-late	-0.0691487	-0.0211598	G1G0	-0.0709285	-0.100333
PC	0.0210354	-0.0366823	G1G0	-0.032899	0.253909
EC-mature	-0.10773	-0.170566	G1G0	-0.0122818	-0.167997
EC-prog	-0.109623	-0.103435	G1G0	0.0717652	-0.25018
GC	-0.154782	-0.150524	G1G0	-0.105262	-0.239577
EC-mature	-0.041235	-0.0557256	G1G0	-0.108438	-0.12313
GC	-0.095648	-0.0587121	G1G0	-0.0164491	-0.157203
EC-prog	-0.0712895	-0.0896243	G1G0	-0.0291658	-0.144639
EC-prog	-0.137209	-0.122101	G1G0	0.00800985	-0.223674
PC	-0.0400076	-0.0829812	G1G0	-0.040659	0.0360554
GC	-0.146637	-0.144753	G1G0	-0.0926524	-0.259647
EC-prog	-0.0985644	-0.114894	G1G0	-0.0415298	-0.128394
CBC1	0.308051	0.215137	S	0.0610503	0.315177
GC	-0.0894622	-0.134225	G1G0	-0.020419	-0.0426681
EC-mature	0.00233508	0.00772143	G1G0	-0.100326	-0.10859
EC-prog	-0.08044	-0.0873186	G1G0	-0.0468433	-0.0472529
TA	-0.0626018	0.114857	G1G0	0.0537793	0.432493
GC	-0.0852285	-0.106103	G1G0	-0.0470254	-0.201074
CBC1	0.255934	0.109888	S	0.0959495	0.311914
EC-mature	-0.0780362	-0.143175	G1G0	-0.0226145	-0.25476
TA	0.0879458	0.146001	G1G0	-0.0253836	0.212539
EEC	-0.150087	-0.186674	G1G0	-0.0317848	-0.269455
EC-early	-0.0489915	-0.100512	G1G0	-0.0297056	-0.116254
EC-mature	-0.106419	-0.117692	G1G0	-0.0497382	-0.154125
EC-mature	-0.0969749	-0.116089	G1G0	-0.0500819	-0.199509
PC	0.0776258	-0.0662042	G1G0	0.0267887	-0.0336718
GC	-0.164685	-0.166575	G1G0	-0.0723557	-0.325326
GC	-0.0538413	-0.100439	G1G0	0.0558373	-0.161607
EC-mature	-0.0284307	-0.0663522	G1G0	-0.0953286	-0.0988773
EC-late	-0.0510433	-0.1077	G1G0	-0.0746846	-0.142889
TA	0.347791	0.281988	S	0.0327662	0.489311
EC-mature	-0.0649084	-0.124464	G1G0	0.00038147	0.0575548
CBC1	0.445013	0.0658581	S	0.095281	0.408024
CBC1	0.183549	-0.051547	G1G0	0.0211735	-0.0256251
EC-mature	-0.0968111	-0.120982	G1G0	-0.0628045	-0.212591
PG-prog	0.0929029	0.338098	G2M	0.0672189	0.611162
PC	-0.0299747	0.107788	G1G0	0.108939	-0.0477832
EC-mature	-0.0666167	-0.114888	G1G0	-0.0127458	-0.132693
PC	-0.0452284	-0.0854993	G1G0	-0.0394655	-0.069146
TA	0.0653734	0.299651	G2M	0.0110171	0.426086
GC	-0.0463066	-0.112363	G1G0	-0.0545189	-0.243617
GC	-0.111916	-0.0550185	G1G0	-0.0355534	-0.080912
GC	-0.105837	-0.117408	G1G0	-0.0490717	-0.189059
PC	-0.0460697	0.0253441	G1G0	0.132822	-0.0762538
TA	-0.00491916	0.00354179	G1G0	0.0125376	-0.106272
CBC2	0.0407216	0.0962234	G1G0	0.0636169	-0.0166253
TA	0.0215357	0.0989583	G1G0	0.00617379	-0.0261657
GC	-0.0632797	-0.105144	G1G0	-0.0224642	-0.256384
GC	-0.109172	-0.110285	G1G0	-0.0101108	-0.246595
EC-prog	-0.0671521	-0.162922	G1G0	-0.00536013	-0.0503241
GC	-0.0894525	-0.0671135	G1G0	-0.0471027	-0.0968971
EC-prog	-0.0655649	-0.0998774	G1G0	-0.0252401	-0.192586
GC	-0.062947	-0.078212	G1G0	0.0107558	-0.141914
PC	-0.0528858	0.0581814	G1G0	-0.0936844	-0.0690838
EC-early	-0.123626	-0.165039	G1G0	0.0478726	-0.236956
GC	-0.0400477	-0.123113	G1G0	0.00699431	-0.137836
EC-prog	-0.137124	-0.106468	G1G0	-0.0708076	-0.11204
GC	-0.147805	-0.185344	G1G0	-0.0132135	-0.22492
PC	-0.0724814	-0.0703895	G1G0	0.0501243	-0.0987376
CBC2	0.0368098	0.459073	G2M	0.0511374	-0.0190338
GC	-0.0860975	-0.0745784	G1G0	0.0592267	-0.230018
GC	-0.166889	-0.191974	G1G0	-0.00145343	-0.287554
CBC2	0.179736	0.308829	G2M	0.0203095	0.283347
PC	-0.064452	-0.0645775	G1G0	-0.0658819	0.396561
EC-prog	-0.0806197	-0.0906624	G1G0	-0.0600487	-0.237482
EC-early	-0.0897821	-0.0660887	G1G0	0.0411471	-0.0673613
EC-mature	-0.00804329	-0.0717283	G1G0	0.00160897	0.0156944
EC-prog	-0.14417	-0.136126	G1G0	0.006153	-0.216494
PC	-0.0414412	-0.0846975	G1G0	-0.0859881	-0.0827072
EC-early	-0.0828606	-0.117902	G1G0	-0.0392231	-0.229805
PG-prog	0.207881	-0.0735949	S	-0.00784832	-0.138138
TA	-0.0205519	0.180325	G1G0	-0.0144764	0.185565
TA	-0.0768518	-0.135943	G1G0	-0.0494404	-0.107534
CBC1	0.191096	-0.14365	G1G0	-0.0244243	0.23857
GC	-0.140073	-0.13844	G1G0	0.0778858	-0.246985
EC-mature	-0.0508889	-0.0261384	G1G0	0.0306433	-0.119889
PC	0.0434929	-0.0582551	G1G0	-0.0576496	-0.0469058
PC	-0.0257978	-0.0466016	G1G0	-0.0611648	-0.0202547
GC	-0.160528	-0.071328	G1G0	-0.115748	-0.139488
EC-prog	-0.109598	-0.135943	G1G0	-0.0349565	-0.138605
PC	-0.0196136	-0.0658266	G1G0	0.0710777	-0.106225
GC	-0.104858	-0.149256	G1G0	-0.0472295	-0.142073
PC	0.0389605	-0.0558282	G1G0	-0.100832	-0.0844192
GC	-0.125882	-0.17131	G1G0	0.00782385	-0.221269
EC-mature	-0.131765	-0.0953943	G1G0	-0.0515336	-0.153671
GC	-0.138889	-0.143018	G1G0	0.0607716	-0.274324
CBC2	0.128656	0.34456	G2M	0.0687597	-0.0280623
EC-mature	-0.054261	-0.0760319	G1G0	-0.0683595	0.0592415
PC	-0.0303918	0.0366519	G1G0	-0.0246487	0.0874936
GC	-0.109708	-0.0623036	G1G0	-0.04387	-0.227314
EC-early	-0.0763077	-0.0929665	G1G0	-0.0201645	-0.109599
EC-mature	-0.022446	-0.0307174	G1G0	0.0542278	-0.103046
EC-mature	-0.0881744	-0.103338	G1G0	0.0410224	-0.109801
PC	0.0227336	-0.00750514	G1G0	-0.015987	-0.0482304
GC	-0.0785111	-0.120405	G1G0	0.0764746	-0.298981
GC	-0.111738	-0.117826	G1G0	0.0100707	0.0548368
CBC2	0.0933238	0.539406	G2M	0.00498618	0.394728
EC-mature	-0.0584242	-0.113377	G1G0	0.0144813	-0.115275
EC-mature	-0.0899662	-0.132239	G1G0	-0.05573	-0.210835
EC-mature	-0.0865485	-0.071327	G1G0	0.00105661	-0.109748
EC-early	-0.067109	-0.0857656	G1G0	-0.0990349	-0.0724069
PC	-0.0170979	-0.0770182	G1G0	-0.0226723	-0.0256533
EC-mature	-0.0673015	-0.106035	G1G0	-0.002303	-0.107502
GC	0.0786138	-0.144544	G1G0	-0.0846298	0.0754597
PC	0.0155982	-0.0198737	G1G0	-0.0215109	-0.0312277
GC	-0.10885	-0.098915	G1G0	-0.0703442	-0.227399
PC	-0.0150422	-0.00030601	G1G0	-0.102061	-0.138727
EC-mature	-0.121748	-0.114281	G1G0	0.0854896	-0.229278
GC	-0.128938	-0.134376	G1G0	-0.0413475	-0.0583752
PC	-0.0587444	-0.0641852	G1G0	0.0590273	0.0223111
EEC	-0.119599	-0.16483	G1G0	-0.123016	-0.249311
EC-mature	-0.087209	-0.0992116	G1G0	-0.0584883	-0.196747
EEC	-0.135706	-0.138098	G1G0	0.0271962	-0.088357
PC	-0.080011	-0.0743073	G1G0	0.0170534	-0.134464
EC-early	-0.131372	-0.16722	G1G0	-0.0141125	-0.133303
EC-prog	-0.0556187	-0.0206208	G1G0	-0.0651008	-0.0982587
GC	-0.0786922	-0.0771051	G1G0	-0.0825773	-0.116097
TA	-0.0910806	-0.0834315	G1G0	0.0353164	-0.127115
EEC	-0.075161	0.0596627	G1G0	0.0681843	-0.103171
EC-mature	-0.0683547	-0.0916529	G1G0	-0.0542781	-0.196212
CBC1	-0.0591058	0.0810239	G1G0	-0.0062773	-0.0399459
PC	0.0343178	-0.0583149	G1G0	-0.0493818	0.149239
GC	-0.121169	-0.134254	G1G0	-0.0468607	-0.214635
PC	-0.111019	-0.128837	G1G0	-0.0269111	-0.0859328
PC	-0.084554	-0.0782379	G1G0	-0.052814	-0.13317
PC	-0.0497258	-0.08641	G1G0	0.0793893	-0.0652565
TA	0.367443	0.104781	S	0.000595813	0.462923
EC-mature	-0.0685607	-0.0771666	G1G0	0.0442115	-0.00408174
PC	-0.0410295	-0.0672295	G1G0	-0.073962	-0.033036
EC-mature	-0.10405	-0.124317	G1G0	0.00509921	-0.223654
PC	0.00572764	0.00313731	G1G0	-0.0403869	0.18894
PC	-0.0328648	-0.0807455	G1G0	-0.0844274	-0.0645382
PC	0.0438821	0.00590538	G1G0	0.00405097	-0.0375513
GC	-0.0870309	-0.13478	G1G0	-0.0388081	-0.212544
PC	-0.0382928	-0.0335149	G1G0	-0.0855012	-0.0538613
EC-mature	-0.0371405	-0.0779892	G1G0	0.129091	-0.207656
GC	-0.0567502	-0.176227	G1G0	-0.048557	-0.160575
PC	-0.0294267	0.00255591	G1G0	-0.0764106	-0.0539141
EC-early	-0.103135	-0.125744	G1G0	0.0204766	-0.0808147
PC	-0.0453049	-0.0737262	G1G0	-0.0210872	-0.0456528
EC-late	0.0269266	-0.0946424	G1G0	-0.0603467	0.0267116
EEC	-0.0350459	-0.0538389	G1G0	0.0948593	-0.144735
CBC1	0.151249	0.0617108	G1G0	0.029788	0.0828938
EC-mature	-0.0760616	-0.040389	G1G0	0.0287179	-0.182474
EC-mature	-0.0562752	-0.134604	G1G0	-0.0317797	-0.197663
CBC1	0.212044	0.29312	G2M	0.0270235	0.267653
EC-early	0.0062616	-0.102079	G1G0	0.0211666	-0.174692
PC	-0.0718029	0.0125929	G1G0	0.0319492	0.180802
TA	0.407894	0.173869	S	0.119738	0.393013
PC	-0.0744898	-0.0367458	G1G0	0.0445488	-0.0809754
GC	-0.0596004	-0.0776948	G1G0	0.000121996	-0.139946
EC-prog	-0.0587637	-0.0765473	G1G0	-0.0558298	-0.199379
EC-mature	-0.0519257	-0.0217826	G1G0	0.0313894	-0.059949
GC	-0.0782989	-0.134337	G1G0	-0.0659379	-0.0574996
EC-early	-0.0773305	-0.112819	G1G0	-0.0522251	-0.187905
CBC2	0.0531062	0.226003	G2M	-0.0290666	0.0636667
PC	-0.0325046	-0.00974548	G1G0	-0.0212912	-0.0300664
CBC2	0.0113992	0.42883	G2M	0.0449664	0.47646
CBC1	0.168949	0.0708572	G1G0	0.0834419	0.195834
EC-early	-0.101095	-0.128877	G1G0	0.00376345	-0.136482
EC-early	-0.0741569	-0.0531994	G1G0	0.000756501	-0.098475
EC-prog	-0.06819	-0.0426172	G1G0	-0.0469062	0.0449863
EC-mature	-0.0487956	-0.144157	G1G0	0.0276002	-0.121377
GC	-0.180718	-0.122577	G1G0	0.0157379	-0.253634
EC-prog	-0.0215122	-0.129732	G1G0	-0.0877495	0.000232154
PC	-0.0280095	0.0165979	G1G0	-0.0491743	-0.0317759
EEC	-0.110941	-0.107372	G1G0	0.0585956	-0.144675
EC-early	-0.0400012	-0.10545	G1G0	-0.0465584	-0.191722
GC	-0.0955273	-0.18752	G1G0	0.0186195	-0.035313
EC-mature	-0.0807496	-0.105854	G1G0	0.00787046	-0.166047
EC-late	-0.0555412	-0.0837348	G1G0	0.0201543	-0.07662
EC-early	-0.101139	-0.0876433	G1G0	-0.0414669	0.00561202
GC	-0.0964099	-0.117558	G1G0	-0.0376945	-0.351186
GC	-0.0992298	-0.132098	G1G0	0.00201644	-0.115374
EC-prog	-0.0285783	-0.0945526	G1G0	-0.0285628	-0.0350552
GC	-0.102045	-0.106216	G1G0	-0.0239233	-0.244933
EC-prog	-0.0740188	-0.0883181	G1G0	0.0435003	-0.0192167
EC-mature	-0.0828256	-0.141303	G1G0	-0.0220333	-0.141324
EC-mature	-0.0588914	-0.113949	G1G0	-0.00563352	-0.118327
EC-early	-0.0911949	-0.109822	G1G0	0.0112056	-0.107941
TA	0.0608251	0.0214218	G1G0	-0.0081769	-0.0653974
EC-late	-0.10149	-0.118621	G1G0	0.00550002	-0.228832
EC-mature	-0.0869836	-0.129443	G1G0	-0.0863401	-0.222807
EC-mature	-0.0895505	-0.112994	G1G0	-0.0129454	-0.212507
GC	-0.132305	-0.17815	G1G0	0.0968859	-0.281611
CBC1	0.279953	-0.0724131	S	0.0756726	0.297419
TA	0.0148572	0.371244	G2M	0.0657249	0.328915
GC	-0.0545235	-0.134689	G1G0	-0.0651359	-0.179118
GC	-0.110348	-0.146219	G1G0	-0.00935562	-0.151108
TA	-0.0566537	-0.084011	G1G0	0.0149193	-0.0783628
PC	-0.0575917	-0.069949	G1G0	-0.0887682	-0.0432417
GC	-0.04044	-0.0297829	G1G0	-0.0263256	-0.219183
GC	-0.10788	-0.210196	G1G0	0.0286052	-0.182088
TA	-0.0146228	0.120918	G1G0	0.0471977	-0.0419608
EC-early	-0.0565375	-0.097181	G1G0	0.000525035	0.0590515
CBC1	0.18183	0.000515437	G1G0	0.00250558	-0.0495998
PC	-0.0427231	-0.0439985	G1G0	0.0105456	-0.0643628
EC-mature	-0.0838431	-0.054599	G1G0	-0.0256277	-0.122284
PC	-0.0342226	-0.107054	G1G0	-0.0165489	-0.111317
TA	-0.104407	-0.0840692	G1G0	-0.112112	-0.0916671
GC	-0.0523329	-0.138102	G1G0	-0.0094164	-0.182806
PC	-0.0275859	-0.0712822	G1G0	-0.0471485	-0.206394
CBC1	0.246443	-0.0148086	S	0.0167161	0.0608074
EC-mature	-0.0979622	-0.0941877	G1G0	-0.0237161	-0.167836
GC	-0.0902502	-0.0796151	G1G0	-0.0701192	-0.00074049
EC-mature	-0.00967441	-0.00552013	G1G0	-0.0668032	-0.061793
TA	0.177751	0.185433	G1G0	-0.0355664	0.764757
CBC2	0.361113	0.31508	S	-0.01842	0.36662
CBC1	0.216704	0.0863503	S	-0.0497683	0.256768
EC-early	-0.0969246	-0.0747246	G1G0	0.0131257	-0.113392
GC	-0.0690208	-0.0831516	G1G0	-0.0310206	0.0497533
PC	0.0644407	-0.0378199	G1G0	-0.0522259	0.328297
EC-mature	-0.0987664	-0.103117	G1G0	-0.0113866	-0.216018
PC	-0.0333501	-0.0629424	G1G0	-0.0610065	-0.0416729
EC-mature	-0.0445806	-0.0537719	G1G0	-0.00857068	0.00561816
EC-mature	-0.0156957	-0.0648304	G1G0	-0.0700795	-0.117283
GC	-0.141625	-0.172614	G1G0	-0.0667284	-0.23814
EC-prog	-0.108301	-0.115085	G1G0	0.0720258	-0.123519
TA	0.203892	-0.0355952	S	0.0355228	0.0425136
EC-early	-0.0947176	-0.136515	G1G0	0.00241242	-0.187457
PC	-0.029701	0.0868945	G1G0	-0.0167896	-0.0392529
TA	-0.0788654	-0.123157	G1G0	-0.0501727	-0.098848
PC	-0.0612324	-0.0583385	G1G0	-0.0522716	-0.0811041
TA	-0.0119864	0.200811	G2M	0.085451	0.0960439
EC-early	-0.0732308	-0.147438	G1G0	-0.0130927	0.0621661
EC-mature	-0.0685941	-0.0865221	G1G0	-0.00062078	-0.0922284
EC-mature	-0.0433999	-0.0943452	G1G0	-0.0186718	-0.123706
PC	-0.045484	-0.0609285	G1G0	0.0446877	-0.0706497
TA	-0.0529688	0.104021	G1G0	-0.0483147	-0.0806996
CBC1	0.12646	-0.022555	G1G0	0.0175743	0.103959
GC	-0.107865	-0.0725389	G1G0	-0.0402979	-0.22693
GC	-0.0327208	-0.0382935	G1G0	-0.013175	-0.179664
EC-prog	-0.10969	-0.111807	G1G0	0.000641758	-0.194936
TA	-0.0529694	0.118795	G1G0	0.0623311	0.0349105
PC	-0.0459375	0.0402287	G1G0	-0.0150162	-0.063385
PC	-0.0339129	-0.00011536	G1G0	-0.0708949	-0.0594505
PC	-0.0172406	-0.0875559	G1G0	-0.00746472	0.0529991
CBC1	0.144859	0.276926	G2M	-0.0584158	0.338132
GC	-0.0286327	-0.0549516	G1G0	-0.0809613	0.0611113
EC-mature	-0.0626881	-0.140662	G1G0	-0.038643	-0.00427442
CBC1	0.114977	0.223403	G2M	0.0369864	0.369132
EEC	-0.0640994	-0.175338	G1G0	-0.0341639	-0.232167
EC-mature	-0.0923473	-0.0615923	G1G0	-0.0897416	-0.217119
PC	-0.0254291	0.0165366	G1G0	-0.0644089	-0.0194842
EC-prog	0.0499414	0.08109	G1G0	0.032108	0.145315
PC	-0.0282935	-0.0673706	G1G0	0.0131557	-0.0704597
PC	0.0665695	-0.0319539	G1G0	-0.0898053	-0.0571388
EC-mature	0.0422132	-0.0932506	G1G0	0.0871333	-0.0803912
EC-early	-0.0609513	-0.148876	G1G0	0.0146574	-0.0670968
PC	0.00496846	-0.0358541	G1G0	0.0953083	-0.0812425
EC-prog	-0.0256934	-0.0956407	G1G0	0.00640094	-0.226707
EC-early	-0.0514481	-0.125938	G1G0	0.023781	-0.206755
PC	0.0426791	-0.10735	G1G0	-0.0620868	-0.175502
GC	-0.0910077	-0.136369	G1G0	-0.0985643	-0.252873
EC-mature	-0.0141447	-0.0931215	G1G0	-0.0218408	-0.174969
EC-prog	-0.0772286	-0.14847	G1G0	-0.0288768	-0.13331
TA	0.0405252	0.0473517	G1G0	-0.0147054	0.0427442
PC	-0.0778633	-0.041336	G1G0	-0.0109455	-0.0896667
PC	-0.0247764	-0.0652031	G1G0	0.0210121	-0.0995706
CBC1	0.252734	0.00866658	S	0.0243577	0.126624
GC	-0.0147474	-0.154432	G1G0	0.0909862	-0.105352
PG-prog	-0.0637008	-0.154282	G1G0	-0.0972964	-0.215862
PC	0.062183	-0.0223888	G1G0	0.0528526	0.181859
PC	-0.0427235	-0.0425886	G1G0	-0.00939719	0.0383001
EC-early	-0.0695298	-0.129928	G1G0	-0.0445117	-0.211592
EC-prog	-0.113038	-0.135429	G1G0	-0.00273805	-0.223421
PC	0.0148787	-0.0743496	G1G0	-0.00326772	-0.0897333
GC	-0.0946482	-0.117189	G1G0	0.042804	-0.0946034
PC	0.0357616	-0.0641933	G1G0	-0.0721628	-0.0538667
PC	-0.0550467	-0.0531645	G1G0	-0.0189597	-0.0857813
PC	0.042529	-0.0443932	G1G0	-0.0369098	0.0499961
PC	-0.0512524	-0.0122523	G1G0	-0.0165743	-0.066763
EEC	-0.0785983	-0.0953565	G1G0	0.0236768	0.0384292
GC	-0.108472	-0.0155933	G1G0	-0.0227241	0.0561931
EC-early	-0.0626678	-0.0570085	G1G0	-0.0260861	-0.18725
PC	0.00111035	0.0421065	G1G0	0.000888752	0.175267
GC	-0.11746	-0.185756	G1G0	0.0237239	-0.230138
GC	-0.078521	-0.114931	G1G0	-0.132724	-0.17527
CBC1	0.275586	0.0347693	S	0.0118393	0.0138731
TA	0.030429	0.0273413	G1G0	-0.0569122	0.138863
EC-mature	-0.128293	-0.106958	G1G0	0.0157177	-0.144502
GC	-0.168934	-0.177436	G1G0	-0.0613533	-0.323229
EC-early	-0.0651343	-0.123136	G1G0	0.0220202	-0.216383
CBC2	0.178928	0.216411	G2M	0.0377826	0.395575
TA	-0.0304079	-0.0403937	G1G0	-0.0160165	0.0288997
EC-mature	-0.0211511	-0.123653	G1G0	-0.131818	-0.0193922
EEC	-0.0675442	-0.109798	G1G0	-0.125826	-0.22598
PC	-0.0319784	-0.0482863	G1G0	-0.0549529	-0.0393759
EC-mature	-0.0721787	-0.157964	G1G0	-0.0412856	-0.199845
EC-mature	-0.0933592	-0.0811923	G1G0	-0.0164411	-0.204621
GC	-0.124032	-0.167945	G1G0	-0.0411965	-0.12041
PC	-0.0996533	-0.115818	G1G0	-0.0620969	-0.148748
EC-early	-0.0663147	-0.104718	G1G0	0.00591458	-0.212544
PC	-0.00437612	-0.0875055	G1G0	0.0360043	-0.07445
EC-mature	-0.0758746	-0.141291	G1G0	-0.000819727	-0.0870302
PG-prog	0.00664382	0.339955	G2M	0.0732393	0.397273
PC	-0.0543857	0.0684664	G1G0	-0.0554323	0.500973
EEC	-0.124162	-0.17095	G1G0	0.000916807	-0.211023
TA	-0.012499	0.00810797	G1G0	0.00253662	-0.0723842
GC	-0.0909145	-0.10285	G1G0	-0.144705	-0.11218
GC	-0.0320738	-0.18527	G1G0	-0.149814	-0.236984
GC	0.0858206	-0.0817886	G1G0	0.0488947	-0.152068
EC-mature	-0.0475336	-0.0964461	G1G0	0.00247429	-0.115844
EC-mature	-0.128649	-0.13892	G1G0	-0.00789955	-0.219535
EC-early	-0.0672839	-0.114425	G1G0	-0.0747119	-0.015987
EC-early	-0.137184	-0.173612	G1G0	-0.0277917	-0.23576
EC-early	-0.122263	-0.131601	G1G0	-0.0199083	-0.21346
GC	-0.104534	-0.135478	G1G0	-0.0661393	-0.139618
EC-prog	-0.0624231	-0.0913668	G1G0	-0.0226483	-0.105315
TC	-0.0936266	-0.0595135	G1G0	-0.119129	-0.0909004
CBC2	0.241276	0.197917	S	-0.0719558	0.433474
EC-mature	-0.0732127	-0.0856547	G1G0	-0.0386826	-0.184535
EC-prog	-0.0574569	-0.131076	G1G0	-0.108107	-0.246535
GC	-0.111205	-0.0881685	G1G0	-0.00841674	-0.247462
EC-early	-0.0465129	-0.123942	G1G0	-0.0158011	0.0924715
EEC	-0.181403	-0.106754	G1G0	0.030511	-0.271832
EC-early	-0.0346853	-0.121094	G1G0	0.0577881	-0.103375
PC	-0.049904	0.0578199	G1G0	0.0171938	-0.126424
EC-early	-0.0775782	-0.114332	G1G0	-0.0178374	-0.222009
EC-early	-0.102402	-0.130615	G1G0	-0.0241171	-0.045055
GC	-0.138608	-0.1003	G1G0	-0.00867402	-0.135463
PC	-0.00188622	-0.0802343	G1G0	-0.0677269	-0.100233
EC-prog	-0.00114087	-0.0418804	G1G0	-0.0589779	-0.021771
GC	-0.120299	-0.143677	G1G0	-0.0411622	-0.246338
EC-prog	-0.0607988	-0.0729136	G1G0	-0.0965157	-0.216585
EC-early	-0.0524755	-0.133647	G1G0	0.043853	-0.106444
PC	-0.0660754	-0.0604146	G1G0	-0.060123	-0.0738337
GC	-0.103918	-0.0844315	G1G0	-0.09575	-0.145853
EC-mature	-0.114873	-0.0573136	G1G0	-0.0474619	-0.084876
GC	-0.0893746	-0.12248	G1G0	-0.0807378	-0.26915
PC	-0.128532	-0.093545	G1G0	-0.158216	-0.219621
EC-prog	-0.124743	-0.152808	G1G0	0.0708556	-0.156418
CBC1	0.00469864	0.200487	G2M	0.0257703	0.0591333
EC-mature	-0.0683475	-0.119844	G1G0	0.0169229	-0.205271
EC-mature	-0.0873493	-0.118278	G1G0	-0.0659024	-0.114298
GC	-0.107148	-0.0705125	G1G0	-0.0390978	-0.187341
EC-early	-0.0400501	-0.0747993	G1G0	-0.0398814	0.0435095
GC	-0.0316765	-0.13086	G1G0	-0.0980706	0.100346
EC-late	-0.119531	-0.0607055	G1G0	-0.0881798	-0.207446
EC-prog	-0.0787611	-0.109789	G1G0	0.00768952	-0.132264
EEC	-0.0683768	-0.102119	G1G0	0.0364332	-0.0387325
EC-early	-0.101453	-0.116208	G1G0	0.0342795	-0.13635
EC-mature	-0.0462587	-0.038927	G1G0	0.0358535	-0.0878713
EC-mature	-0.0328311	-0.000223935	G1G0	0.00413352	-0.0327816
PC	0.00414572	-0.1025	G1G0	-0.0443524	0.087934
GC	-0.0762763	-0.115056	G1G0	0.0187326	-0.251567
EC-mature	0.0408539	-0.0758148	G1G0	-0.0261893	0.311432
GC	-0.108774	-0.0756219	G1G0	-0.0398871	-0.0040615
EC-early	-0.0807573	-0.127333	G1G0	-0.0163643	-0.175394
CBC1	0.00210307	-0.0711294	G1G0	0.0141947	0.0321088
PG-prog	0.380459	0.0784866	S	0.0804417	0.417204
PC	-0.0558793	-0.0515656	G1G0	-0.108823	-0.0563698
EEC	-0.124529	-0.0284963	G1G0	0.0760346	-0.0636578
EC-early	-0.0741093	-0.0944387	G1G0	-0.0125016	-0.089167
GC	-0.0660565	-0.121898	G1G0	-0.0717078	-0.225174
PC	-0.0357866	0.0379723	G1G0	-0.0241602	-0.047529
EC-early	-0.0963172	-0.114541	G1G0	-0.0822151	-0.0693784
PC	-0.080967	-0.0839879	G1G0	-0.00700735	-0.180229
GC	-0.0989921	-0.00892324	G1G0	-0.0503782	-0.119406
GC	-0.0921749	-0.100714	G1G0	-0.0511187	-0.0725054
EEC	-0.000602764	0.0541744	G1G0	0.0160278	-0.0708669
EC-prog	-0.0666942	-0.0818964	G1G0	-0.0128036	-0.00760582
EC-late	-0.0257019	-0.0272651	G1G0	0.0410065	0.0365605
PC	-0.0467831	-0.0669819	G1G0	-0.0870596	-0.0461069
PC	-0.00191168	0.00815195	G1G0	0.00105789	0.189633
PC	-0.0553356	0.0472335	G1G0	-0.092279	-0.0525889
PC	0.0685509	0.0158524	G1G0	-0.0261851	0.111715
EC-mature	-0.0438384	-0.136965	G1G0	-0.069708	-0.244353
PC	-0.0455049	-0.0895895	G1G0	-0.0490694	-0.0818159
EC-prog	-0.137695	-0.127405	G1G0	-0.0243254	-0.151498
PC	-0.0488688	-0.0396102	G1G0	-0.0406322	-0.0506739
EC-early	-0.114038	-0.116678	G1G0	-0.0517256	-0.167001
PC	-0.108533	-0.122182	G1G0	0.0386566	-0.160581
PC	-0.0395624	-0.0233457	G1G0	0.0145552	-0.0564373
EC-prog	-0.130027	-0.141708	G1G0	-0.0331131	-0.210268
PC	-0.035336	-0.0595302	G1G0	-0.0692253	-0.0408881
GC	-0.0866579	-0.123531	G1G0	-0.0633177	-0.0715667
EEC	-0.0690968	-0.17009	G1G0	0.0713756	-0.116647
PC	0.00301074	-0.0106256	G1G0	0.0873629	-0.0659768
EC-prog	-0.0777517	-0.122837	G1G0	-0.0743061	-0.122627
GC	-0.0699008	-0.108844	G1G0	0.00559162	-0.222321
TA	-0.0179679	0.336537	G2M	0.00639843	0.297809
EC-mature	-0.0322503	-0.128355	G1G0	-0.0351508	-0.221773
TA	-0.179547	0.0138966	G1G0	0.156641	-0.110947
CBC1	0.248879	0.211901	S	0.0100523	0.121023
PC	0.0445786	-0.0507608	G1G0	-0.0690712	0.325284
PC	0.0432548	-0.0520419	G1G0	-0.011552	-0.0733859
EC-mature	-0.119807	-0.103665	G1G0	-0.107331	-0.170329
EC-early	-0.0780854	-0.0664646	G1G0	-0.0461001	-0.151041
GC	-0.0604793	-0.0796933	G1G0	-0.064772	0.0379762
EC-prog	-0.0339334	-0.165793	G1G0	0.0315504	-0.162452
GC	-0.135891	-0.114333	G1G0	0.0251976	-0.23429
EC-mature	-0.0395141	-0.114896	G1G0	0.065431	-0.189355
EC-mature	-0.0663583	-0.0494593	G1G0	-0.0814501	-0.0285982
GC	-0.111104	-0.110087	G1G0	-0.0806263	-0.23664
TA	0.123397	0.231844	G2M	0.00670024	0.239662
TA	-0.0794093	-0.120298	G1G0	-0.076306	-0.229282
PC	-0.072759	-0.0489934	G1G0	-0.0841788	-0.153341
CBC1	0.281055	0.0117408	S	0.0301325	0.261832
PC	-0.0591577	-0.0906934	G1G0	-0.0506301	-0.0818089
PC	0.0168826	-0.111436	G1G0	0.0663978	-0.201465
EC-mature	0.00847481	-0.0494201	G1G0	-0.0187298	0.12511
PC	0.0214038	-0.0197276	G1G0	0.0911758	-0.0661903
GC	-0.111745	-0.0254458	G1G0	-0.0655523	-0.140363
EC-early	-0.0542373	-0.0901303	G1G0	0.00470092	-0.159483
EC-late	-0.0241661	0.0243924	G1G0	-0.0218961	-0.112713
EC-early	-0.0808402	-0.0885694	G1G0	0.0124147	-0.18485
CBC1	-0.139363	-0.0995497	G1G0	0.0263329	-0.271491
EC-late	-0.104434	-0.0655278	G1G0	-0.0960227	-0.181281
PC	-0.056211	-0.0665912	G1G0	-0.02034	-0.153296
PC	-0.194866	-0.133649	G1G0	0.0705419	-0.290459
EC-mature	-0.126006	-0.12196	G1G0	0.00250236	-0.140956
EC-late	-0.0233183	-0.0825442	G1G0	-0.0200037	-0.145423
PC	0.02975	-0.0616927	G1G0	-0.0798645	-0.0538261
TA	0.271197	0.382291	G2M	0.0505984	0.60173
TA	-0.000265703	0.00237671	G1G0	-0.0546828	0.0544994
PC	-0.0595908	-0.0406615	G1G0	0.0589456	-0.0997816
EC-prog	-0.0673289	-0.163141	G1G0	-0.0555961	-0.213433
TA	-0.0553411	-0.0851974	G1G0	-0.0457564	-0.0401068
PC	-0.0449081	-0.00593279	G1G0	-0.0637319	-0.0187306
EC-mature	-0.0195684	-0.0713014	G1G0	-0.128743	-0.107768
EC-mature	-0.0328971	-0.04896	G1G0	0.0112316	-0.0543275
TA	0.0130638	0.0682799	G1G0	-0.0556958	0.252326
CBC1	-0.0274248	-0.0211833	G1G0	0.0228954	-0.262899
GC	-0.070605	-0.126747	G1G0	-0.0410153	-0.219163
EC-prog	-0.0390649	-0.0633221	G1G0	-0.0399362	-0.0518215
EC-prog	-0.0629581	-0.163522	G1G0	-0.010923	-0.139088
EC-early	-0.102066	-0.138568	G1G0	-0.0433054	-0.148502
EC-mature	-0.141668	-0.0994112	G1G0	0.0396798	-0.118289
PC	-0.0377007	0.0296289	G1G0	-0.0730372	-0.0509677
EC-mature	0.0483956	-0.11289	G1G0	-0.0410107	-0.0987284
GC	-0.100791	-0.0734728	G1G0	-0.0393134	-0.161637
EC-mature	-0.137622	-0.136599	G1G0	-0.00418657	-0.248771
EC-early	-0.0206227	-0.110519	G1G0	0.00299103	-0.0196429
TA	0.0046197	0.218172	G2M	0.0178715	0.282
CBC2	-0.0323442	0.331959	G2M	0.0281753	0.71062
EC-early	-0.126592	-0.140552	G1G0	-0.0477245	-0.155796
EC-mature	-0.091663	-0.125529	G1G0	0.0237703	-0.195842
PC	0.0422186	-0.0562055	G1G0	-0.0701829	0.305154
PC	0.0613521	0.0206408	G1G0	-0.0913691	0.200477
GC	-0.0618508	-0.148428	G1G0	0.0126415	-0.233382
PC	-0.0390567	-0.0128649	G1G0	-0.0851901	0.254369
PC	-0.0910977	-0.128672	G1G0	-0.0211905	-0.120279
PC	0.0734779	-0.0539185	G1G0	-0.046745	-0.104327
EC-early	-0.107743	-0.132892	G1G0	-0.0886681	0.0764613
PC	-0.0427414	-0.079126	G1G0	0.0775023	-0.0556717
EEC	-0.0199496	-0.111295	G1G0	-0.0684459	-0.133803
CBC1	0.132676	-0.108091	G1G0	0.0231163	-0.181947
EC-mature	-0.0971851	-0.0707269	G1G0	-0.025076	-0.171892
GC	0.120775	0.0152616	G1G0	-0.00751714	0.200603
PC	0.0531966	-0.00326369	G1G0	-0.0448633	-0.0596555
EC-prog	-0.130114	-0.151562	G1G0	-0.0476848	-0.138007
PG-prog	-0.0641896	-0.103943	G1G0	-0.0571041	-0.0907992
EC-prog	-0.0975051	-0.160007	G1G0	-0.0517017	-0.2296
EC-mature	-0.0575381	-0.128754	G1G0	0.015511	-0.229832
TA	0.0168837	0.187182	G1G0	0.0794444	0.348627
GC	-0.104119	-0.125007	G1G0	0.00245027	-0.257321
TA	0.00364652	-0.083021	G1G0	0.0249148	-0.0555283
CBC1	-0.0767657	-0.0864256	G1G0	-0.064107	-0.165737
EC-early	-0.102325	-0.121605	G1G0	-0.0244593	-0.180169
PC	-0.0573422	-0.0598676	G1G0	-0.0142666	-0.0770468
PC	-0.0666112	-0.0805668	G1G0	-0.0257387	-0.164404
EC-late	-0.00939096	-0.057453	G1G0	-0.106564	-0.0915079
PC	-0.0834647	-0.0392798	G1G0	-0.0167794	-0.140548
GC	-0.131254	-0.146832	G1G0	-0.00782969	-0.17499
EC-mature	-0.114336	-0.105975	G1G0	-0.0236505	-0.175724
TA	0.109177	0.139172	G1G0	0.0608121	0.123777
FCC	-0.121425	-0.119366	G1G0	0.0573503	-0.239874
EC-early	-0.06945	-0.103873	G1G0	-0.0630047	-0.220106
EC-prog	-0.0751053	-0.0887899	G1G0	-0.0350394	-0.212735
TA	-0.0349721	0.0193044	G1G0	0.015219	-0.121427
EC-early	-0.025514	-0.136382	G1G0	0.015615	-0.200302
GC	-0.0863184	-0.147515	G1G0	0.00911784	-0.243692
EC-prog	-0.0672062	-0.082823	G1G0	0.00116494	-0.207113
TA	-0.111278	0.00233225	G1G0	0.112092	-0.159836
PC	0.00125871	0.0786384	G1G0	-0.00460174	0.174444
EC-early	-0.105928	-0.118893	G1G0	-0.00636875	-0.0985484
EC-mature	-0.0893873	-0.0948279	G1G0	-0.10704	-0.0788482
GC	-0.136855	-0.166619	G1G0	-0.0330442	-0.233819
PC	0.0270915	-0.0665131	G1G0	-0.0622103	-0.0676827
PC	-0.0447756	-0.00949926	G1G0	-0.0782285	-0.0357192
PC	-0.0727651	-0.112297	G1G0	-0.0499453	-0.0719603
GC	-0.101605	-0.0225652	G1G0	0.0611066	-0.175468
GC	-0.121286	-0.157422	G1G0	-0.0144417	-0.166334
EC-early	-0.121964	-0.155411	G1G0	0.0244903	-0.136149
EC-mature	-0.0682995	-0.120996	G1G0	-0.0343596	-0.124279
PC	0.0825006	-0.0338478	G1G0	0.0233534	0.113816
PC	-0.056512	0.0314231	G1G0	-0.00355799	0.173665
GC	-0.125067	-0.121684	G1G0	-0.0378049	-0.244902
EC-early	-0.0852074	-0.0768655	G1G0	-0.050443	-0.191582
EC-mature	-0.0494808	-0.0688238	G1G0	-0.0373687	-0.0567813
EC-early	-0.0819803	-0.10675	G1G0	-0.0064202	-0.187128
GC	-0.129724	-0.162448	G1G0	-0.0981685	-0.268465
GC	-0.132507	-0.168502	G1G0	0.00784445	-0.246834
GC	-0.1473	0.0392266	G1G0	0.0617802	-0.220618
PC	-0.0457742	-0.066755	G1G0	-0.0765609	-0.0520286
PC	-0.0847177	-0.137074	G1G0	0.0240267	-0.0698708
GC	-0.0896681	-0.10923	G1G0	-0.0733111	-0.215412
GC	-0.111002	-0.126832	G1G0	-0.00309095	-0.220614
EC-early	-0.0808693	-0.129074	G1G0	0.00176492	-0.199296
GC	-0.145561	-0.141635	G1G0	-0.0291682	-0.259763
EC-prog	-0.0825262	-0.133666	G1G0	-0.060703	-0.134501
CBC2	0.216156	0.304321	G2M	0.0939377	0.283978
PC	-0.00565298	-0.0968588	G1G0	0.0216543	-0.0738392
EC-late	-0.00780176	-0.0391252	G1G0	0.00575934	-0.0889946
PC	0.0503333	-0.0470398	G1G0	-0.0511439	-0.0688601
PC	0.00302426	-0.0339363	G1G0	0.00342821	-0.0555001
TA	0.0113923	-0.00241912	G1G0	-0.0516164	0.117392
GC	-0.154345	-0.146637	G1G0	0.0286644	-0.239219
PC	0.0263361	-0.00805947	G1G0	-0.00185301	-0.0615085
PC	-0.101132	-0.0875108	G1G0	-0.03675	-0.134553
EC-prog	-0.0391024	-0.0664482	G1G0	-0.0872754	-0.0279465
EC-prog	-0.0686614	-0.0403434	G1G0	0.0146077	-0.191512
EC-mature	-0.0637538	-0.0446297	G1G0	0.0119702	-0.00156287
EC-prog	-0.147674	-0.147567	G1G0	-0.0046592	-0.143218
PC	-0.0587454	-0.0732193	G1G0	-0.101739	-0.0857922
CBC1	0.260924	-0.0107781	S	-0.0115685	0.334905
PC	-0.0207216	0.0134569	G1G0	0.0101464	-0.0308041
GC	-0.128672	-0.0919073	G1G0	-0.0496663	-0.23782
CBC2	0.179348	0.107072	G1G0	0.0488042	-0.0314678
GC	-0.115473	-0.0997053	G1G0	-0.0755248	-0.145066
PC	-0.097957	-0.0732102	G1G0	-0.0700684	-0.228656
PC	0.00690942	-0.0539118	G1G0	0.0225643	0.0875226
PG-prog	0.107522	0.516779	G2M	-0.046635	0.60646
EC-early	-0.107943	-0.120489	G1G0	-0.0508908	-0.137013
EC-prog	-0.128816	-0.158927	G1G0	0.0591763	-0.278686
TA	-0.0338055	0.13668	G1G0	-0.0135878	0.327144
EC-early	-0.111637	-0.144784	G1G0	0.035438	-0.243849
GC	-0.142766	-0.0747754	G1G0	-0.0364571	-0.225382
PC	-0.0385129	0.0166724	G1G0	-0.035621	-0.0650311
EC-mature	-0.0703398	-0.120511	G1G0	0.0211137	-0.00951249
EC-early	-0.0482146	-0.126243	G1G0	-0.025746	-0.201747
EC-mature	-0.0827288	-0.0852576	G1G0	0.0659214	-0.159078
PC	-0.032469	-0.00757594	G1G0	-0.0672874	-0.0395681
PC	0.0294415	-0.0590004	G1G0	-0.0122114	-0.0431567
EC-mature	-0.0754372	-0.0822545	G1G0	-0.001834	-0.130783
PC	-0.027267	0.00723542	G1G0	-0.111857	0.348773
EC-prog	0.0280516	-0.106262	G1G0	-0.023144	-0.0361613
PC	-0.0639929	-0.0343496	G1G0	-0.047623	0.294506
CBC2	0.113691	0.247737	G2M	0.013737	0.502627
TA	0.0725687	-0.0240871	G1G0	-0.00672648	0.0391848
EC-early	-0.089203	-0.0646491	G1G0	0.0421269	-0.155899
EC-mature	-0.043718	-0.118704	G1G0	-0.0165695	-0.099507
EC-early	-0.0510317	-0.0670807	G1G0	0.0266413	0.058443
PC	-0.0771133	-0.0536815	G1G0	0.0444652	0.0972894
EEC	-0.0967629	-0.151756	G1G0	-0.0401434	-0.157489
GC	-0.118988	-0.122303	G1G0	-0.0597917	0.103497
PC	-0.0312931	-0.10784	G1G0	-0.0652546	-0.0888848
TA	-0.0477105	0.128855	G1G0	0.0410825	-0.04946
PC	-0.0328878	0.0098637	G1G0	-0.00580348	-0.0358197
PC	0.0249182	-0.0239679	G1G0	0.0918287	-0.0573199
EC-early	-0.060287	-0.115646	G1G0	-0.019514	-0.107042
GC	-0.106192	-0.078055	G1G0	0.0499328	-0.278775
GC	-0.079616	-0.132876	G1G0	-0.0290963	-0.138046
EC-mature	-0.0856694	-0.105641	G1G0	0.0330939	-0.211388
PC	-0.0309688	-0.0553254	G1G0	-0.0113075	-0.024324
PC	-0.0154783	0.0215687	G1G0	-0.0742591	0.155651
EC-early	-0.0873641	-0.0594157	G1G0	0.0273524	-0.0926309
EC-prog	-0.0544077	-0.103952	G1G0	-0.00279526	-0.139096
EC-mature	0.0441755	-0.105194	G1G0	0.0154197	-0.113424
CBC1	-0.0405059	0.109023	G1G0	0.0741068	-0.1259
CBC1	0.252911	0.0373925	S	-0.00128243	0.125044
PC	0.0492626	-0.0884115	G1G0	0.0304912	-0.0546553
EC-early	-0.0627938	-0.0384024	G1G0	-0.0141566	0.10701
GC	-0.170087	-0.168155	G1G0	-0.0313873	-0.261621
GC	-0.125012	-0.124659	G1G0	-0.00501913	-0.0794726
EC-prog	-0.0840533	-0.0806738	G1G0	-0.0661738	-0.107482
EC-prog	-0.0864862	-0.101065	G1G0	0.0161137	-0.123787
GC	-0.0142035	-0.0486223	G1G0	-0.0493804	-0.0657069
GC	-0.0910213	-0.0146085	G1G0	-0.0591919	-0.123436
PC	-0.109713	-0.0163955	G1G0	0.0762604	-0.17973
EC-early	-0.023665	-0.0223442	G1G0	0.00857895	-0.095015
CBC2	-0.0140523	0.392263	G2M	0.0660835	0.253567
GC	-0.0957114	-0.137816	G1G0	-0.130773	0.00811064
PC	0.0120699	0.0106826	G1G0	-0.0810746	0.424934
EC-mature	-0.10105	-0.128858	G1G0	-0.0515523	-0.189098
PC	0.00909427	0.0147876	G1G0	0.172419	0.509682
EEC	-0.0532716	-0.169593	G1G0	0.061462	-0.223788
PC	-0.0298052	-0.0128818	G1G0	0.154393	-0.0669825
GC	-0.0391686	-0.0468775	G1G0	-0.0340678	-0.212463
GC	-0.087501	0.0811478	G1G0	-0.0691523	0.319684
CBC1	0.0168367	0.179242	G1G0	0.0573832	-0.279213
EC-prog	-0.0995059	-0.16013	G1G0	-0.0338258	-0.0265734
PC	-0.065579	0.0152484	G1G0	-0.0236131	-0.100248
EC-prog	-0.0310906	-0.0784258	G1G0	0.101154	-0.0119839
EC-prog	-0.0478404	-0.0864959	G1G0	0.0430878	-0.0637131
EC-early	-0.109058	-0.14684	G1G0	-0.0445162	-0.207124
CBC1	0.043722	0.318454	G2M	0.0484563	0.0738711
EC-mature	-0.0999981	-0.125986	G1G0	-0.000505216	-0.0306304
EC-prog	-0.0710493	-0.101342	G1G0	0.0448195	0.0497309
EC-early	-0.0808517	-0.0957193	G1G0	-0.0135021	-0.0145086
EC-mature	-0.030395	-0.0659673	G1G0	-0.0901403	-0.104227
PC	0.0311367	0.0081452	G1G0	0.000137825	0.615549
PC	0.19433	0.0688599	G1G0	0.00996468	0.262371
PC	0.00741973	0.0315527	G1G0	0.0315596	0.295584
CBC2	0.202173	0.233925	G2M	0.100566	0.0620404
EC-mature	-0.153227	-0.168183	G1G0	-0.056648	-0.24287
PC	0.044456	-0.0518326	G1G0	-0.0984605	-0.0828223
EC-prog	-0.0760818	-0.0581387	G1G0	-0.0145844	-0.220193
PC	-0.0493842	0.0139755	G1G0	-0.0874663	0.203039
GC	-0.114207	-0.106191	G1G0	-0.00410941	-0.128765
PC	-0.0474643	-0.00949023	G1G0	-0.0619954	-0.0523918
PC	-0.0646149	-0.089165	G1G0	-0.00438319	-0.0802161
EEC	-0.0607015	-0.0864653	G1G0	0.0013655	-0.0214207
PC	-0.115209	-0.0706849	G1G0	-0.0206104	-0.219191
PC	-0.00893021	-0.0407408	G1G0	0.0323662	-0.0532243
TA	0.073612	0.235116	G2M	0.0235601	0.260266
PC	-0.0642595	-0.0678351	G1G0	-0.0328889	-0.0793297
GC	-0.196257	-0.124502	G1G0	-0.0807679	-0.363205
TA	-0.00910875	-0.0643816	G1G0	0.0374252	0.0797354
PC	0.147189	0.155218	G1G0	-0.0211329	0.275683
EC-mature	-0.10477	-0.101138	G1G0	-0.0229694	-0.0836504
EC-early	-0.109348	-0.0972546	G1G0	0.0286541	-0.102531
PC	0.0162488	-0.0973582	G1G0	-0.0155893	0.0913028
EC-mature	-0.103693	-0.12147	G1G0	-0.114627	-0.177913
GC	-0.0769468	-0.0947068	G1G0	-0.0341992	-0.112725
EC-prog	-0.036046	-0.157302	G1G0	-0.106581	-0.207963
GC	-0.126238	-0.126958	G1G0	-0.0679084	-0.210134
PC	-0.102472	-0.0698025	G1G0	-0.0711256	-0.149738
CBC1	0.376131	0.0263471	S	0.0532176	0.0155427
EEC	-0.112153	-0.0931999	G1G0	0.0572584	-0.18799
GC	-0.0905013	-0.136002	G1G0	-0.0364765	-0.207572
PC	-0.00401882	-0.0412481	G1G0	-0.0970949	0.213736
EC-mature	-0.146465	-0.125982	G1G0	-0.0583566	-0.246807
CBC2	0.0839356	0.300061	G2M	0.0983902	0.184704
GC	-0.110119	-0.093898	G1G0	0.0138808	-0.248636
EC-mature	-0.0199476	-0.119889	G1G0	-0.0313309	0.147257
PC	-0.0463701	-0.0231576	G1G0	-0.0358797	-0.0424721
PC	0.0450377	-0.0106269	G1G0	-0.0718042	-0.0559407
EC-prog	-0.104688	-0.0980753	G1G0	-0.0789316	-0.166688
PC	-0.0426585	-0.0689169	G1G0	0.0307177	-0.0559856
EC-prog	-0.13011	-0.127336	G1G0	0.0110266	-0.0925116
PC	-0.0483895	0.0220289	G1G0	-0.0401181	0.269852
EC-early	-0.129004	-0.144748	G1G0	0.0145004	-0.216811
EC-early	-0.112039	-0.109071	G1G0	-0.0828448	-0.200962
EC-early	-0.0747537	-0.0977851	G1G0	-0.0643676	-0.101314
GC	-0.0845528	-0.164577	G1G0	0.063128	-0.253276
EC-early	-0.09896	-0.112272	G1G0	-0.0671209	-0.115276
EC-mature	-0.096967	-0.125246	G1G0	-0.0565536	-0.153878
EC-mature	-0.0925348	-0.10252	G1G0	-0.019964	-0.181985
TA	-0.0331955	-0.131909	G1G0	-0.037257	-0.105486
PC	-0.0376479	-0.0676081	G1G0	-0.0249969	-0.063552
PC	-0.0366013	-0.0083017	G1G0	0.0494447	-0.0299248
EC-early	-0.0699838	-0.106168	G1G0	0.00829974	-0.0830998
EC-early	-0.119829	-0.165244	G1G0	-0.0292853	-0.195304
EC-prog	-0.0773182	-0.0409881	G1G0	-4.6376e-05	-0.0887876
EC-early	-0.0917262	-0.112757	G1G0	-0.0603103	-0.10283
EC-mature	-0.0214783	-0.0752215	G1G0	-0.0180284	-0.180241
EC-mature	-0.0746169	-0.0762661	G1G0	-0.047502	0.0330277
EC-mature	-0.0668911	-0.139813	G1G0	-0.00832256	-0.224639
EEC	-0.14372	-0.120182	G1G0	0.0157179	-0.179417
EC-prog	0.00864135	-0.0989698	G1G0	-0.0309314	-0.0419216
EC-late	0.107372	-0.0520999	G1G0	-0.103664	0.17744
EC-early	-0.0515299	-0.115735	G1G0	-0.040468	-0.0430481
EC-mature	-0.111349	-0.0859261	G1G0	-0.0128985	-0.140372
PC	-0.0698666	-0.0359774	G1G0	-0.0434883	0.13243
PC	-0.0335014	-0.0795582	G1G0	-0.0858856	-0.0954086
EC-prog	-0.0623409	0.0202059	G1G0	0.0454787	-0.0373734
GC	-0.113402	-0.121783	G1G0	-0.0870238	-0.020863
PC	-0.00748546	-0.0191321	G1G0	-0.0243501	0.137198
GC	-0.145587	-0.0952497	G1G0	0.0198832	-0.282255
PC	-0.0462941	0.0791367	G1G0	-0.0176538	-0.0618545
EC-mature	-0.134692	-0.17971	G1G0	-0.0869048	-0.244791
EC-mature	-0.139644	-0.0857413	G1G0	-0.0104477	-0.0739733
GC	-0.113338	-0.144831	G1G0	-0.060922	0.0480584
GC	-0.127179	-0.113996	G1G0	0.0219975	-0.249844
EC-early	-0.111915	-0.155975	G1G0	-0.0240132	-0.116151
EC-prog	-0.0889628	-0.134793	G1G0	-0.0825842	-0.025397
PG-prog	-0.062709	-0.0286435	G1G0	0.10509	-0.0832947
PC	0.0489897	-0.0573374	G1G0	-0.0599079	-0.0401763
GC	-0.0507672	-0.110389	G1G0	-0.0264581	-0.228026
EC-mature	-0.0896346	-0.195318	G1G0	-0.00708674	-0.282832
PC	0.0156353	-0.0537516	G1G0	-0.00342326	-0.112755
EC-mature	-0.0693181	-0.082094	G1G0	0.0724692	-0.144057
EC-mature	-0.113519	-0.128744	G1G0	-0.0203928	-0.13049
PC	-0.0402117	0.0746684	G1G0	-0.0765737	-0.0434054
EC-early	-0.0908147	-0.148106	G1G0	-0.0177929	-0.174012
GC	-0.145201	-0.146653	G1G0	-0.0274536	-0.207175
EC-prog	-0.0724561	-0.11409	G1G0	-0.0138785	-0.131848
GC	-0.0776926	-0.13127	G1G0	-0.0762228	-0.205184
GC	-0.0856499	-0.0742061	G1G0	-0.0858325	-0.252361
EC-early	-0.0671555	-0.0379783	G1G0	-0.027257	0.0140115
GC	-0.0793376	-0.170463	G1G0	0.00958358	-0.297891
CBC2	0.017292	0.189626	G1G0	0.106087	-0.0406833
PC	-0.0537805	-0.0355432	G1G0	-0.0347871	-0.0528447
PC	-0.0825821	-0.0214219	G1G0	-0.0425686	-0.152993
TA	0.047806	0.119151	G1G0	0.0421276	0.0968767
GC	-0.081012	-0.0389545	G1G0	-0.0969919	-0.156507
EC-mature	-0.0689578	-0.144759	G1G0	-0.0928434	-0.157097
PC	-0.056697	-0.0395092	G1G0	-0.0929285	0.205585
PC	-0.0478339	-0.104211	G1G0	-0.0301694	-0.163884
TA	0.22224	-0.0113604	S	-0.05444	0.0960479
EC-early	-0.0570913	-0.12299	G1G0	0.00945325	-0.0983096
EC-mature	-0.00354175	-0.103756	G1G0	-0.160771	0.036927
EC-mature	0.0538074	-0.0511047	G1G0	-0.00352514	0.243297
PC	-0.0451657	0.0766065	G1G0	0.182077	-0.0609325
PC	0.092332	-0.0450224	G1G0	-0.0540313	0.14593
EC-prog	-0.0967674	-0.0732261	G1G0	-0.0495378	-0.153212
PC	0.0754067	0.0702644	G1G0	-0.034283	-0.0762777
PC	-0.0528412	-0.0858229	G1G0	-0.0601585	-0.0974594
EC-mature	-0.117526	-0.123033	G1G0	0.0454455	-0.195188
PC	-0.0473323	0.0394216	G1G0	0.00362574	-0.0710105
EC-early	-0.0681042	-0.0560681	G1G0	-0.0199994	-0.0351595
EC-early	-0.0678729	-0.130205	G1G0	0.0152676	0.0982926
GC	-0.0499654	-0.146593	G1G0	-0.0834904	-0.199799
EC-mature	-0.0930696	-0.120074	G1G0	0.0555713	-0.219685
TA	0.0812778	0.196213	G1G0	0.104258	-0.006898
PC	-0.0270549	-0.051337	G1G0	0.0855098	-0.152378
EC-early	-0.0997484	-0.109621	G1G0	-0.0114704	-0.18643
GC	-0.061595	-0.0845018	G1G0	-0.0485914	-0.119198
EC-mature	-0.0773984	-0.10295	G1G0	-0.0611498	-0.135446
EC-early	-0.0429063	-0.0868583	G1G0	-0.0138972	-0.040296
GC	-0.0622654	-0.158526	G1G0	-0.0223281	-0.11472
GC	-0.0946405	-0.199614	G1G0	-0.0219782	-0.257527
GC	-0.149892	-0.129873	G1G0	-0.0613399	-0.288808
EC-early	-0.0311377	-0.0572025	G1G0	-0.037932	0.0997519
CBC1	0.122157	0.248077	G2M	-0.00841291	0.192341
PC	0.0250351	-0.0567263	G1G0	-0.0202408	0.264974
CBC1	0.210186	-0.0311018	S	-0.050729	0.144043
EC-mature	-0.11959	-0.128957	G1G0	-0.0392458	-0.21999
GC	-0.124065	-0.139495	G1G0	-0.0631409	-0.0997481
PC	-0.10989	0.0285462	G1G0	-0.088441	-0.12736
TC	-0.0959735	-0.0625998	G1G0	-0.0687807	-0.134273
PC	-0.106485	-0.0562824	G1G0	-0.0486287	-0.145656
EC-mature	-0.0649226	-0.164798	G1G0	-0.0379204	-0.192094
EC-mature	-0.0946677	-0.11153	G1G0	-0.0387214	-0.196274
PC	-0.0177132	-0.0256161	G1G0	0.112452	0.326653
TA	0.0894284	0.300066	G2M	0.0832267	0.313199
EC-prog	-0.107587	-0.12788	G1G0	0.0259143	-0.222644
EC-early	-0.101249	-0.123373	G1G0	-0.108374	-0.205244
PC	-0.136394	-0.096883	G1G0	0.0455805	-0.0213289
GC	-0.130849	-0.0878376	G1G0	-0.0580745	-0.0440299
PC	-0.0601396	-0.0527169	G1G0	-0.0202458	-0.06699
CBC2	0.0774654	0.365544	G2M	0.0364244	0.389916
EC-mature	-0.0549112	-0.115821	G1G0	0.0805495	-0.0852873
EC-prog	-0.030493	0.0989238	G1G0	0.0291329	0.0216125
PC	-0.0416363	0.0335887	G1G0	0.0367632	-0.0678395
EC-mature	-0.0456112	-0.0781258	G1G0	-0.000379755	-0.198718
CBC1	0.153419	0.242097	G2M	0.00572443	0.318395
EC-mature	-0.105144	-0.124691	G1G0	-0.0692875	-0.224652
EC-mature	-0.0303546	-0.0822862	G1G0	-0.0632642	0.0550796
EC-mature	-0.0596324	-0.0928577	G1G0	-0.0445403	-0.0437068
EC-mature	-0.140809	-0.125161	G1G0	-0.122833	-0.164145
EC-prog	-0.109295	-0.106673	G1G0	-0.0355452	-0.145357
CBC2	0.102838	0.13124	G1G0	0.025196	0.369558
EC-mature	-0.0773776	0.00798524	G1G0	-0.0208033	-0.0275598
CBC1	0.0388021	-0.00569056	G1G0	-0.018157	0.0191675
EC-mature	-0.103945	-0.143708	G1G0	-0.0626568	-0.188072
GC	-0.036761	0.071793	G1G0	-0.0172954	0.340722
GC	-0.00813797	0.0450665	G1G0	-0.00597479	0.0667531
CBC1	0.0486097	-0.0517524	G1G0	-0.0360759	0.0132855
EC-mature	-0.0342097	-0.0524291	G1G0	-0.00671091	-0.176879
GC	-0.0505793	-0.0444233	G1G0	-0.0660415	-0.0914928
PC	-0.0547973	0.140104	G1G0	0.00392229	0.181135
EC-early	-0.0750224	-0.0778349	G1G0	-0.0701882	-0.109862
TA	-0.0496852	0.0468236	G1G0	0.0195446	-0.0657801
EC-prog	-0.113881	-0.127223	G1G0	-0.0388648	-0.185899
GC	-0.156276	-0.113387	G1G0	0.00509372	-0.301221
GC	-0.00659216	-0.146352	G1G0	-0.0737174	-0.131911
PC	-0.0565331	-0.0507383	G1G0	-0.0495379	-0.0615459
PC	-0.0440773	0.00814897	G1G0	-0.093173	-0.059941
PC	-0.0519279	-0.00225632	G1G0	0.0543854	0.0553659
EC-mature	-0.125079	-0.0950715	G1G0	-0.0104088	-0.281267
GC	-0.116466	-0.154492	G1G0	-0.0312673	-0.293676
EC-early	-0.095956	-0.116112	G1G0	-0.0037261	-0.096994
EC-mature	-0.0597854	-0.044722	G1G0	-0.0168687	-0.0961927
EC-prog	-0.111907	-0.151527	G1G0	-0.112872	-0.135695
EC-mature	-0.0743387	-0.138349	G1G0	-0.0463958	-0.201226
EC-early	-0.105193	-0.13797	G1G0	-0.00571078	-0.225117
EC-early	-0.105611	-0.13071	G1G0	0.0155079	-0.203603
CBC2	0.00858098	0.315846	G2M	0.0512866	0.417666
EC-mature	-0.0960883	-0.12801	G1G0	-0.0366117	-0.0825243
EC-mature	-0.0883107	-0.112585	G1G0	0.0110968	-0.0731262
EC-mature	-0.0414567	-0.145419	G1G0	0.0524083	-0.234596
PC	0.0176178	-0.0232802	G1G0	-0.0337868	0.230113
EC-mature	-0.0296951	-0.0596862	G1G0	-0.0424528	-0.147801
EC-early	-0.0868197	-0.124446	G1G0	-0.0627608	-0.125107
GC	-0.0819213	0.0912601	G1G0	-0.0296998	0.0863912
EC-early	-0.105654	-0.145257	G1G0	-0.0246139	-0.115219
PC	-0.0235776	-0.0431438	G1G0	-0.0755908	0.0237396
EC-prog	-0.0932467	-0.164129	G1G0	-0.00740926	-0.183309
GC	-0.0627373	-0.0682954	G1G0	-0.0433882	-0.247229
GC	0.0120254	-0.134941	G1G0	-0.0503323	-0.244985
EC-prog	-0.0676239	-0.11648	G1G0	-0.0864499	-0.111154
EC-early	-0.0759238	-0.141396	G1G0	-0.0176528	-0.134524
PC	0.0135688	-0.0366531	G1G0	-0.0957997	-0.0477466
TC	0.0584196	-0.0529406	G1G0	0.0456743	0.218594
EC-early	-0.128786	-0.126131	G1G0	-0.0483572	-0.147103
EC-early	-0.133844	-0.141325	G1G0	-0.00650931	-0.200865
EC-mature	-0.112855	-0.0961502	G1G0	-0.0501766	-0.0726427
GC	-0.155162	-0.121445	G1G0	-0.0299565	-0.2576
EC-mature	-0.0868114	-0.141958	G1G0	-0.0361422	-0.149264
TA	0.0358047	0.125659	G1G0	0.058987	0.100531
EC-early	-0.0718503	-0.137875	G1G0	0.0131175	-0.0702956
PC	-0.0819731	-0.0751944	G1G0	-0.0369494	-0.140331
PC	-0.0373951	0.000859735	G1G0	-0.047639	-0.108257
EC-early	-0.0941191	-0.133504	G1G0	-0.0603082	-0.0600328
GC	-0.0500418	-0.129506	G1G0	-0.112533	-0.106191
PC	-0.0457305	0.0965644	G1G0	0.016325	-0.0750583
EC-mature	-0.0520202	-0.0369936	G1G0	0.0695736	-0.170851
EC-early	-0.0331647	-0.0588164	G1G0	-0.022469	-0.0403666
GC	-0.161679	-0.0651245	G1G0	-0.0829584	-0.301709
PC	0.0266838	-0.0570953	G1G0	0.0399902	-0.0483297
PC	-0.061821	-0.0892288	G1G0	-0.0136607	-0.0638656
EC-prog	-0.10707	-0.0955744	G1G0	-0.00812316	-0.211452
TA	0.0212287	0.256846	G2M	-0.00185509	0.365308
GC	-0.123293	-0.113874	G1G0	-0.0358494	-0.221672
PC	-0.129492	-0.115217	G1G0	-0.00517703	-0.225472
TA	0.0306619	0.0150306	G1G0	0.00198987	-0.129124
PC	-0.0826933	-0.11008	G1G0	-0.0559585	-0.144601
EC-prog	-0.0193202	-0.139175	G1G0	-0.0146351	-0.273641
EEC	-0.121489	-0.122262	G1G0	-0.0763528	-0.265862
EC-early	-0.00109847	-0.0380369	G1G0	0.0282338	0.0501181
GC	-0.120948	-0.142959	G1G0	0.00333104	-0.12233
CBC2	0.109937	0.125852	G1G0	0.0494416	-0.0391266
EC-late	-0.109017	-0.117708	G1G0	-0.0302397	-0.125083
EC-mature	-0.0915923	-0.0614649	G1G0	0.0591114	-0.0699157
PC	-0.0348674	0.0675152	G1G0	0.0639576	-0.0533768
TA	0.00962079	0.13511	G1G0	0.0359269	0.127353
GC	-0.109598	-0.106996	G1G0	-0.0304886	-0.170947
CBC2	0.130745	0.280739	G2M	0.0645929	0.465201
CBC1	0.222931	0.0281266	S	0.0240318	0.0295268
EC-prog	-0.0743358	-0.0688618	G1G0	-0.0536084	-0.15343
PC	-0.0468242	-0.0702062	G1G0	-0.0806992	-0.0507238
GC	-0.0375466	-0.143878	G1G0	-0.0136541	-0.276827
GC	-0.106952	-0.152068	G1G0	-0.00478466	-0.139057
EC-mature	-0.0685973	-0.051248	G1G0	-0.0847732	-0.210024
GC	-0.059954	-0.0964788	G1G0	0.0527678	-0.209283
TA	0.130245	0.259032	G2M	-0.0298259	0.339434
PC	-0.0756035	-0.0317437	G1G0	0.131376	0.201687
EC-prog	0.0265147	-0.142974	G1G0	0.0297001	-0.0899662
FCC	-0.142606	-0.136505	G1G0	-0.00292957	-0.208308
PC	0.148194	-0.0231911	G1G0	-0.0831893	0.555841
TA	0.0310553	0.271193	G2M	0.0650856	-0.122152
CBC1	-0.131036	-0.0753091	G1G0	-0.0405913	-0.080975
EC-early	-0.0926238	-0.154226	G1G0	-0.0540266	-0.225479
EC-prog	-0.054371	-0.163054	G1G0	0.0327772	-0.216326
TA	0.0145863	0.0831848	G1G0	0.0137565	0.177459
EC-mature	-0.0887492	-0.133703	G1G0	-0.0243936	-0.0707259
EC-early	-0.0655355	-0.13537	G1G0	-0.031883	-0.0104324
EC-early	-0.110389	-0.0927964	G1G0	-0.0423049	-0.218384
PC	-0.0558663	-0.0213951	G1G0	-0.0267723	-0.0745652
PC	-0.0810581	-0.117155	G1G0	-0.0340114	-0.105879
EC-mature	-0.0620923	-0.000333184	G1G0	-0.0366163	0.191637
PC	-0.0424328	-0.0199539	G1G0	-0.0294424	-0.0582043
CBC1	0.385598	0.16425	S	0.0653016	0.467553
EC-prog	-0.0724904	-0.151023	G1G0	-0.0383028	-0.125596
EC-prog	-0.0699682	-0.0655544	G1G0	0.0335791	-0.144962
EC-mature	-0.0893973	-0.035984	G1G0	-0.00854635	-0.130126
EC-early	-0.082824	-0.102827	G1G0	-0.0478221	-0.13744
EC-mature	-0.0903233	-0.104592	G1G0	-0.0484116	-0.133976
PC	0.0360875	-0.00745083	G1G0	-0.0761115	-0.0376324
EC-early	-0.0630378	-0.103645	G1G0	-0.0427406	-0.0513054
EEC	-0.0806003	-0.0821232	G1G0	-0.0340368	-0.207992
GC	-0.0548979	-0.16758	G1G0	-0.0749317	-0.0782738
CBC1	0.0870203	0.120106	G1G0	-0.00750063	0.181928
PC	-0.058639	-0.0348947	G1G0	0.00784943	-0.120295
TA	-0.0999993	-0.0368305	G1G0	0.00151982	-0.0240561
EC-late	-0.0484177	-0.00516377	G1G0	0.00600123	-0.0708049
PC	-0.060859	-0.0972157	G1G0	0.0190392	-0.126448
EC-mature	-0.0695243	-0.105037	G1G0	-0.0491245	0.0188411
EC-prog	-0.105848	-0.0727066	G1G0	0.0549468	-0.130534
EC-prog	-0.10566	-0.0880189	G1G0	-0.0339075	-0.107119
EC-early	-0.0509163	-0.12476	G1G0	-0.0220497	-0.0502882
EC-prog	-0.0920661	-0.0740855	G1G0	-0.0339144	-0.159472
PG-prog	0.181865	0.157282	G1G0	-0.00904965	0.0757963
GC	-0.127814	-0.149281	G1G0	0.0392135	-0.239109
EEC	-0.103648	-0.168045	G1G0	-0.00184944	-0.117908
EC-mature	-0.080695	-0.0707071	G1G0	-0.00108855	-0.158857
EC-mature	-0.0955557	-0.0524255	G1G0	-0.0131107	-0.259377
GC	-0.108999	-0.0479155	G1G0	-0.109769	-0.258249
CBC2	0.305906	0.165544	S	-0.0286962	0.289639
PC	-0.01053	-0.0286038	G1G0	-0.025407	-0.0862434
EC-prog	-0.0612542	-0.062191	G1G0	-0.0346021	-0.122311
PC	-0.0148893	0.0746905	G1G0	0.0814172	0.402264
GC	-0.0785319	-0.0735742	G1G0	-0.05148	0.0295289
PC	-0.00479718	-0.00799614	G1G0	0.073548	-0.0647506
GC	-0.125892	-0.11509	G1G0	-0.0555504	-0.0722598
PC	-0.0516046	-0.0381747	G1G0	-0.0443617	-0.0794406
GC	-0.00921972	-0.00476976	G1G0	0.0902599	-0.0973791
PC	0.0408208	-0.00551966	G1G0	0.0673888	-0.046938
PC	-0.0283206	0.0267259	G1G0	0.0300459	-0.0052888
EC-early	-0.102234	-0.0310958	G1G0	-0.0165027	-0.154184
EC-mature	-0.0660746	-0.0943067	G1G0	-0.00333028	-0.0966191
PC	-0.00309077	-0.0364742	G1G0	-0.0950672	-0.0839076
CBC1	0.0506326	-0.0292406	G1G0	-0.0604591	0.179866
PC	-0.0543993	0.0821576	G1G0	-0.10298	0.148973
TA	0.0637852	0.24076	G2M	0.000994762	0.103115
GC	-0.0378199	-0.10116	G1G0	-0.0335447	-0.258657
PC	-0.0442319	-0.0166681	G1G0	-0.073215	-0.0426224
EC-prog	-0.0678701	-0.105479	G1G0	-0.0182584	-0.13056
PC	0.126438	0.00831578	G1G0	-0.0382617	0.214196
EEC	-0.00507982	-0.0682671	G1G0	-0.0483425	-0.110697
EC-mature	-0.0181206	0.0162377	G1G0	-0.0296962	-0.104266
PC	-0.0345781	-0.0639761	G1G0	0.0478301	-0.0571734
PC	-0.0209061	-0.184346	G1G0	-0.162384	-0.233303
PC	0.163732	-0.0205498	G1G0	-0.0220783	-0.0462889
CBC2	0.176261	0.270058	G2M	0.00342348	0.0979068
EC-prog	-0.109097	-0.134982	G1G0	-0.00893148	-0.222857
GC	-0.0337112	-0.163669	G1G0	-0.000742636	-0.0958996
EC-prog	-0.113102	0.105687	G1G0	0.0878796	-0.107623
CBC1	-0.0362173	-0.117721	G1G0	0.00127831	-0.0985144
EC-mature	-0.111363	-0.104999	G1G0	0.0511292	-0.184605
PC	-0.0327045	0.0295215	G1G0	-0.113454	0.102266
PC	-0.0668662	-0.00138336	G1G0	0.0269042	-0.078567
PC	-0.0122612	-0.0280222	G1G0	-0.0718217	-0.0887414
EC-mature	-0.143013	-0.115051	G1G0	-0.0975269	-0.213247
PC	-0.0467045	0.0640299	G1G0	-0.0431969	-0.0772943
GC	-0.132573	-0.132006	G1G0	0.0325885	-0.146444
EEC	-0.0876186	-0.187052	G1G0	0.0852487	-0.278527
CBC1	0.160535	0.0909424	G1G0	0.0451149	0.223846
EC-mature	-0.10387	-0.0707476	G1G0	-0.00142572	-0.0103792
EC-mature	-0.0759722	-0.0968595	G1G0	-0.0305716	-0.250932
EC-prog	-0.0631363	-0.0854106	G1G0	0.00202396	-0.0303571
EC-mature	-0.101742	-0.135563	G1G0	-0.0761718	-0.194866
EC-late	-0.0616318	0.0290211	G1G0	0.0982105	0.17742
EC-early	-0.0371363	-0.159556	G1G0	0.00229058	-0.0824944
CBC1	0.178425	0.206049	G2M	0.0662357	0.626865
GC	-0.0705685	-0.115056	G1G0	-0.0198506	-0.16153
TA	0.135041	-0.137879	G1G0	-0.00910991	-0.170179
PC	-0.086475	-0.103732	G1G0	-0.01879	-0.137562
EC-prog	-0.111874	-0.168123	G1G0	-0.0493914	-0.215398
EC-mature	-0.0870146	-0.121537	G1G0	-0.0825232	-0.10014
EC-mature	-0.130472	-0.0264906	G1G0	0.00993094	-0.165876
PC	-0.0579399	-0.0656782	G1G0	0.0219964	-0.125911
GC	-0.102002	-0.0826428	G1G0	0.0160216	-0.25043
PC	-0.0901663	-0.137465	G1G0	-0.0251256	-0.204189
EC-prog	-0.124687	-0.133038	G1G0	-0.00581168	-0.210943
EC-early	-0.0267952	-0.119961	G1G0	-0.0435012	-0.100132
EC-early	-0.0947114	-0.156398	G1G0	-0.0226609	-0.106067
GC	-0.157135	-0.104436	G1G0	-0.0668653	-0.138459
TA	-0.0494737	0.0204048	G1G0	0.0273066	-0.0565869
EC-mature	-0.0644629	-0.129022	G1G0	-0.0230966	-0.078708
GC	-0.0896196	-0.0753457	G1G0	-0.0791439	-0.157719
PC	0.115904	0.0601052	G1G0	-0.00418493	-0.0358197
EEC	-0.0587004	-0.115659	G1G0	-0.0839223	-0.291027
EC-early	-0.0909345	-0.155394	G1G0	0.0207764	-0.192801
PC	-0.0329373	-0.014053	G1G0	-0.0683408	0.23966
EC-prog	-0.0361499	-0.00435494	G1G0	-0.0113275	0.230114
EC-late	-0.0544488	-0.0407759	G1G0	-0.043268	-0.078916
CBC2	0.267177	0.212502	S	0.0886228	0.524051
PC	0.0339271	-0.0125722	G1G0	-0.019562	0.364058
TA	0.178668	0.155664	G1G0	0.014407	0.049802
EC-mature	-0.0674433	-0.0566997	G1G0	-0.0598383	-0.0371348
EC-mature	-0.0579374	-0.0935068	G1G0	-0.0518713	-0.167957
CBC1	0.0628691	0.000373915	G1G0	-0.0590054	0.00265349
PC	0.0803678	0.0209014	G1G0	-0.0341538	0.531104
TA	-0.137374	-0.0884219	G1G0	0.0118943	-0.169832
EC-mature	-0.082686	-0.126403	G1G0	0.0145583	-0.0966717
CBC1	-0.0197928	-0.11401	G1G0	-0.00233074	-0.104372
EC-prog	-0.0973409	-0.176379	G1G0	-0.0426011	-0.219531
PC	0.0437895	-0.0189101	G1G0	-0.0594637	-0.0774463
PC	-0.0410606	-0.0550507	G1G0	0.062045	-0.133442
EC-mature	-0.142052	-0.09749	G1G0	-0.0269846	-0.219331
GC	-0.121273	-0.130177	G1G0	-0.0449283	-0.11271
EC-early	-0.10034	-0.14258	G1G0	0.00520604	-0.188492
PC	0.014223	-0.0269689	G1G0	-0.0353091	-0.056576
GC	-0.0830962	-0.10401	G1G0	-0.10207	-0.191174
GC	-0.121038	-0.0587232	G1G0	-0.0652773	-0.0271271
PC	0.00415364	-0.0892607	G1G0	-0.0391523	-0.0558064
EC-mature	-0.102674	-0.174398	G1G0	-0.0467702	-0.10106
PC	-0.048926	-0.0144068	G1G0	0.0468413	-0.0679447
GC	-0.0976118	0.00961482	G1G0	0.0521897	-0.0295429
GC	-0.146234	-0.0673795	G1G0	-0.0762667	-0.232769
GC	-0.14378	-0.0933521	G1G0	-0.0445637	-0.189336
TA	-0.0336932	0.130355	G1G0	-0.0774863	0.09005
EC-mature	-0.07765	-0.0752015	G1G0	-0.000875188	-0.218835
GC	-0.0786297	-0.137921	G1G0	-0.0547976	-0.26125
EC-mature	-0.0498575	-0.0566982	G1G0	0.00828244	0.0425767
EC-mature	0.035099	0.0333836	G1G0	0.0310539	-0.0997772
GC	-0.0614032	-0.0365376	G1G0	-0.112037	0.156057
GC	-0.172148	-0.162538	G1G0	-0.0266908	-0.263285
PC	0.00422936	-0.0841598	G1G0	-0.0511924	-0.056164
PC	-0.0719008	-0.0750551	G1G0	-0.0445819	-0.0796174
EC-mature	-0.0639452	-0.0993873	G1G0	0.0800911	-0.180541
PC	0.0915661	-0.00788077	G1G0	0.102271	0.268482
TA	0.170859	0.347783	G2M	0.104084	0.706206
EC-early	-0.131045	-0.167733	G1G0	-0.0559847	-0.104965
TA	-0.062295	0.141729	G1G0	-0.00233961	0.207083
EC-prog	-0.0650002	-0.115112	G1G0	0.0207304	-0.217885
PC	-0.00142819	-0.0235345	G1G0	-0.0636437	0.06543
PC	-0.109754	-0.119872	G1G0	-0.086107	-0.261583
PC	-0.0965557	-0.0563417	G1G0	-0.102439	-0.120198
CBC1	-0.0628087	-0.107777	G1G0	-0.105787	-0.0978129
PC	-0.0746934	-0.0291803	G1G0	-0.0349098	-0.0964206
TA	0.153309	-0.110351	G1G0	0.00866344	0.114964
EC-mature	-0.010579	-0.0544472	G1G0	-0.0215863	-0.081382
EC-mature	-0.0380091	-0.0658072	G1G0	0.0602026	-0.0548116
GC	-0.0710092	-0.112179	G1G0	0.0174643	0.0218044
EEC	-0.115341	-0.110221	G1G0	-0.0191479	-0.035085
PC	0.00453392	-0.0696475	G1G0	-0.0158809	-0.0631591
EC-prog	-0.0845596	-0.0966016	G1G0	-0.0680728	-0.202234
TA	-0.0271875	-0.064921	G1G0	0.0681149	-0.106694
CBC2	0.158833	0.335401	G2M	0.114855	0.214806
TC	-0.0643106	-0.0821684	G1G0	-0.0963855	-0.070943
EC-prog	-0.0468731	-0.0761502	G1G0	-0.00712327	-0.0787836
EC-mature	-0.102834	-0.157575	G1G0	0.0035056	-0.132228
PC	0.00282306	0.0668692	G1G0	-0.0464828	-0.0776177
EC-early	-0.0972275	-0.100787	G1G0	-0.0494897	-0.14603
EC-early	-0.0655515	-0.0403473	G1G0	-0.027982	0.159859
EC-mature	-0.081923	-0.0681204	G1G0	0.0625639	-0.111475
EEC	-0.0720774	-0.147988	G1G0	-0.0180132	-0.244817
GC	-0.0563362	-0.126063	G1G0	0.00820839	-0.22832
EC-mature	-0.105463	-0.11564	G1G0	0.0192773	-0.217918
GC	-0.0684457	-0.0826821	G1G0	-0.0681004	-0.187177
GC	-0.00565062	-0.0933495	G1G0	-0.0163901	-0.0816191
EC-mature	-0.127922	-0.13558	G1G0	-0.0638902	-0.189704
GC	-0.0988621	-0.109675	G1G0	-0.0343723	-0.135555
EC-late	-0.0650452	-0.0606971	G1G0	0.0161705	-0.152819
PG-prog	-0.0315956	-0.0989521	G1G0	-0.0363898	-0.111628
EC-late	-0.0607975	-0.0555553	G1G0	-0.101521	-0.0951324
GC	-0.149763	-0.130438	G1G0	0.00784202	-0.116395
EC-mature	-0.070883	-0.127791	G1G0	-0.0147437	-0.0126153
TA	0.0707033	0.23169	G2M	-0.0134519	0.0811512
EC-prog	-0.0781838	-0.0962144	G1G0	-0.0459838	-0.187666
GC	-0.0975553	-0.0842182	G1G0	-0.000368079	-0.250375
GC	-0.114729	-0.127502	G1G0	-0.0335152	-0.170095
EC-late	-0.0503264	-0.0801826	G1G0	-0.10722	-0.168264
GC	-0.0994843	-0.00765558	G1G0	0.01296	-0.201925
EC-mature	-0.130382	-0.144687	G1G0	-0.105026	-0.199512
PC	-0.0496309	-0.0808782	G1G0	-0.044882	0.0754988
CBC1	0.256513	0.0854711	S	-0.0593583	0.379864
CBC1	0.12693	-0.0514963	G1G0	-0.0405934	-0.151154
EC-mature	-0.051232	-0.082365	G1G0	-0.00965923	0.0490514
EEC	0.20368	0.0136724	S	0.0337061	-0.0128522
GC	-0.10382	-0.0995635	G1G0	-0.0188744	-0.0631415
TA	-0.0493687	-0.0294759	G1G0	-0.0311355	-0.0689285
CBC1	0.167053	-0.0842637	G1G0	-0.0269649	0.0855272
EC-mature	-0.104808	-0.102276	G1G0	0.00440707	-0.123441
PC	0.0742171	-0.0295626	G1G0	0.0671731	-0.0582287
EC-late	-0.0359072	-0.0909879	G1G0	-0.0239787	-0.0874434
GC	-0.185393	-0.114781	G1G0	-0.0472063	-0.186765
PC	-0.0579312	-0.0550559	G1G0	0.0990024	-0.190917
CBC1	0.337308	0.0366873	S	-0.0619822	0.218557
EC-mature	-0.074566	-0.147546	G1G0	0.0165575	-0.146968
EC-early	-0.142581	-0.15438	G1G0	-0.0523348	-0.233278
PC	0.00390139	-0.0202569	G1G0	-0.021361	-0.0894031
EC-mature	-0.036823	-0.0733645	G1G0	-0.0181568	-0.0495383
EC-mature	-0.00318072	-0.0625345	G1G0	0.0261067	-0.115997
PC	-0.0372681	-0.137073	G1G0	-0.0329726	-0.128409
CBC1	0.165403	0.0693571	G1G0	0.0388945	0.161402
EC-early	-0.109477	-0.110604	G1G0	-0.0431193	-0.207566
CBC1	0.0885421	0.0284644	G1G0	0.179572	0.0906845
TA	0.0639116	0.184999	G1G0	0.0348637	0.252196
PC	-0.0508191	0.0849902	G1G0	-0.00377918	-0.0524453
GC	-0.142558	-0.087178	G1G0	-0.0282587	-0.222882
EC-mature	-0.132699	-0.117014	G1G0	-0.00348412	-0.226758
EEC	-0.135857	-0.0394049	G1G0	-0.0931754	-0.209179
PC	-0.0848076	-0.0594981	G1G0	-0.0653214	-0.106701
EC-early	-0.094579	-0.114504	G1G0	-0.0193372	-0.147445
EC-mature	-0.0611149	-0.155061	G1G0	-0.0941939	-0.0737049
TA	-0.0784734	0.0144314	G1G0	0.020174	-0.143372
EC-mature	0.0344484	0.0148255	G1G0	0.00323002	0.0511592
EC-mature	-0.117055	-0.115998	G1G0	-0.055013	-0.102544
TA	6.44755e-05	-0.0867416	G1G0	0.0786776	-0.0771354
PC	0.0610903	0.0447612	G1G0	-0.0396036	-0.0465086
PC	0.0610108	-0.0296626	G1G0	-0.111673	0.131034
CBC2	0.122269	0.119925	G1G0	0.078367	0.294571
PC	-0.0370821	0.12582	G1G0	0.0117489	0.145655
EC-mature	-0.0556918	-0.13352	G1G0	-0.0232431	-0.197496
EC-early	-0.0641563	-0.089983	G1G0	-0.0474083	-0.193511
TA	-0.0300454	0.285114	G2M	0.0428022	0.0969087
EC-prog	-0.0894889	-0.118645	G1G0	0.0248832	-0.0754587
PC	-0.0436929	0.0480215	G1G0	-0.0113042	-0.0552827
GC	-0.0687891	-0.150611	G1G0	-0.0363146	0.0104812
PC	0.00150322	-0.122905	G1G0	-0.0204413	-0.103511
GC	-0.0703853	-0.0502844	G1G0	-0.0994609	-0.288992
GC	-0.0779275	-0.0443085	G1G0	0.0973369	-0.284561
GC	-0.0142295	-0.111136	G1G0	-0.0299655	-0.176896
GC	-0.0950243	-0.102274	G1G0	-0.00128803	-0.21845
EC-mature	-0.0687681	-0.128329	G1G0	-0.0439808	-0.183126
EC-early	0.00527887	-0.0981876	G1G0	-0.0231019	-0.0744656
PC	-0.0549219	0.0381922	G1G0	0.0931459	-0.081351
GC	-0.0144419	-0.115899	G1G0	-0.0488019	-0.0739993
GC	0.0851233	-0.0861578	G1G0	-0.11059	-0.0905049
EC-late	0.0126848	-0.0138304	G1G0	-0.0527979	-0.105424
TA	-0.0265428	-0.131322	G1G0	-0.00596057	-0.102987
CBC1	-0.0425067	-0.0155534	G1G0	0.0109877	-0.141948
CBC2	0.253348	0.309702	G2M	0.0843244	-0.141378
TA	-0.0167873	-0.0477301	G1G0	0.0102264	-0.0173621
GC	-0.103536	-0.157636	G1G0	0.000472113	-0.173967
EC-early	-0.086498	-0.117984	G1G0	0.0293441	-0.144116
EC-late	-0.0678249	-0.0622491	G1G0	-0.00166074	-0.0981532
EC-mature	-0.111412	-0.154733	G1G0	-0.00745534	-0.0751339
GC	-0.111902	-0.100411	G1G0	-0.0360711	-0.153837
CBC2	0.294352	0.197253	S	0.0677674	0.429018
GC	-0.10029	-0.0948457	G1G0	-0.0478661	-0.0990046
EC-late	-0.0876335	-0.0768749	G1G0	-0.0221735	-0.132771
PC	-0.0967031	-0.130567	G1G0	-0.0372392	-0.0561846
CBC2	0.0174848	0.45413	G2M	0.0398381	0.664558
EC-late	-0.0929974	-0.0750342	G1G0	0.019266	-0.173686
EC-mature	-0.0716718	-0.171597	G1G0	-0.0733106	-0.170954
EC-late	-0.104977	-0.0958709	G1G0	0.0227595	-0.142118
EC-mature	-0.108588	-0.1555	G1G0	-0.121717	-0.212861
GC	-0.0233998	-0.0868307	G1G0	0.0128103	0.00235229
PC	-0.0389847	0.0306345	G1G0	0.0863534	0.236231
EC-prog	-0.0621397	-0.0639268	G1G0	-0.0358312	-0.082733
PC	-0.0407204	0.0339847	G1G0	0.0313663	-0.030869
GC	-0.120188	-0.127828	G1G0	-0.108004	-0.265696
GC	-0.176445	-0.0761171	G1G0	-0.0352242	-0.292464
GC	0.0187313	0.00862844	G1G0	-0.0824922	0.14846
EC-mature	-0.145749	-0.132591	G1G0	-0.0139199	-0.271822
TA	-0.117576	-0.107592	G1G0	-0.0580435	-0.274029
EC-mature	-0.065839	-0.11565	G1G0	-0.0301216	-0.137612
PC	-0.0507601	-0.0407054	G1G0	-0.0802748	-0.052821
EC-early	-0.100127	-0.128264	G1G0	-0.0471925	-0.140284
PC	0.0375242	-0.000353227	G1G0	-0.0801061	0.313178
GC	-0.126625	-0.19743	G1G0	-0.0376671	-0.218982
EC-early	-0.101135	-0.0992938	G1G0	-0.0311819	-0.0914491
TA	0.165016	0.190842	G1G0	-0.10094	0.234981
EC-mature	-0.054197	-0.0388451	G1G0	-0.0307742	-0.169073
GC	-0.119632	-0.195934	G1G0	-0.0533819	-0.276384
GC	-0.152809	-0.168066	G1G0	-0.102719	-0.254428
PC	-0.0386442	0.150562	G1G0	0.0692133	0.230125
CBC1	0.0855608	-0.0446056	G1G0	0.0213275	-0.259478
PC	-0.0671177	-0.0687628	G1G0	-0.111657	-0.103645
EC-early	-0.0698232	-0.0695833	G1G0	0.0358691	-0.0628066
CBC1	0.13118	0.258976	G2M	0.0324748	0.148429
CBC1	-0.0548707	-0.163096	G1G0	-0.0173632	-0.0549949
CBC1	0.29647	0.116042	S	0.129544	0.291357
GC	-0.091349	-0.0694241	G1G0	0.0191794	-0.132411
GC	-0.10166	-0.11693	G1G0	-0.0216544	-0.157289
GC	-0.0863424	-0.0666137	G1G0	0.00454489	-0.152538
PC	0.0369655	0.0553016	G1G0	0.00346439	0.200118
EC-mature	-0.110057	-0.0797891	G1G0	-0.0127512	-0.107277
EC-mature	-0.0179958	-0.0948599	G1G0	-0.025486	-0.0834876
PC	-0.0615271	-0.051451	G1G0	-0.0742336	-0.140105
GC	-0.0711442	-0.104353	G1G0	0.0104752	-0.183539
PG-prog	0.354935	0.545856	G2M	0.187911	0.767163
PC	-0.0416134	-0.00853878	G1G0	-0.0122426	-0.0451654
EC-mature	-0.0455562	-0.117764	G1G0	-0.0694531	-0.0320253
PC	-0.0359679	0.134219	G1G0	0.0048909	-0.0441955
PC	-0.0717822	-0.0737306	G1G0	-0.0106161	-0.144065
TA	0.12184	0.388748	G2M	0.0636419	0.470815
GC	-0.132841	-0.162941	G1G0	0.00840181	-0.210228
EC-mature	-0.0798082	0.00426366	G1G0	-0.0325766	-0.128
PC	-0.0547392	-0.14043	G1G0	-0.0589918	-0.21172
PC	-0.0401433	-0.0531287	G1G0	-0.0671579	-0.046627
EC-early	-0.109929	-0.117449	G1G0	-0.0388689	-0.198475
PC	-0.0324155	-0.0621703	G1G0	-0.00272881	-0.0490089
CBC1	0.0994049	0.31923	G2M	0.0566495	0.231504
EC-early	-0.111131	-0.160441	G1G0	-0.00745294	-0.137935
GC	-0.106423	-0.114101	G1G0	-0.0676718	-0.244593
GC	-0.141605	-0.155862	G1G0	-0.0286623	-0.167049
CBC2	0.151557	0.258029	G2M	-0.0116718	0.203427
EC-prog	-0.109375	-0.156918	G1G0	-0.0218106	-0.138266
GC	-0.034822	-0.186812	G1G0	0.0322094	-0.130422
GC	-0.15357	-0.154057	G1G0	-0.11533	-0.273276
GC	-0.0854283	-0.131883	G1G0	-0.0925904	-0.243677
EC-mature	-0.00172665	-0.00986277	G1G0	0.0571239	0.172415
PC	-0.0498924	-0.04981	G1G0	-0.0507225	-0.067017
PC	-0.103389	-0.0863114	G1G0	0.0649293	-0.137146
EC-early	-0.0517036	-0.126662	G1G0	-0.0474484	-0.0180938
EC-mature	-0.0563011	-0.122859	G1G0	-0.0888447	-0.233271
PC	-0.103398	-0.10435	G1G0	-0.0859455	-0.180773
PC	-0.0619188	-0.0855395	G1G0	0.0085071	-0.0971019
EC-mature	0.0672104	-0.0357269	G1G0	0.00899514	-0.100948
PC	0.0337181	-0.000653664	G1G0	-0.0681966	0.294338
PC	-0.0284108	-0.0600257	G1G0	0.0536583	-0.0402317
PC	-0.03781	-0.00916306	G1G0	0.0375877	-0.0462949
PC	-0.0482899	-0.077464	G1G0	0.0260966	-0.0505984
EC-late	-0.012288	0.022666	G1G0	-0.0217771	-0.0911672
PC	-0.0366205	0.0560539	G1G0	-0.0127252	-0.0311599
EC-mature	-0.0702734	-0.125462	G1G0	0.0176615	-0.00561034
EC-mature	-0.0846934	-0.0766289	G1G0	-0.0490946	0.0717521
PC	0.0421705	0.0555562	G1G0	0.0626225	0.287742
EC-late	0.00776593	-0.036238	G1G0	0.00756645	-0.0824662
GC	-0.126029	-0.12538	G1G0	-0.0327317	-0.167581
EC-mature	0.0863569	0.0383936	G1G0	-0.0240059	0.261402
CBC1	0.0609786	-0.0849385	G1G0	0.0104287	-0.309755
TA	0.0231332	0.0461585	G1G0	-0.0109585	-0.0679431
PC	-0.0381585	0.0479432	G1G0	-0.0084281	0.285025
EC-prog	-0.0981371	-0.166138	G1G0	-0.0718906	-0.160323
EC-late	-0.057591	0.0138781	G1G0	0.124648	-0.045022
PC	0.0267108	-0.0193606	G1G0	-0.0184877	-0.0638445
EC-early	-0.0590558	-0.112261	G1G0	-0.0172575	-0.0910639
EC-mature	-0.123292	-0.151996	G1G0	-0.0356904	-0.223748
EC-mature	-0.0990792	-0.0956645	G1G0	0.101688	-0.15949
GC	-0.0989866	-0.0879075	G1G0	-0.0267342	-0.17288
EC-prog	-0.0790419	-0.114176	G1G0	-0.0170098	-0.240338
GC	-0.104388	-0.0961115	G1G0	-0.0203699	-0.139856
TA	-0.0339385	-0.0319339	G1G0	-0.0244475	0.149287
PG-prog	0.246339	-0.0541637	S	0.00770387	-0.0374526
TA	-0.0467559	-0.036272	G1G0	-0.0489657	0.0414529
CBC1	0.170182	0.00357911	G1G0	0.0982912	-0.0950629
EC-prog	-0.154058	-0.126479	G1G0	0.0343214	-0.247975
GC	-0.0938482	-0.152959	G1G0	-0.0286533	-0.265457
CBC1	0.219925	0.206058	S	0.0160357	0.296917
GC	-0.133343	-0.174027	G1G0	0.021535	-0.274281
PC	-0.0435861	0.0288204	G1G0	-0.0372298	-0.0542016
CBC2	0.203232	0.397125	G2M	0.00645878	0.298698
CBC2	0.0749141	0.307844	G2M	0.153009	0.392739
PC	0.0390448	0.108263	G1G0	0.0637627	0.360277
PC	-0.0450343	-0.0779839	G1G0	-0.0223444	-0.0432983
EC-mature	-0.101633	-0.0708896	G1G0	-0.0110818	-0.0840156
PC	-0.0665402	0.069782	G1G0	-0.0388754	-0.0680843
GC	-0.149629	-0.163386	G1G0	-0.0104442	-0.270788
PC	0.101835	0.0345085	G1G0	-0.057086	0.179544
EC-late	-0.0466743	0.0429139	G1G0	-0.0982528	0.307428
TA	0.0789805	0.116078	G1G0	-0.0438241	-0.10056
EC-prog	-0.0795305	-0.0688705	G1G0	-0.0939544	-0.192018
EC-mature	-0.134353	-0.131481	G1G0	-0.0109002	-0.209606
EC-early	-0.0554211	-0.0927964	G1G0	0.000415203	-0.12216
PC	-0.066232	-0.0280113	G1G0	0.0771806	-0.132615
PC	-0.0418004	-0.022517	G1G0	-0.0335629	-0.0488703
EC-early	-0.093032	-0.0971334	G1G0	-0.0147674	-0.103975
GC	-0.0274579	-0.121877	G1G0	-0.117381	-0.0455101
EC-mature	-0.119648	-0.166246	G1G0	-0.0647811	-0.204928
EC-prog	-0.0865483	-0.117505	G1G0	-0.0245075	-0.0724943
EC-mature	-0.118886	-0.110163	G1G0	0.0738317	-0.170772
EC-prog	0.0225817	-0.0765745	G1G0	0.050331	-0.0588913
GC	-0.0925267	-0.0178285	G1G0	0.181477	-0.182568
GC	-0.172614	-0.213419	G1G0	-0.0883272	-0.355557
EC-mature	-0.0898975	-0.150216	G1G0	-0.0682801	-0.119444
GC	-0.0538061	-0.0920393	G1G0	0.040271	-0.134186
EC-early	-0.0850481	-0.125041	G1G0	-0.062462	-0.123887
EC-mature	-0.129231	-0.135904	G1G0	-0.0395321	-0.188799
PC	0.018808	0.0212951	G1G0	-0.0823679	-0.047886
EC-early	-0.0839565	-0.101563	G1G0	-0.090532	-0.104694
PC	-0.0424711	-0.107101	G1G0	-0.113665	-0.0755864
CBC1	-0.0726715	-0.0772038	G1G0	-0.0911782	-0.205169
EC-mature	-0.0709817	-0.150192	G1G0	-0.0250634	-0.161479
EC-mature	-0.110971	-0.0818994	G1G0	0.00834556	-0.0619398
EC-prog	-0.120781	-0.0597528	G1G0	-0.0445914	-0.142425
CBC2	-0.0119575	0.24115	G2M	0.174555	0.0332589
PC	-0.0451369	-0.0450545	G1G0	-0.0430066	-0.0691058
EC-mature	-0.12798	-0.106737	G1G0	-0.0333738	-0.231281
TA	-0.0407993	0.333558	G2M	0.119823	0.256617
PC	0.0429374	-0.0165185	G1G0	-0.0989689	0.170119
EC-prog	-0.0359858	-0.118329	G1G0	-0.0838577	-0.137604
PC	-0.01262	-0.0210448	G1G0	0.0781551	-0.0970482
EC-late	-0.136048	-0.073026	G1G0	-0.0339742	-0.174847
EC-early	-0.0421463	-0.125894	G1G0	-0.0101737	0.0465719
PC	-0.0187676	-0.134092	G1G0	-0.0426624	-0.21587
EC-mature	-0.0877403	-0.0349321	G1G0	0.00444937	-0.167917
EC-mature	-0.0960652	-0.106803	G1G0	-0.0685048	-0.140628
PC	0.00844933	-0.0810766	G1G0	-0.0442351	-0.0550001
GC	-0.111428	-0.18292	G1G0	-0.00512682	-0.262994
GC	-0.107767	-0.189348	G1G0	0.0815112	-0.26276
GC	0.091896	-0.146728	G1G0	0.0529649	-0.235531
EC-mature	-0.00804751	-0.106485	G1G0	0.061289	-0.0591667
TA	-0.0438067	0.0728049	G1G0	-0.0437808	0.216278
PC	0.0201315	0.0932724	G1G0	0.0410633	0.259698
EC-prog	-0.119299	-0.136747	G1G0	-0.0162397	-0.1521
EC-late	-0.0561631	-0.0819529	G1G0	-0.0401991	-0.142547
EC-prog	-0.0580202	-0.0595632	G1G0	-0.11748	0.0409664
TA	0.164091	0.117526	G1G0	0.0694097	-0.187547
EC-prog	-0.0973539	-0.142616	G1G0	-0.0391081	-0.123409
EC-prog	-0.0851168	-0.114063	G1G0	-0.0453917	-0.257888
EC-early	0.0228903	-0.148572	G1G0	-0.0123556	-0.109958
EC-late	-0.0668559	-0.0497519	G1G0	0.0224684	-0.162254
EC-mature	-0.0706018	-0.119907	G1G0	-0.0510461	0.0198655
GC	-0.135417	-0.0731227	G1G0	-0.0229391	-0.195577
PC	-0.0237003	0.0111542	G1G0	0.140613	-0.0336971
TA	0.121029	0.21529	G2M	-0.00210148	0.211199
PC	0.0161457	-0.0306744	G1G0	0.0118623	0.222383
PC	-0.0377208	-0.0160916	G1G0	0.0324271	-0.0572289
GC	-0.0164599	-0.14578	G1G0	-0.0872252	-0.135502
EC-prog	-0.0988525	-0.0793172	G1G0	0.0219185	-0.0767351
EC-mature	-0.0708963	-0.126502	G1G0	-0.0278365	-0.181692
PC	-0.0400671	-0.121649	G1G0	-0.0837241	-0.0567461
CBC1	0.0679107	-0.0563081	G1G0	-0.0254732	-0.117842
GC	-0.146456	-0.0693502	G1G0	0.0346519	-0.282565
EC-prog	-0.0768743	-0.152649	G1G0	-0.0823414	-0.129121
TA	-0.00451703	0.138601	G1G0	-0.0501236	-0.0857195
GC	-0.126084	-0.0872946	G1G0	-0.00921791	-0.200442
EC-early	-0.0310118	-0.11976	G1G0	-0.0508411	-0.153622
EC-mature	-0.0746107	-0.0675691	G1G0	-0.00927021	-0.154178
CBC2	0.00786425	0.179225	G1G0	0.00729534	-0.0175981
GC	-0.167328	-0.113517	G1G0	-0.0701674	-0.160034
EC-prog	0.0104265	-0.00622545	G1G0	0.0525704	0.0522409
EC-mature	-0.147876	-0.201383	G1G0	-0.0107029	-0.225973
EC-mature	-0.103324	-0.0767245	G1G0	-0.0191266	-0.183434
EC-prog	-0.0575302	-0.0324617	G1G0	-0.0371216	0.00431468
GC	-0.0513174	0.083986	G1G0	-0.0218542	0.25337
EC-mature	-0.0850975	-0.11127	G1G0	0.0568352	-0.113313
EC-mature	-0.109994	-0.135317	G1G0	-0.00157654	-0.171534
PC	-0.0367793	-0.0673056	G1G0	-0.0311392	-0.0737922
GC	-0.121881	-0.106836	G1G0	-0.0275622	-0.0269625
EC-mature	-0.0776756	-0.167106	G1G0	-0.00118393	-0.120908
EC-early	-0.121598	-0.146382	G1G0	-0.0483153	-0.263629
EC-early	-0.0829218	-0.145606	G1G0	-0.120559	-0.129954
GC	-0.154097	-0.0753829	G1G0	0.126898	-0.250396
CBC1	-0.00185145	0.00856011	G1G0	0.0204214	-0.0957565
GC	-0.121494	-0.17584	G1G0	-0.0255165	-0.0663124
TA	0.0289073	-0.00709906	G1G0	-0.0137634	0.309244
EC-early	-0.0837753	-0.113649	G1G0	-0.0567463	-0.124732
EC-mature	-0.0682268	-0.157266	G1G0	-0.0424252	-0.173898
EC-early	-0.10489	-0.0682383	G1G0	-0.0866267	-0.097993
GC	-0.0615975	-0.072572	G1G0	-0.0504013	-0.239422
PC	-0.0311314	-0.0638135	G1G0	-0.0685813	-0.0516974
EC-early	-0.0638649	-0.131427	G1G0	-0.0248427	0.00642009
EC-mature	-0.111223	-0.0675452	G1G0	0.0230746	-0.149228
PC	-0.124337	-0.162473	G1G0	-0.00642665	-0.229854
PC	0.110349	0.0926766	G1G0	0.00915365	0.397298
EC-mature	-0.0923127	-0.0281057	G1G0	-0.0616935	-0.224429
EC-mature	-0.0731733	-0.128373	G1G0	-0.0417493	-0.197543
EC-mature	-0.0447979	-0.148343	G1G0	-0.011854	-0.106236
EEC	-0.0302299	-0.114684	G1G0	0.050838	0.0800321
EC-prog	-0.11403	-0.132724	G1G0	0.0221571	-0.223776
EC-early	-0.0737446	-0.139153	G1G0	-0.0289947	-0.148613
PC	-0.0573089	0.0253165	G1G0	-0.0265456	-0.0823556
PC	-0.00434243	0.00410326	G1G0	0.0421203	-0.0676155
PC	-0.0495179	-0.0363804	G1G0	-0.00332302	-0.0550542
EC-early	-0.0609524	-0.0807968	G1G0	-0.0306777	-0.050381
EC-early	-0.0621138	-0.0965063	G1G0	0.0715123	-0.0910471
PC	0.00348848	-0.045722	G1G0	0.00934703	0.210925
PC	0.0205657	-0.0709703	G1G0	-0.0216497	-0.0417192
PC	0.0271805	0.0466355	G1G0	-0.0119838	-0.065466
CBC2	0.0748729	0.440415	G2M	0.00689259	0.214218
PC	-0.0529034	-0.0830213	G1G0	-0.0499027	-0.123723
TA	-0.0296432	-0.129103	G1G0	-0.0573963	-0.256384
EC-prog	-0.0766746	-0.099512	G1G0	0.0190907	-0.121419
EC-mature	-0.12451	-0.0962084	G1G0	-0.00915896	-0.162633
CBC1	0.218058	0.0466621	S	0.045188	0.246932
EC-early	-0.099389	-0.139438	G1G0	-0.0237305	-0.193687
GC	-0.0701595	-0.0221426	G1G0	0.00345106	-0.0659778
EC-mature	-0.0639695	-0.0358559	G1G0	-0.115554	0.0405495
PC	-0.0309584	0.0256461	G1G0	0.0278453	-0.0879897
PC	-0.0351699	0.0439859	G1G0	0.0426026	-0.0597713
PC	-0.0307565	-0.0570207	G1G0	-0.0758202	-0.0345803
TA	0.128766	0.0141271	G1G0	-0.0471846	0.193162
TA	0.21409	0.284788	G2M	0.0870813	0.560526
PC	0.0394877	-0.0899268	G1G0	-0.0682962	0.212941
EC-mature	-0.0698425	-0.070431	G1G0	0.220509	-0.104126
EC-mature	-0.119469	-0.120908	G1G0	-0.0446784	-0.250583
EC-mature	-0.0649171	-0.0249225	G1G0	-0.00418552	-0.157009
EC-mature	-0.130814	-0.0518802	G1G0	0.0267431	-0.137217
CBC2	0.0710426	0.353239	G2M	0.0971723	0.526687
PC	-0.0817521	-0.118222	G1G0	0.0636525	-0.100852
PC	0.0201143	-0.065248	G1G0	-0.0746387	-0.037487
PC	-0.0892064	-0.0362195	G1G0	-0.0066433	-0.0743449
PC	-0.0383924	-0.0139565	G1G0	0.0319294	-0.0557048
CBC1	0.0766598	0.261981	G2M	-0.00347398	0.243045
EC-early	-0.0991355	-0.113197	G1G0	-0.0425087	-0.201837
GC	-0.02432	-0.0605917	G1G0	-0.0936207	-0.150455
CBC1	-0.0847208	-0.204562	G1G0	-0.0218209	-0.253247
GC	-0.107308	-0.0776034	G1G0	0.00904181	-0.162197
PC	0.0239039	0.0072013	G1G0	0.00162939	-0.0860721
PC	-0.0440333	-0.0901817	G1G0	-0.0724362	-0.128277
EC-early	-0.0157956	-0.122378	G1G0	-0.0473422	-0.196105
EC-mature	-0.102108	-0.0988	G1G0	-0.0105352	-0.171542
EC-early	-0.0784403	-0.107003	G1G0	-0.0795298	-0.124208
PC	0.0801683	0.0311329	G1G0	0.138863	0.244776
PC	-0.0641308	0.0505503	G1G0	-0.0853867	0.0284058
GC	-0.0888992	-0.127655	G1G0	-0.0609862	-0.205215
EC-prog	-0.0632767	-0.0529687	G1G0	-0.0127861	-0.155995
TA	0.0232297	0.282872	G2M	0.0484063	0.297842
CBC2	0.140514	0.237763	G2M	-0.0481874	0.175835
CBC1	0.506045	0.0308157	S	0.00195785	0.232379
EC-early	-0.104576	-0.124991	G1G0	-0.0564985	-0.120332
GC	-0.134561	-0.163465	G1G0	-0.159913	-0.22004
PC	-0.0562409	-0.0501635	G1G0	-0.10433	0.169819
GC	-0.0869369	-0.137109	G1G0	-0.0606828	-0.176868
PC	-0.0619391	-0.0215248	G1G0	-0.108185	-0.0837685
EC-mature	-0.011766	-0.103452	G1G0	-0.0308199	-0.20213
GC	-0.0957785	-0.121983	G1G0	-0.0242431	0.033718
EC-mature	-0.135529	-0.113918	G1G0	-0.047122	-0.227764
GC	-0.0442809	-0.11289	G1G0	-0.110306	-0.246515
GC	-0.130909	-0.162086	G1G0	-0.00845899	-0.142944
GC	-0.150138	-0.160112	G1G0	0.0348683	-0.261325
TA	-0.134227	-0.0834947	G1G0	-0.0629273	-0.151176
GC	-0.0707569	-0.143072	G1G0	-0.0621097	-0.141565
EC-early	-0.0532767	-0.0932044	G1G0	-0.0513332	-0.0216807
EC-mature	-0.116494	-0.124053	G1G0	-0.0323393	-0.206925
PC	0.0885659	-0.0209789	G1G0	-0.0636291	-0.0878856
GC	-0.0599256	-0.0563458	G1G0	-0.0201108	-0.17474
EC-prog	-0.103939	-0.0858512	G1G0	0.0140265	-0.0450323
EC-early	-0.0919501	-0.0966923	G1G0	0.0831124	-0.205498
TA	-0.0225961	0.198471	G1G0	0.018238	0.12433
EC-mature	-0.0613924	-0.135776	G1G0	-0.0032048	-0.18307
EC-early	-0.0565136	-0.120241	G1G0	-0.0451391	-0.105953
GC	-0.120456	-0.12231	G1G0	-0.0370951	-0.102395
GC	-0.0779352	-0.13102	G1G0	0.0125999	-0.222169
PC	-0.0966958	-0.137095	G1G0	-0.045329	-0.202738
PC	0.0299788	-0.00851813	G1G0	-0.0720938	-0.0197975
PC	-0.0406376	0.122478	G1G0	0.065257	-0.0420599
EC-mature	-0.0904693	-0.0953976	G1G0	-0.0993633	-0.210747
GC	-0.123108	-0.0829713	G1G0	-0.041222	-0.199974
TA	-0.0385269	-0.0140188	G1G0	0.034569	-0.174775
CBC1	-0.0470268	-0.141052	G1G0	-0.0263042	-0.10837
PC	0.0657969	-0.0448798	G1G0	0.0282131	0.108047
PC	0.0882624	-0.0205013	G1G0	-0.0873576	-0.0700586
EC-mature	-0.104843	-0.128351	G1G0	-0.0132629	-0.210412
GC	-0.117454	-0.142113	G1G0	0.0343174	-0.207615
PC	-0.00661963	0.0907025	G1G0	-0.051436	-0.0803459
EC-late	-0.0801597	-0.112939	G1G0	-0.0912468	-0.182891
PC	0.0113984	-0.0822441	G1G0	-0.00851484	-0.0848931
EC-mature	-0.0675863	-0.141481	G1G0	-0.134027	-0.136058
GC	-0.0349801	-0.0685181	G1G0	-0.0123094	-0.0360009
GC	-0.103305	-0.106528	G1G0	-0.0700128	-0.174995
GC	-0.12287	-0.0160161	G1G0	-0.0779981	-0.174301
PC	0.0285718	-0.019094	G1G0	-0.0740364	0.258036
EC-mature	-0.0875331	-0.0593423	G1G0	-0.0811338	-0.150563
EC-late	-0.00319595	-0.00969802	G1G0	0.00195788	-0.0789382
EC-early	-0.0469531	-0.0665126	G1G0	0.0765912	-0.135692
PC	-0.0295186	-0.0723784	G1G0	-0.0538307	-0.107272
EC-mature	-0.0145874	-0.186259	G1G0	-0.00877009	-0.244921
GC	-0.119668	-0.136407	G1G0	-0.0943794	-0.100489
GC	-0.094753	-0.109611	G1G0	-0.0631236	-0.240374
EC-mature	-0.10688	-0.0617603	G1G0	-0.031813	-0.0931213
EC-prog	-0.015959	-0.0676696	G1G0	-0.104614	0.149221
GC	-0.103789	-0.144971	G1G0	-0.062386	-0.26043
EC-mature	-0.0937192	-0.0867833	G1G0	0.0117478	-0.196435
PC	-0.0504275	-0.0809059	G1G0	-0.0296914	-0.106247
GC	-0.000134618	-0.0819755	G1G0	-0.0041054	-0.0745198
EC-mature	-0.0611539	-0.109818	G1G0	0.0203535	-0.230798
EC-early	-0.0785427	-0.143545	G1G0	-0.0631298	-0.126074
EEC	-0.114454	-0.0726821	G1G0	-0.0191721	-0.221503
GC	-0.163853	-0.157792	G1G0	-0.0159679	-0.28977
GC	-0.128108	-0.109947	G1G0	-0.112048	-0.284226
PC	-0.0500294	0.0798463	G1G0	-0.0537408	0.176572
PC	0.0449609	-0.0466687	G1G0	0.0344688	0.145672
EEC	-0.119168	-0.12797	G1G0	-0.0453157	-0.0985526
GC	0.00163188	-0.14722	G1G0	-0.0873433	-0.0395834
PC	0.00626255	0.0052416	G1G0	-0.0848206	0.206109
TA	0.0313164	-0.0207105	G1G0	0.0236156	-0.244541
PC	0.0589873	0.091595	G1G0	-0.0412219	0.125954
PC	-0.0575113	-0.116866	G1G0	-0.033443	-0.103105
GC	-0.119325	-0.13209	G1G0	-0.124312	-0.259194
EC-mature	-0.0869215	-0.111674	G1G0	-0.0232165	-0.0500642
EC-mature	-0.121643	-0.0776414	G1G0	0.0349542	-0.229361
PC	-0.110269	-0.080415	G1G0	-0.058192	-0.0424713
EC-mature	-0.0751134	-0.113142	G1G0	-0.0101458	-0.0852896
EEC	-0.0657735	-0.0441943	G1G0	0.00712698	-0.0831861
PC	-0.0546362	-0.0179477	G1G0	-0.025421	-0.0816258
GC	-0.147876	-0.158127	G1G0	-0.0278032	-0.176872
GC	0.178471	-0.0588639	G1G0	-0.0776683	0.0502217
PC	-0.0272646	0.138806	G1G0	0.0747893	-0.0312763
PG-prog	-0.0604799	-0.0259789	G1G0	-0.0753792	0.0108929
PC	-0.110907	-0.0891025	G1G0	-0.110933	-0.227456
PC	-0.0419336	-0.0750284	G1G0	-0.015028	-0.0509374
PC	-0.0857396	-0.0194066	G1G0	0.0423151	0.0966722
PC	-0.075951	0.0373373	G1G0	0.0335205	-0.123132
GC	-0.155007	-0.127038	G1G0	-0.0405048	-0.259193
EC-mature	-0.0506437	-0.0981055	G1G0	-0.102345	-0.13539
EC-early	-0.0556989	-0.0902147	G1G0	-0.0220791	-0.190041
PC	0.0070748	-0.0288426	G1G0	0.107458	0.207558
EC-mature	-0.142109	-0.122014	G1G0	0.0293719	-0.208287
TA	0.379016	0.0466239	S	-0.102282	-0.116735
PC	0.0209179	0.0261991	G1G0	-0.0346817	-0.0360074
GC	-0.158212	-0.128068	G1G0	-0.0848508	-0.00624195
EC-mature	-0.0296021	-0.0862026	G1G0	-0.0102457	-0.181978
GC	-0.0298878	-0.0895777	G1G0	-0.0894513	-0.206861
GC	-0.0785575	-0.124653	G1G0	-0.0628762	-0.238115
EC-mature	-0.106638	-0.148072	G1G0	-0.0269917	-0.0866916
EC-mature	-0.10895	-0.144924	G1G0	-0.0523891	-0.239097
EC-mature	-0.0741596	-0.0467033	G1G0	-0.060637	-0.119714
EC-late	-0.0648349	-0.0276577	G1G0	-0.0126459	-0.138484
EC-late	-0.0178225	-0.0988889	G1G0	-0.0164348	-0.0360107
EC-early	-0.121669	-0.119666	G1G0	-0.00977632	-0.213475
PC	-0.0603354	-0.0289961	G1G0	-0.0765124	-0.0929424
GC	-0.0793623	-0.117139	G1G0	-0.0467347	-0.238017
EC-mature	-0.0539214	-0.0859016	G1G0	-0.0421418	0.228476
CBC1	0.0422176	-0.105276	G1G0	-0.0670813	-0.134677
EC-late	-0.068395	-0.0982961	G1G0	0.0460218	-0.155733
GC	-0.0805944	-0.11377	G1G0	-0.0265836	-0.24751
EC-mature	-0.0763019	-0.130272	G1G0	0.0421743	-0.118519
GC	-0.130614	-0.150558	G1G0	-0.0182238	-0.299352
GC	-0.0661975	-0.132629	G1G0	-0.00886013	-0.156964
CBC2	0.115028	0.339942	G2M	0.0253505	0.433938
GC	-0.116511	-0.0375469	G1G0	-0.107126	-0.167801
EC-prog	-0.0458616	-0.126747	G1G0	-0.0159376	0.061551
EC-mature	-0.107213	-0.10351	G1G0	0.0634317	-0.136958
GC	-0.151862	-0.0926214	G1G0	-0.0284096	-0.157744
PC	-0.0497896	0.0599344	G1G0	-0.0675297	-0.0531671
PC	-0.0892888	-0.059478	G1G0	0.0123824	-0.117947
PC	0.00874702	0.0197415	G1G0	-0.0399858	-0.0612214
GC	-0.133864	-0.114833	G1G0	0.0204732	-0.216293
EC-mature	-0.122705	-0.0313721	G1G0	0.0364667	-0.0894377
PC	-0.0433657	-0.0237396	G1G0	0.0244136	-0.048568
EC-early	-0.136019	-0.111776	G1G0	0.00743765	-0.255198
GC	-0.0451157	-0.0526347	G1G0	-0.0780045	-0.185962
EC-mature	-0.0829385	-0.0777808	G1G0	-0.0456978	-0.059658
EC-mature	-0.126829	-0.120912	G1G0	-0.0644199	-0.0798133
GC	-0.079052	-0.0644568	G1G0	2.63447e-05	-0.238665
EC-early	-0.0687545	-0.0504841	G1G0	-0.0335491	-0.141814
EC-mature	-0.106517	-0.121232	G1G0	-0.0108085	-0.142642
EC-late	-0.0530265	-0.0473822	G1G0	-0.0397635	-0.0577249
EC-early	-0.1076	-0.0610683	G1G0	-0.0502087	-0.15237
EC-prog	-0.0620158	-0.076554	G1G0	-0.0798084	-0.0444892
EC-late	-0.0766227	-0.120787	G1G0	-0.0730679	-0.214172
GC	-0.0655075	-0.19289	G1G0	-0.0812943	-0.222812
EC-late	-0.0595839	-0.0477728	G1G0	-0.0409054	-0.0617415
GC	-0.103195	-0.101116	G1G0	-0.163451	-0.147463
EC-mature	-0.0495886	-0.104595	G1G0	-0.0282229	-0.213945
GC	-0.119036	-0.147965	G1G0	0.0170348	-0.263233
EC-mature	0.000844	-0.143139	G1G0	-0.0172619	-0.138073
GC	-0.136606	-0.101292	G1G0	-0.118433	-0.256174
GC	-0.0142862	-0.105469	G1G0	-0.0384842	-0.151598
EC-late	-0.0639688	-0.000408261	G1G0	0.0105251	-0.123835
PC	-0.0535783	-0.0335195	G1G0	0.022694	-0.0659787
EC-mature	-0.0721884	-0.0609923	G1G0	-0.106109	0.0354368
EC-late	-0.0397273	-0.0447784	G1G0	-0.0932919	0.105915
EC-mature	-0.115572	-0.125154	G1G0	-0.00122275	-0.21134
EC-prog	-0.0789254	-0.0790698	G1G0	-0.0462642	-0.145985
GC	-0.126167	-0.122607	G1G0	-0.0957757	-0.26354
TA	-0.0490984	0.0526475	G1G0	0.0562852	-0.0586552
EC-early	-0.0587407	-0.0914993	G1G0	0.0559872	-0.173604
PC	-0.00834783	-0.0559632	G1G0	-0.0547791	0.118308
TA	0.0523233	0.0853747	G1G0	0.0366784	0.389088
GC	-0.112734	-0.149987	G1G0	0.0204242	-0.152327
GC	-0.0619309	-0.190362	G1G0	-0.138477	-0.341291
EC-early	-0.0212957	-0.115247	G1G0	-0.0392894	0.016763
EC-mature	0.0293743	-0.0659866	G1G0	-0.055347	0.126956
GC	-0.130509	-0.160682	G1G0	-0.0770359	-0.21655
PC	-0.0538394	0.0480235	G1G0	0.0162941	-0.0689749
TA	0.070502	0.144047	G1G0	0.0336834	0.505982
CBC2	0.163217	0.23048	G2M	0.00425956	0.109464
EC-mature	-0.13705	-0.14429	G1G0	-0.0115383	-0.248632
EC-mature	-0.137239	-0.11022	G1G0	0.0221136	-0.116332
EC-mature	-0.109145	-0.0861664	G1G0	0.00967974	-0.205805
GC	-0.0646558	-0.112234	G1G0	-0.00150317	-0.0211888
EC-mature	-0.00250711	-0.0886241	G1G0	0.0159208	0.20277
PC	-0.115931	-0.114251	G1G0	-0.102421	-0.219979
EC-late	-0.0504455	-0.0165006	G1G0	-0.0256239	0.163107
PC	-0.0332077	-0.0227936	G1G0	-0.0699941	-0.0560927
PC	-0.0404574	-0.0615765	G1G0	-0.00829462	-0.0386514
EC-early	-0.0698346	-0.0966272	G1G0	-0.0444814	-0.0341014
PC	-0.0260165	-0.0399694	G1G0	0.0114297	-0.0484161
GC	-0.0856065	-0.148231	G1G0	-0.083444	-0.100637
EC-mature	-0.063485	-0.111687	G1G0	-0.0454067	-0.118691
GC	-0.166829	-0.0908736	G1G0	0.00362667	-0.323536
CBC1	0.271148	-0.102286	S	0.0969998	0.328954
EEC	-0.128291	-0.0455256	G1G0	-0.125932	-0.25252
EC-early	-0.0646691	-0.123016	G1G0	-0.0420009	0.0298665
EC-mature	-0.14565	-0.134853	G1G0	0.063983	-0.224491
EC-early	-0.136306	-0.105668	G1G0	-0.0481674	-0.145707
GC	-0.127646	-0.0570389	G1G0	0.0602477	-0.279535
GC	-0.0432306	-0.18779	G1G0	0.0109027	-0.240374
PC	-0.0418468	0.0134713	G1G0	0.0187031	-0.0619344
GC	-0.110776	-0.149702	G1G0	-0.105522	-0.127646
PC	0.00572556	-0.0397216	G1G0	0.0832489	-0.0877789
PC	-0.0802367	-0.0812806	G1G0	0.057356	-0.134396
PG-prog	-0.0384355	-0.129908	G1G0	-0.0497008	-0.101112
GC	0.0168786	0.0245743	G1G0	-0.0683942	-0.0852607
GC	-0.0777285	-0.0962261	G1G0	-0.059576	-0.0372469
PC	0.0127932	-0.0218529	G1G0	-0.0164824	-0.0446282
EC-mature	-0.128441	-0.141203	G1G0	-0.0315624	-0.230041
EC-prog	-0.0925798	-0.113678	G1G0	-0.0143275	-0.0616981
PC	0.0147045	-0.0311459	G1G0	-0.0960885	-0.0959597
TA	0.210578	0.269982	G2M	-0.00678703	0.364354
CBC1	-0.0396672	0.125269	G1G0	-0.00789743	0.0963508
PC	0.014227	0.00579418	G1G0	-0.084038	0.114547
PC	0.00689375	0.0296559	G1G0	-0.0524564	-0.104808
EC-mature	-0.104493	-0.126264	G1G0	-0.121917	-0.220102
EC-early	-0.111096	-0.0964927	G1G0	0.0423363	-0.180848
EC-mature	-0.0901872	-0.12192	G1G0	0.0279621	-0.0550373
EEC	-0.0760799	-0.111678	G1G0	0.0673918	-0.175047
EC-early	-0.066841	-0.140595	G1G0	-0.0206185	-0.0885773
PC	-0.0439278	0.0731768	G1G0	0.0762055	-0.068661
GC	-0.138518	-0.0874769	G1G0	0.0381922	-0.256534
EC-mature	-0.0119076	-0.0631032	G1G0	0.061445	0.0268787
EC-mature	-0.171661	-0.163392	G1G0	-0.101687	-0.254233
EC-mature	-0.100523	-0.124279	G1G0	-0.021747	-0.170049
PC	-0.0498405	0.0195064	G1G0	-0.0924877	-0.0794525
EC-early	-0.119357	-0.126067	G1G0	0.0118532	-0.222814
GC	-0.0700968	-0.067405	G1G0	-0.0133541	-0.166861
CBC1	0.300374	0.153902	S	-0.0295782	0.475559
EC-mature	-0.0549007	-0.109425	G1G0	-0.0801665	-0.137066
PC	-0.071311	-0.0577521	G1G0	-0.0205044	-0.0819758
EEC	-0.0191165	-0.173291	G1G0	-0.132726	-0.0944409
EC-mature	-0.145996	-0.176878	G1G0	-0.0223504	-0.239802
EC-mature	-0.1045	-0.10535	G1G0	0.0524229	-0.208459
CBC2	-0.00612567	0.141186	G1G0	0.0694085	0.00942912
CBC2	0.165571	0.39783	G2M	-0.003783	0.345275
PC	-0.0383827	0.0386634	G1G0	0.111902	-0.0322364
PC	-0.0365654	-0.0437719	G1G0	-0.0576708	-0.0984233
PC	-0.0315273	-0.0684978	G1G0	-0.0744533	-0.0656336
GC	-0.0927282	-0.0600322	G1G0	-0.0605672	-0.0647884
GC	-0.13788	-0.171799	G1G0	-0.0455801	-0.252573
GC	-0.0360292	-0.0493651	G1G0	-0.0683463	0.0419413
PC	-0.080485	-0.0225525	G1G0	-0.019855	-0.0498698
EC-mature	-0.0879468	-0.102363	G1G0	-0.00767524	-0.192366
CBC1	-0.00260305	-0.140898	G1G0	-0.0643281	-0.0747381
GC	-0.0492707	-0.143482	G1G0	-0.037236	-0.139089
TA	-0.0532586	-0.137048	G1G0	-0.0547153	-0.178265
EC-mature	-0.0157123	-0.16788	G1G0	-0.0160077	-0.174383
EC-mature	-0.0834116	-0.136919	G1G0	-0.0232949	-0.126451
EC-early	-0.0648987	-0.119976	G1G0	0.0456968	-0.12049
EC-mature	-0.124735	-0.0799343	G1G0	-0.00319612	-0.211592
CBC1	0.341594	0.0390913	S	-0.0588577	-0.0938135
EC-mature	-0.142785	-0.10674	G1G0	-0.021549	-0.0703883
EC-late	-0.0587695	-0.0793962	G1G0	-0.0151047	-0.0486729
TA	-0.0629994	0.121325	G1G0	0.0910977	0.325783
PC	-0.0316891	-0.0438	G1G0	0.00473779	-0.0220978
EC-prog	-0.0967007	-0.142625	G1G0	-0.0318614	-0.146436
EC-prog	-0.116581	-0.0787661	G1G0	-0.00689017	-0.154905
TA	0.00111338	-0.032032	G1G0	-0.0297056	-0.147255
TA	0.0478496	0.286144	G2M	0.0937557	0.231774
GC	-0.168058	-0.127692	G1G0	-0.0898914	-0.238749
TC	-0.0853918	-0.116085	G1G0	-0.0313077	-0.186191
EC-mature	-0.065445	0.0291821	G1G0	-0.110159	-0.0746835
EC-mature	-0.00561675	-0.115657	G1G0	0.0251945	0.0856774
GC	-0.0958957	-0.17565	G1G0	-0.0297459	-0.247787
EEC	-0.137572	-0.19041	G1G0	-0.0892225	-0.24714
EC-mature	-0.0902173	-0.0507052	G1G0	-0.112938	0.107066
GC	-0.119227	-0.167767	G1G0	-0.0605997	-0.103624
TA	0.0127147	0.0536898	G1G0	0.105783	-0.0629276
EC-prog	-0.155388	-0.193281	G1G0	0.00728016	-0.256118
EC-prog	-0.104177	-0.0723354	G1G0	0.0265363	-0.151278
PC	-0.0252582	0.0029319	G1G0	-0.0349133	0.120421
EC-mature	-0.05326	-0.136368	G1G0	-0.0682986	-0.223326
TA	0.0234651	0.273202	G2M	0.00123168	-0.0392755
GC	-0.0871664	-0.167208	G1G0	0.0215893	-0.257584
GC	-0.062322	-0.19457	G1G0	-0.0274446	-0.162627
EC-late	-0.113927	-0.0697224	G1G0	-0.0539869	-0.178585
EC-early	-0.048486	-0.0813908	G1G0	-0.0760397	0.00928727
GC	-0.0785839	-0.13625	G1G0	-0.0516807	-0.201391
GC	-0.136674	-0.0630149	G1G0	-0.0420086	-0.234495
EC-mature	-0.0848594	-0.0689436	G1G0	0.0649721	-0.205827
PC	-0.0509915	-0.0240428	G1G0	0.0187571	-0.0701543
GC	-0.0530296	-0.109772	G1G0	-0.0911126	-0.24333
EC-mature	-0.125649	-0.123013	G1G0	0.0779438	-0.216344
GC	-0.155295	-0.0785755	G1G0	-0.0151277	-0.0829911
EC-mature	-0.0457923	-0.162932	G1G0	0.0170045	-0.135627
EC-prog	-0.111187	-0.0661761	G1G0	-0.0290664	-0.0792601
PC	-0.107959	-0.0972555	G1G0	0.03313	-0.26768
GC	0.0103444	0.0248399	G1G0	-0.0294808	-0.0599857
PC	-0.0183118	0.0285458	G1G0	-0.113477	-0.0845496
EC-early	-0.119401	-0.102261	G1G0	-0.00263048	-0.156481
EC-prog	-0.138002	-0.181376	G1G0	-0.077074	-0.215644
GC	-0.153705	-0.154546	G1G0	-0.0897348	-0.276178
EC-mature	-0.0896198	-0.0884511	G1G0	-0.0322014	-0.125129
EC-mature	-0.0500292	0.0908359	G1G0	0.0323121	-0.069705
GC	-0.0616732	-0.0557953	G1G0	-0.123951	0.19252
EC-early	-0.101766	-0.116409	G1G0	-0.0310107	-0.210174
CBC2	0.132473	0.220224	G2M	-0.0483564	0.0770412
EC-late	0.0539894	-0.0445475	G1G0	0.0597615	-0.0732651
PC	-0.0178806	0.122379	G1G0	0.044053	-0.142387
EEC	-0.108858	-0.125705	G1G0	-0.0284819	-0.023298
GC	-0.0949349	0.0595015	G1G0	0.0816789	-0.125175
CBC1	0.196262	-0.0684159	G1G0	-0.0769717	-0.0792117
GC	-0.0645764	-0.105273	G1G0	0.0291194	-0.114437
EC-mature	-0.0846701	-0.145979	G1G0	-0.00825963	-0.0913591
EC-mature	-0.120436	-0.0818467	G1G0	-0.0202474	-0.195962
EC-prog	-0.095877	-0.102748	G1G0	-0.0367727	-0.104335
PC	-0.0417495	-0.122795	G1G0	0.0542938	-0.138649
EEC	-0.0542214	-0.087372	G1G0	0.0551666	-0.0694406
PC	0.00510599	-0.0774216	G1G0	-0.0591983	-0.0901726
EEC	-0.150082	-0.108366	G1G0	-0.0345714	-0.245087
EC-early	-0.114505	-0.151888	G1G0	-0.0305466	-0.234385
EC-mature	-0.129925	-0.10481	G1G0	-0.0328177	-0.19061
EC-mature	-0.103229	-0.125705	G1G0	0.0120311	-0.219906
EEC	-0.150743	-0.0877153	G1G0	0.0215006	-0.221296
EEC	-0.166242	-0.0360909	G1G0	-0.0250528	-0.274359
EC-mature	-0.0478038	-0.0675156	G1G0	-0.0755848	-0.0430518
GC	-0.0581237	-0.0600815	G1G0	-0.12613	-0.0779279
EC-mature	-0.0388604	-0.100497	G1G0	0.0159317	-0.0844004
TA	0.2198	0.00464864	S	-0.0627221	0.232789
EC-early	-0.0909873	-0.109218	G1G0	0.00213655	-0.1946
EC-prog	-0.090981	-0.0898852	G1G0	0.0341163	-0.141693
PC	-0.0362977	-0.0621354	G1G0	-0.0866325	-0.0663896
PC	0.0363259	-0.0610418	G1G0	-0.0813102	-0.0269601
CBC1	-0.137867	-0.143683	G1G0	0.0256506	-0.290077
GC	-0.122601	0.0413172	G1G0	0.0298498	-0.0326745
EC-prog	-0.109448	-0.138721	G1G0	-0.0406555	-0.198285
PC	-0.0490531	0.0275517	G1G0	-0.0887026	-0.0470625
EC-early	-0.0947113	-0.146574	G1G0	-0.00997016	-0.210032
EC-early	-0.0764416	-0.14402	G1G0	0.00417279	-0.216869
GC	-0.143765	-0.144122	G1G0	-0.00860663	-0.289401
EC-early	-0.0896929	-0.0925356	G1G0	0.00137717	-0.0681316
PC	-0.0421528	-0.0755911	G1G0	0.0159882	0.198901
GC	-0.149778	-0.133004	G1G0	-0.0407732	-0.116554
PC	-0.0392209	0.0404546	G1G0	0.137408	-0.063701
PC	0.0192292	0.0649148	G1G0	0.0437048	-0.0366197
GC	-0.0697372	-0.13911	G1G0	-0.0607815	-0.0711607
EC-prog	-0.0890835	-0.116604	G1G0	-0.0678594	-0.0454959
GC	-0.131822	-0.117491	G1G0	-0.0321588	-0.270863
TA	-0.134051	-0.0916725	G1G0	-0.140589	-0.209557
EC-mature	0.0212328	-0.0282789	G1G0	0.00698138	-0.0493316
GC	-0.00685574	-0.0687547	G1G0	-0.114858	0.0326992
EC-early	-0.0753231	-0.146642	G1G0	-0.0276169	-0.0929896
PC	0.110491	-0.0275566	G1G0	0.052466	0.444249
PC	0.0405249	-0.0655128	G1G0	0.00307839	-0.0379109
EC-early	-0.0541506	-0.129041	G1G0	-0.0075245	-0.207151
PC	-0.0546994	0.0177364	G1G0	0.0180229	-0.0613907
CBC1	-0.0410274	-0.108742	G1G0	0.0561443	-0.162417
EC-mature	-0.10237	-0.0961088	G1G0	-0.055509	-0.166056
CBC1	0.088505	0.0117116	G1G0	-0.0656586	0.152464
PC	-0.151336	-0.158813	G1G0	-0.0474944	-0.22364
EC-late	-0.080623	-0.0531884	G1G0	0.0471535	-0.127849
CBC1	0.202217	0.0411753	S	-0.0517651	0.154441
PC	0.0205123	0.0231832	G1G0	-0.023213	-0.05032
GC	-0.139315	-0.0978704	G1G0	0.0103453	-0.246694
EC-early	-0.125881	-0.0911	G1G0	-0.0311751	-0.139564
PC	-0.0371277	0.112256	G1G0	0.072078	-0.0909535
PC	-0.0298777	0.0550605	G1G0	-0.0749386	-0.0429899
EC-mature	-0.0221891	-0.0782455	G1G0	-0.0293798	-0.0873262
EC-mature	-0.0865635	-0.0280022	G1G0	0.0477591	0.142005
GC	-0.0709132	-0.0834129	G1G0	0.0929595	-0.0695492
GC	-0.0756403	-0.0464579	G1G0	-0.0419866	-0.112528
TA	0.222781	0.251577	G2M	0.0718134	0.424469
PC	-0.0711603	-0.0989374	G1G0	-0.0536783	0.0306882
EEC	-0.168369	-0.188618	G1G0	0.0219461	-0.347489
GC	-0.123571	-0.129414	G1G0	0.0346233	-0.183007
GC	-0.109472	-0.061954	G1G0	-0.0397136	-0.100398
GC	-0.142572	-0.118786	G1G0	-0.0992001	-0.128886
EC-prog	-0.107004	-0.0798581	G1G0	-0.0321731	-0.120084
EC-mature	-0.089026	-0.0962966	G1G0	-0.0316689	-0.125874
EC-late	-0.0225438	-0.0706294	G1G0	-0.0338675	0.159552
GC	-0.0946353	-0.124404	G1G0	-0.0492458	-0.26759
PC	0.0110468	0.119586	G1G0	-0.03954	-0.0883162
TA	0.0854769	0.269804	G2M	0.0322001	-0.0888599
EC-mature	-0.103053	-0.102522	G1G0	-0.0283405	-0.209542
EC-prog	-0.0597489	-0.109446	G1G0	-0.0542339	-0.202773
PC	0.0537312	-0.10344	G1G0	-0.0465454	-0.0956813
PC	-0.0498061	-0.0826974	G1G0	0.0592018	0.230155
EC-mature	-0.0507116	0.0130656	G1G0	0.0427	-0.167389
EC-late	-0.104392	-0.0444416	G1G0	0.112482	-0.151583
CBC2	0.426241	0.194792	S	0.0250091	0.347883
EC-mature	-0.0339751	-0.0126474	G1G0	-0.0194336	-0.120985
PC	0.0488004	-0.0282639	G1G0	-0.0210935	-0.0815223
EC-mature	-0.0465789	-0.0796251	G1G0	-0.0338695	-0.0504348
TA	-0.0314986	-0.122377	G1G0	-0.0287997	-0.0138134
EC-early	-0.0865309	-0.0745332	G1G0	-0.0113821	-0.188484
PC	-0.0433174	-0.0227362	G1G0	-0.080118	-0.0560784
PC	-0.115951	-0.18129	G1G0	0.0461729	-0.228675
PC	0.0249251	-0.0173839	G1G0	0.0938558	-0.0432598
EC-mature	-0.0690165	-0.0918964	G1G0	0.0413103	-0.15363
CBC2	0.299336	0.323534	G2M	0.0361804	0.32058
PC	-0.0170044	-0.098476	G1G0	-0.0751487	-0.0641641
EEC	-0.0970791	-0.0970506	G1G0	-0.0467284	-0.187569
EC-mature	-0.0759275	-0.0716442	G1G0	-0.095847	-0.197361
EC-mature	-0.0926898	-0.149732	G1G0	0.0185238	-0.191163
EC-mature	-0.109451	-0.0630419	G1G0	-0.0041874	-0.133424
GC	-0.00213338	0.00367448	G1G0	-0.0421783	-0.169018
PC	0.00671102	-0.0749535	G1G0	-0.0122459	0.0689469
EC-mature	-0.0966517	-0.142045	G1G0	0.0258429	-0.237171
PC	0.0464963	0.0803249	G1G0	-0.0525701	-0.0722529
EC-mature	-0.119556	-0.0842863	G1G0	-0.100608	-0.119238
PC	-0.0466709	-0.0294641	G1G0	0.0463298	-0.0855029
GC	-0.0508171	-0.0493062	G1G0	-0.00722225	0.00905348
EC-mature	-0.021669	-0.0362063	G1G0	-0.000872037	-0.0530797
EC-mature	-0.0829757	-0.165081	G1G0	-0.0699449	-0.165208
CBC2	0.261829	0.179748	S	0.101557	0.065756
CBC2	0.399806	0.104328	S	0.101709	0.524726
EC-mature	-0.12895	-0.085428	G1G0	-0.0160045	-0.174146
GC	-0.110722	-0.0534728	G1G0	0.0324239	-0.146765
EC-mature	-0.0524467	-0.0934958	G1G0	0.0249479	-0.0944288
EC-early	-0.0861056	-0.144432	G1G0	-0.0116909	-0.0169973
PC	0.152035	0.0140431	G1G0	-0.0757473	0.131153
EC-mature	0.0190018	0.0284421	G1G0	-0.0322626	0.118715
PC	-0.034545	-0.0610985	G1G0	0.0381447	-0.0427787
CBC2	0.219348	0.344093	G2M	0.126258	0.410363
PC	-0.0490477	-0.0202035	G1G0	0.0148546	0.0188632
PC	-0.00466729	0.0437977	G1G0	-0.043649	0.176701
PC	-0.0549288	-0.0371494	G1G0	-0.0451573	-0.0621791
PC	-0.105456	-0.147034	G1G0	-0.0174237	-0.211002
GC	-0.0356583	-0.136038	G1G0	-0.00904192	-0.243022
TA	-0.10851	-0.100279	G1G0	-0.0607041	-0.160417
EC-mature	-0.0892597	-0.0968351	G1G0	0.0157685	-0.149074
EC-mature	-0.0854278	-0.0996605	G1G0	0.000352705	-0.0650654
GC	-0.0880749	-0.0412178	G1G0	-0.0402055	-0.0601671
PC	-0.0662069	-0.0668186	G1G0	-0.112522	-0.0662179
EC-prog	-0.0901252	-0.0922804	G1G0	-0.00275383	-0.174235
PC	0.012927	-0.0286078	G1G0	0.0104789	0.217196
EC-early	-0.00569867	-0.0981905	G1G0	-0.014106	0.049093
CBC2	0.0438429	0.221494	G2M	0.00213111	0.27761
EC-mature	0.0349078	-0.0825795	G1G0	-0.0461869	0.00975144
EC-early	-0.0631415	-0.0980002	G1G0	0.0308409	-0.0459516
PC	-0.0414573	0.035685	G1G0	-0.0776872	-0.0542827
EC-early	-0.110666	-0.0842448	G1G0	-0.0301416	-0.162579
EC-early	-0.069657	-0.078866	G1G0	0.0128807	-0.0361106
EC-early	-0.137263	-0.102571	G1G0	-0.0667293	-0.114769
PC	-0.058673	-0.00941409	G1G0	0.0329944	-0.0875627
GC	-0.12411	-0.119186	G1G0	0.0329082	-0.266104
EC-early	-0.091148	-0.149416	G1G0	-0.0276308	-0.180338
PC	-0.0580324	0.0152624	G1G0	0.0210001	-0.0761218
TA	0.0540613	0.143305	G1G0	-0.0985183	0.19459
EC-mature	-0.026716	-0.0699631	G1G0	0.00848008	-0.246515
EC-prog	-0.149997	-0.149882	G1G0	-0.0345269	-0.238742
EC-mature	-0.175538	-0.140232	G1G0	-0.00391711	-0.265156
GC	-0.0979755	-0.119878	G1G0	-0.0861185	-0.251281
EC-mature	-0.036479	-0.0808868	G1G0	0.0190288	-0.165208
EC-prog	-0.0834078	-0.117204	G1G0	-0.0341915	-0.125231
GC	-0.0443211	-0.116713	G1G0	-0.0129064	-0.217782
EC-mature	-0.117926	-0.112988	G1G0	0.0032571	-0.233403
EC-prog	-0.124031	-0.122923	G1G0	0.00558784	-0.156115
CBC1	0.151353	-0.0875639	G1G0	0.00934586	0.460038
PC	-0.036072	-0.0641031	G1G0	0.0900641	0.0797905
EC-mature	-0.0549957	-0.0269636	G1G0	-0.0125959	0.0162793
EC-prog	-0.0743206	-0.0746893	G1G0	-0.0394022	-0.124229
EC-mature	-0.0958306	-0.0775646	G1G0	-0.0387301	-0.218993
GC	-0.111678	-0.15137	G1G0	-0.108597	-0.233979
EC-mature	-0.0257905	0.0777352	G1G0	-0.0354591	0.162954
EC-early	-0.12169	-0.0923862	G1G0	-0.042383	-0.183969
GC	-0.0883684	-0.139001	G1G0	-0.141301	-0.135382
EC-mature	-0.0938111	-0.115008	G1G0	-0.0427982	-0.121267
EC-mature	-0.0851402	-0.0452646	G1G0	-0.034148	0.0419106
CBC2	0.269113	0.231589	S	0.0403037	-0.078819
EC-early	-0.0908161	-0.0997942	G1G0	-0.0231465	-0.107895
PC	0.029417	-0.00794629	G1G0	0.00319966	0.296612
CBC1	0.308373	0.0536162	S	0.00456487	0.10446
PC	-0.0520838	-0.0953234	G1G0	-0.0849232	-0.120695
EC-mature	-0.0936087	-0.0938687	G1G0	-0.00351832	-0.0465907
EC-mature	-0.122522	-0.140842	G1G0	0.0158347	-0.223681
EC-mature	-0.110028	-0.15994	G1G0	0.0481899	-0.184929
PC	-0.0362551	-0.0197578	G1G0	-0.0691692	-0.0437745
EC-mature	-0.0581297	-0.0987459	G1G0	0.0292873	-0.160538
EC-mature	-0.0430716	-0.0721023	G1G0	-0.0888204	-0.216072
GC	-0.143596	-0.0431638	G1G0	-0.0392263	-0.107012
PC	0.0174382	0.000648243	G1G0	-0.0494879	-0.0656037
EC-mature	-0.107601	-0.102121	G1G0	-0.0575939	-0.235472
EC-mature	-0.140492	-0.114442	G1G0	-0.000880787	-0.201503
GC	-0.120709	-0.164055	G1G0	-0.0679159	-0.255451
GC	-0.0837064	-0.138961	G1G0	-0.0556755	-0.124801
GC	-0.0780239	-0.117455	G1G0	0.0443897	-0.0628965
PC	-0.0282495	-0.0799149	G1G0	-0.102042	-0.156594
GC	-0.0213128	0.0609903	G1G0	-0.0195658	0.149724
PC	-0.0460091	-0.034042	G1G0	-0.0869481	-0.0670355
PC	-0.0561623	-0.0350314	G1G0	-0.0390427	-0.0554507
GC	-0.0511724	-0.165835	G1G0	-0.172837	-0.0662045
EC-late	-0.0491566	0.1139	G1G0	-0.0915547	-0.0609618
EC-mature	-0.060502	-0.143496	G1G0	-0.00711849	-0.104293
EC-mature	-0.0734666	-0.111283	G1G0	0.0416558	-0.0474613
EC-prog	-0.0877961	-0.0145203	G1G0	-0.0234471	-0.0467884
EC-mature	-0.158063	-0.112084	G1G0	-0.0145751	-0.163154
EC-prog	-0.105851	-0.168432	G1G0	-0.048483	-0.134042
CBC2	-0.016709	0.289007	G2M	0.00858906	0.231129
TA	-0.090155	-0.113077	G1G0	-0.0419995	-0.0810524
EC-mature	-0.0946529	-0.0734242	G1G0	0.0885316	-0.0976769
EC-mature	-0.125796	-0.0903704	G1G0	-0.0767834	-0.0815339
CBC1	0.0147803	-0.121318	G1G0	-0.0457425	-0.234551
EC-prog	-0.137348	-0.146724	G1G0	-0.0214491	-0.141373
TA	-0.0924375	0.00330332	G1G0	-0.0187106	0.0274092
PC	0.0762002	-0.0254869	G1G0	-0.0248308	0.229664
PC	-0.0345802	-0.075636	G1G0	-0.0343011	-0.10014
TA	0.175679	0.0889217	G1G0	0.107691	-0.00591879
PC	-0.0590447	-0.0924344	G1G0	0.126922	-0.06977
EC-mature	-0.0168934	-0.104394	G1G0	-0.0383544	-0.0423198
PC	-0.0351227	-0.0345024	G1G0	0.0221131	-0.0559322
PC	-0.111925	-0.0812852	G1G0	-0.0528705	-0.0635599
GC	-0.135883	-0.118159	G1G0	-0.11969	-0.284368
TA	-0.0147201	0.00705509	G1G0	0.0113478	0.285761
GC	-0.140303	-0.149083	G1G0	0.0663497	-0.293201
GC	-0.156457	-0.148474	G1G0	0.00681288	-0.262778
CBC1	0.299631	-0.00525503	S	0.0556375	0.0390109
GC	-0.164908	-0.145011	G1G0	-0.06878	-0.303518
TA	-0.0564933	0.0126753	G1G0	-0.0254909	-0.0742957
PC	0.0490402	-0.0728125	G1G0	-0.0661726	-0.0499238
GC	-0.0601079	-0.0878073	G1G0	-0.123954	-0.129014
GC	-0.0195296	-0.113499	G1G0	0.0484188	-0.170986
PC	-0.0736162	-0.0595998	G1G0	0.00570509	-0.0854597
EC-prog	-0.076725	-0.0676324	G1G0	-0.0103598	-0.0705494
EC-mature	-0.114959	-0.135177	G1G0	-0.0382894	-0.211883
EC-mature	-0.102278	-0.0752195	G1G0	-0.0432667	-0.150328
EC-early	-0.0588541	-0.0912757	G1G0	-0.0249174	-0.124981
EC-mature	-0.0568372	-0.155778	G1G0	-0.0130263	-0.105139
PC	-0.147675	-0.119407	G1G0	-0.0665956	-0.288364
EC-late	-0.0577784	-0.0386746	G1G0	-0.0827001	-0.146936
PC	0.0112336	-0.0255839	G1G0	-0.0221482	-0.0455729
EC-prog	-0.0532839	-0.197304	G1G0	-0.0776043	-0.133368
TA	-0.0150706	0.119152	G1G0	-0.0375397	0.214138
EC-mature	-0.013707	-0.0442231	G1G0	-0.0585753	0.442222
EC-prog	-0.0733847	-0.121635	G1G0	-0.0497488	-0.208335
TA	-0.0898764	-0.0482329	G1G0	0.06165	0.354667
GC	-0.121583	-0.161529	G1G0	-0.0696421	-0.189687
EC-early	-0.1029	-0.114317	G1G0	-0.00677637	-0.161966
TA	0.231134	0.125515	S	-0.000304935	0.816025
CBC1	-0.0689695	-0.107587	G1G0	0.0506044	-0.13351
GC	-0.14773	-0.14594	G1G0	0.0768052	-0.317724
GC	-0.0917951	-0.139496	G1G0	-0.0211233	-0.0928243
EC-mature	-0.0753731	-0.000764229	G1G0	0.0535807	-0.00700988
EC-mature	-0.0508714	-0.155986	G1G0	-0.0597428	-0.160065
EC-mature	-0.085104	-0.134403	G1G0	-0.052608	-0.0214023
EC-prog	-0.0537457	-0.102247	G1G0	0.0128622	-0.0870227
EC-early	-0.072253	-0.135472	G1G0	-0.0147437	-0.20256
PC	0.144594	0.0276871	G1G0	-0.0715313	-0.0293112
EC-mature	-0.0494255	-0.0915529	G1G0	-0.0885146	-0.173297
EC-mature	-0.0221045	0.0490147	G1G0	-0.0011255	0.269665
EC-early	-0.0869421	-0.11487	G1G0	-0.0130615	-0.0835174
CBC2	-0.0466897	0.297014	G2M	0.0692142	0.492312
GC	-0.108807	-0.163298	G1G0	-0.0554843	-0.163819
PC	-0.0231934	0.00631713	G1G0	0.00186207	-0.0426224
EC-early	-0.0983776	-0.127698	G1G0	0.0294014	-0.147919
CBC2	0.140916	0.0924422	G1G0	-0.019292	0.0937055
GC	-0.0427513	-0.0186171	G1G0	-0.00828681	-0.142316
PC	-0.04821	-0.0219794	G1G0	-0.0179691	-0.0576111
EC-prog	-0.0736202	-0.0624778	G1G0	-0.0625134	0.0410664
EC-early	-0.102313	-0.111513	G1G0	0.077638	-0.158253
EC-mature	-0.081682	-0.181099	G1G0	-0.0655603	-0.140196
EC-late	-0.0918734	-0.103966	G1G0	-0.039706	-0.178067
EC-mature	-0.0902642	-0.136697	G1G0	-0.0560351	-0.103039
EC-early	-0.0807681	-0.161138	G1G0	-0.0427426	-0.164218
TA	0.104404	0.0849903	G1G0	0.00264621	0.171688
CBC1	0.13428	-0.0172284	G1G0	0.0725736	-0.150993
GC	-0.0519076	-0.0856664	G1G0	-0.110464	0.0959616
EC-mature	-0.0561803	-0.075475	G1G0	-0.0921507	-0.194616
EC-mature	-0.0744186	-0.136195	G1G0	-0.0205767	-0.131919
PC	0.0116167	-0.0819478	G1G0	-0.0862928	-0.0565246
EEC	-0.0974116	-0.165437	G1G0	0.0930002	0.0262356
EC-mature	-0.0476607	-0.161032	G1G0	-0.0537231	0.00529989
GC	-0.0658372	-0.136286	G1G0	0.00260808	-0.105231
EC-mature	-0.0762367	-0.138434	G1G0	-0.00291861	-0.0971415
EC-prog	-0.046074	-0.1692	G1G0	-0.0170155	-0.209886
PC	-0.0201583	-0.0350259	G1G0	-0.00910347	-0.0614584
EC-mature	-0.0259841	-0.107456	G1G0	0.0426008	-0.0996044
EC-mature	-0.0888589	-0.101262	G1G0	0.0871659	-0.234066
CBC1	0.229703	0.00201912	S	-0.03222	0.159895
EC-mature	-0.143146	-0.0697456	G1G0	-0.0471193	-0.220335
EEC	-0.144386	-0.207145	G1G0	0.0147479	-0.243208
PC	0.0773327	0.022686	G1G0	-0.0320781	-0.101956
EC-early	-0.0141525	-0.08693	G1G0	-0.0458306	-0.140477
PC	0.0240509	0.00615382	G1G0	0.0928596	0.139081
CBC2	0.0254834	0.337244	G2M	0.0280116	0.39022
EC-early	-0.0818828	-0.130093	G1G0	-0.0301219	-0.208492
PC	0.124223	-0.0643429	G1G0	-0.017091	0.370937
GC	-0.0885326	-0.156677	G1G0	-0.0802791	-0.190088
EC-mature	-0.137631	-0.07767	G1G0	-0.0676585	-0.0398072
EC-prog	-0.0687689	-0.15958	G1G0	-0.0477676	-0.160333
EEC	-0.0860608	-0.159414	G1G0	-0.0557964	-0.202275
TA	-0.068451	0.200533	G2M	0.0428049	0.227084
EC-mature	-0.0866334	-0.116978	G1G0	0.0279171	-0.117769
PC	-0.0428506	-0.0728907	G1G0	-0.01538	0.296303
PC	-0.138668	-0.0736537	G1G0	-0.00660356	-0.0816118
TA	-0.0194953	-0.113256	G1G0	0.0266433	-0.142625
TA	0.144031	0.202077	G2M	0.0391906	0.36135
EC-mature	-0.120392	-0.0978828	G1G0	-0.0142359	-0.21739
GC	-0.120792	-0.0499815	G1G0	0.0496076	0.037707
EC-prog	-0.162339	-0.194474	G1G0	0.000835719	-0.277034
EC-early	-0.113716	-0.0630857	G1G0	-0.00608032	-0.160202
CBC1	0.147226	0.0332413	G1G0	-0.0321378	0.0765915
GC	-0.101257	-0.130393	G1G0	-0.0127042	-0.118194
CBC1	0.111485	-0.0485545	G1G0	-0.00694464	0.190185
CBC2	0.219874	0.344532	G2M	0.0367204	0.505771
EC-mature	-0.0288184	-0.0136216	G1G0	-0.0692759	-0.045727
EC-mature	-0.0156799	0.0137931	G1G0	-0.0739747	-0.0929806
TA	-0.100373	0.251712	G2M	0.019907	0.283103
TA	-0.142711	-0.152522	G1G0	0.03215	-0.266401
GC	-0.122879	-0.130976	G1G0	-0.0542451	-0.240463
GC	-0.11288	-0.113503	G1G0	-0.115363	-0.16608
PC	0.0117696	0.00563764	G1G0	0.0078491	0.858296
CBC2	0.384904	0.34969	S	0.0118104	0.59372
EC-late	-0.0892193	-0.118022	G1G0	-0.0866344	-0.0730878
EEC	-0.0891861	-0.143594	G1G0	-0.0119676	-0.185752
PC	-0.0268898	-0.0273655	G1G0	-0.107775	-0.10748
EC-early	0.0132233	-0.0489438	G1G0	-0.067573	-0.102764
EC-mature	-0.0664596	-0.154204	G1G0	-0.0708959	-0.228379
PC	-0.0758846	-0.0666171	G1G0	0.00177248	-0.10056
GC	-0.0278452	-0.101749	G1G0	0.011485	-0.114811
TA	-0.0649524	-0.0498994	G1G0	-0.0757124	-0.031696
GC	-0.134116	-0.130113	G1G0	0.0316672	-0.196938
EEC	-0.0505515	-0.081331	G1G0	0.134451	-0.0880782
GC	-0.109031	-0.112031	G1G0	-0.0864852	-0.0255785
EC-early	-0.0877982	-0.0638013	G1G0	-0.0338004	-0.00840096
CBC2	-0.00786257	0.274568	G2M	0.0535202	0.294856
EC-late	-0.0269738	0.00878249	G1G0	-0.0351414	-0.165824
PG-prog	0.224674	0.0229197	S	0.0557181	-0.0073396
TA	0.0220907	0.170976	G1G0	0.0780111	0.13933
EC-prog	-0.167286	-0.127622	G1G0	-0.00548436	-0.247702
CBC2	0.39299	0.16323	S	0.00685735	0.28448
PC	-0.0853971	-0.165114	G1G0	-0.042902	-0.203139
PC	-0.0534617	-0.0437803	G1G0	-0.0526412	-0.0824853
GC	-0.100682	-0.136179	G1G0	-0.110782	-0.179813
EC-early	-0.0615627	-0.125582	G1G0	0.00364067	-0.0891028
GC	-0.0850264	-0.124937	G1G0	-0.0563757	-0.161578
EC-late	-0.0304902	-0.0361008	G1G0	0.0191288	-0.0469396
EC-early	-0.0854335	-0.160768	G1G0	-0.0680595	-0.232072
EC-early	-0.121812	-0.122075	G1G0	-0.0329136	-0.145951
PC	-0.0589102	-0.0427896	G1G0	-0.0390644	0.200791
PC	-0.0463396	-0.0328238	G1G0	0.0317241	-0.142563
TA	-0.0588703	-0.0429461	G1G0	-0.00085349	0.0984167
GC	-0.166644	-0.174382	G1G0	0.0651974	-0.325033
EC-prog	-0.0467953	-0.121267	G1G0	-0.00682259	-0.250454
EC-early	-0.101619	-0.0744531	G1G0	-0.0149365	-0.143926
EC-mature	-0.0221508	-0.146211	G1G0	0.0553812	-0.0908932
PC	-0.0334642	-0.0546258	G1G0	-0.0634691	-0.0397416
EC-early	-0.1076	-0.0865545	G1G0	-0.0372101	-0.201529
PC	0.0177599	0.0251627	G1G0	0.031413	0.55853
EC-mature	-0.0836889	-0.134957	G1G0	0.00812335	-0.218972
GC	-0.127356	-0.105229	G1G0	-0.0300555	-0.212472
PC	-0.0331713	-0.0695198	G1G0	-0.0679584	-0.156798
EC-early	-0.0900281	-0.150215	G1G0	-0.0469058	-0.127334
EC-mature	0.0397833	-0.0474231	G1G0	-0.0598266	-0.0254375
TA	-0.0734105	-0.033704	G1G0	0.0553826	-0.0413607
EC-mature	-0.0114065	-0.0932159	G1G0	-0.0443065	0.051711
PC	0.00401014	-0.0511353	G1G0	-0.101246	0.214691
EC-early	-0.120371	-0.173057	G1G0	0.0029511	-0.203878
PC	-0.0743489	0.0691832	G1G0	-0.0150902	-0.0916034
CBC1	0.273608	0.101493	S	-0.0498878	-0.215372
GC	-0.0757398	-0.0923979	G1G0	-0.0828116	-0.117495
GC	-0.0528044	-0.10594	G1G0	-0.0545674	-0.178938
EC-mature	-0.0280416	-0.0452497	G1G0	-0.0563295	-0.0492179
EEC	-0.121126	-0.102026	G1G0	0.0227411	-0.123939
GC	-0.103073	-0.138096	G1G0	0.0314695	-0.133568
EC-mature	-0.083619	-0.112801	G1G0	-0.113659	-0.229679
EEC	-0.139997	-0.110303	G1G0	0.00588121	-0.201863
EC-prog	-0.0635995	-0.136879	G1G0	0.000853307	-0.192458
PC	-0.0392063	-0.00199326	G1G0	-0.0715302	-0.0527934
CBC2	0.224691	0.280059	G2M	0.0220933	0.200811
EC-early	0.0303802	-0.0469433	G1G0	-0.0875605	-0.215298
GC	-0.088402	-0.117364	G1G0	-0.10376	-0.116946
EC-mature	-0.0796728	-0.105434	G1G0	0.00548722	-0.195024
GC	-0.0647362	-0.0461442	G1G0	-0.0430379	-0.0660988
GC	-0.105166	-0.176434	G1G0	-0.0465421	-0.143609
EC-late	-0.0130259	-0.138427	G1G0	-0.109726	-0.175639
PC	-0.0434561	-0.0428814	G1G0	0.0447234	-0.185251
PC	0.0182294	0.0356447	G1G0	-0.0721202	-0.0439588
EC-mature	-0.09104	-0.0777961	G1G0	-0.0612274	-0.155331
EC-prog	-0.13347	-0.128894	G1G0	0.0199708	-0.227241
GC	-0.138875	-0.140703	G1G0	0.0439292	-0.173083
CBC2	0.0875375	0.399697	G2M	0.0671358	0.0411441
GC	-0.121423	-0.158929	G1G0	-0.0580431	-0.26528
PC	0.0251604	-0.0136055	G1G0	-0.0777721	-0.0307487
EC-early	-0.112665	-0.127262	G1G0	-0.0683738	-0.224238
PC	-0.00706439	-0.054415	G1G0	0.123045	0.177586
PC	-0.0403457	-0.0765074	G1G0	-0.0930435	-0.0670063
EC-early	-0.038567	-0.127595	G1G0	0.00550181	-0.10393
PC	-0.045022	-0.0211637	G1G0	-0.0293961	-0.0676033
PC	-0.0751566	-0.0866584	G1G0	-0.0287179	-0.132182
EC-prog	-0.0934774	-0.04398	G1G0	0.0712749	-0.188565
GC	-0.112053	-0.0870114	G1G0	-0.0898837	-0.217398
EC-mature	-0.0869865	-0.137772	G1G0	-0.0279843	-0.048442
EC-prog	-0.0721974	-0.134357	G1G0	-0.0724713	-0.0583366
TA	0.290811	0.227646	S	0.0548128	0.757863
PC	0.0318619	-0.0585317	G1G0	-0.114368	0.309114
EC-late	-0.12049	-0.0984543	G1G0	-0.0144134	-0.170764
CBC1	0.0631028	-0.0099803	G1G0	0.093678	-0.0322656
GC	-0.128374	-0.116996	G1G0	-0.0476237	-0.232865
CBC2	-0.00336584	0.385298	G2M	0.0690486	0.0296083
EC-early	-0.0632679	-0.120226	G1G0	-0.00534593	-0.163399
GC	-0.0537105	-0.115906	G1G0	-0.00633515	-0.203711
EC-early	-0.0181267	-0.109647	G1G0	0.024128	-0.129762
EC-early	-0.131688	-0.125328	G1G0	-0.0341026	-0.259313
EC-prog	-0.0654408	-0.0934985	G1G0	-0.0785965	-0.0541711
EC-early	-0.0311589	-0.134513	G1G0	-0.0620507	-0.189491
PC	-0.0412283	0.0413943	G1G0	-0.0711439	-0.0729269
GC	-0.190261	-0.161227	G1G0	0.116857	-0.299943
GC	-0.106868	-0.177221	G1G0	-0.0300694	-0.186784
PC	-0.0123119	-0.0931178	G1G0	-0.105359	0.156909
EC-early	-0.0833912	-0.107149	G1G0	-0.0109382	-0.1345
EC-mature	-0.0612223	-0.0896052	G1G0	-0.0234034	-0.187203
GC	-0.0339804	-0.128299	G1G0	-0.0767649	-0.107546
EC-early	-0.0822612	-0.0851979	G1G0	-0.0693267	-0.0775961
PC	-0.028146	-0.0162021	G1G0	0.0146299	0.104099
GC	-0.0569766	-0.0696396	G1G0	0.0317828	-0.159124
PC	-0.071073	-0.0258785	G1G0	0.0079453	0.141421
GC	-0.0986039	-0.148464	G1G0	-0.0192103	-0.260981
EC-early	-0.0755837	-0.0941245	G1G0	0.033823	-0.0124596
PC	-0.0362211	-0.141007	G1G0	0.00962706	-0.149928
PC	-0.0333515	-0.0650808	G1G0	-0.0648273	-0.0536593
EC-mature	-0.0743958	-0.0767104	G1G0	-0.0248681	-0.121766
PC	-0.0962133	-0.036811	G1G0	-0.0343423	-0.133183
GC	-0.044849	-0.110601	G1G0	-0.0115622	-0.222302
TA	0.173043	0.595	G2M	0.0718437	0.662725
EC-late	-0.113948	-0.0768674	G1G0	-0.0362908	-0.113309
GC	-0.00126583	-0.108842	G1G0	0.0622879	-0.200831
PC	-0.0239096	0.181477	G1G0	-0.0739435	0.178076
EC-late	-0.0975454	-0.122101	G1G0	-0.0957062	-0.171648
PC	-0.0546391	-0.0377932	G1G0	0.0706246	-0.0644617
EC-prog	-0.101848	-0.156541	G1G0	-0.0192685	-0.16938
EEC	0.0513387	-0.124072	G1G0	-0.0057648	-0.146973
PC	-0.0369054	-0.0117635	G1G0	0.0980149	-0.0503501
EC-late	-0.064171	-0.0976857	G1G0	-0.0139642	-0.12635
GC	-0.0925776	-0.129158	G1G0	-0.0804328	-0.0941557
PC	-0.0413511	0.0829316	G1G0	0.0366114	0.25797
EC-mature	-0.069799	-0.10064	G1G0	0.00322079	0.0122562
EC-mature	-0.109165	-0.0711506	G1G0	0.0292635	-0.180884
EC-mature	-0.125322	-0.0957399	G1G0	-0.036557	-0.0636156
EC-prog	-0.043784	-0.156875	G1G0	-0.0775088	-0.123138
TA	-0.00734979	0.341371	G2M	0.0141574	0.243203
GC	-0.0521913	-0.124224	G1G0	-0.101385	-0.0849263
EC-prog	-0.130439	-0.107847	G1G0	0.000271014	-0.179412
EC-prog	-0.0446586	-0.0641938	G1G0	-0.0716142	-0.0995537
EC-mature	0.00324823	-0.0636784	G1G0	-0.0368913	0.0577365
EC-mature	0.057414	-0.10482	G1G0	0.00303552	-0.253587
CBC2	0.0731377	0.516072	G2M	-0.00543201	0.53543
EC-mature	-0.0232545	-0.0874401	G1G0	-0.149625	0.153565
PC	-0.0823317	-0.00215448	G1G0	-0.135204	-0.194762
PC	0.0519385	-0.0560613	G1G0	-0.0035029	0.166933
EC-early	-0.0809524	-0.0856519	G1G0	0.00269112	-0.201343
EC-prog	-0.0856994	-0.107803	G1G0	-0.0510491	-0.196405
PC	-0.049074	0.00487957	G1G0	-0.0366022	-0.0598793
CBC2	0.110674	0.269172	G2M	-0.00212108	0.241593
EC-late	-0.099528	-0.153392	G1G0	0.0573473	-0.101136
PC	-0.0369463	0.00544116	G1G0	-0.068046	-0.0352465
GC	-0.0362897	-0.129163	G1G0	0.00385362	0.0335636
EEC	-0.0863097	-0.0894932	G1G0	-0.0516376	-0.0219382
TA	-0.0221573	-0.0156905	G1G0	-0.0575443	-0.104501
EC-mature	-0.0921216	-0.0277356	G1G0	0.0283727	-0.0366917
PC	-0.0987939	-0.0323799	G1G0	0.0495449	-0.170882
EC-early	-0.0783752	-0.106859	G1G0	-0.066265	-0.203349
PC	-0.0610872	-0.041474	G1G0	-0.0600076	0.187676
CBC2	0.202564	0.056649	S	-0.00401497	0.14514
GC	-0.159365	-0.140993	G1G0	-0.135037	-0.236322
EC-mature	-0.0630729	0.0101542	G1G0	0.0725236	-0.145992
EC-mature	-0.0474897	-0.0903773	G1G0	-0.111556	-0.207355
EC-late	0.0270476	-0.0834965	G1G0	-0.0488818	-0.128756
PC	-0.0475535	-0.0757076	G1G0	-0.0235117	-0.0376323
EC-mature	-0.0534911	-0.0995782	G1G0	-0.0517701	-0.138043
CBC2	0.216876	0.196673	S	0.0775294	0.238369
PC	-0.0405792	-0.0638798	G1G0	-0.0114283	-0.0448374
EC-prog	-0.0676205	-0.131413	G1G0	-0.00661222	-0.049477
TA	0.0850641	0.0834972	G1G0	0.0367116	0.0817219
CBC1	0.329204	0.116799	S	0.167427	0.218853
PC	-0.04433	-0.0416756	G1G0	-0.0449619	0.226225
PC	-0.0415415	-0.0603287	G1G0	-0.0200899	-0.0508537
EC-mature	-0.109157	-0.135255	G1G0	0.000257895	-0.207401
GC	-0.0651869	-0.176021	G1G0	-0.052084	0.0456833
EC-mature	-0.0225835	-0.0615756	G1G0	-0.0619841	-0.0246117
PC	-0.0571438	-0.0910065	G1G0	-0.0313265	-0.189944
EEC	-0.11361	-0.127422	G1G0	-0.124841	0.0055794
CBC2	-0.00460199	0.212741	G2M	0.00537647	0.122005
CBC1	-0.0180305	-0.175092	G1G0	-0.0510732	-0.0595741
CBC2	0.124018	0.290609	G2M	0.0339873	0.154047
PC	-0.0405633	-0.0361545	G1G0	0.0283244	-0.0708733
GC	-0.0822002	-0.14166	G1G0	-0.13416	-0.240708
PC	-0.0356161	-0.0446214	G1G0	-0.036581	-0.14393
EC-early	-0.0573037	-0.105631	G1G0	0.00623751	0.0977231
PC	-0.023651	0.0462583	G1G0	-0.0803311	0.100808
EC-mature	-0.0151572	-0.0735848	G1G0	-0.0804989	-0.093111
PC	-0.0412509	-0.0209709	G1G0	-0.0218401	-0.0532747
EC-prog	-0.0571579	-0.106979	G1G0	-0.0736581	-0.121947
PC	-0.0477404	-0.106851	G1G0	-0.0195121	-0.0307069
EC-mature	-0.0381064	-0.0655307	G1G0	-0.00971529	-0.14205
PC	-0.0622409	-0.0516129	G1G0	-0.0484656	-0.0933689
PG-prog	-0.0552922	0.116933	G1G0	0.0212945	0.0992638
EC-early	-0.0109833	-0.066586	G1G0	-0.0617523	0.0827251
CBC1	0.034272	-0.121221	G1G0	-0.03493	-0.161451
CBC1	-0.0877816	-0.0288516	G1G0	-0.00519304	0.0119314
PC	-0.0718509	-0.0571005	G1G0	-0.0616471	0.19202
EC-mature	-0.131053	-0.108274	G1G0	-0.0794424	-0.232673
EC-early	-0.0857234	-0.0741878	G1G0	0.0346196	-0.170852
EC-mature	-0.0304223	-0.0656395	G1G0	0.0921067	-0.113254
EC-prog	-0.0715218	-0.0792931	G1G0	0.0619214	0.0887287
EC-mature	-0.0122681	-0.0392872	G1G0	0.0491196	0.0556419
EC-early	-0.117376	-0.0949714	G1G0	-0.0100235	-0.192647
EC-early	-0.0918111	-0.0493307	G1G0	0.0754411	-0.167675
EC-early	-0.116871	-0.13703	G1G0	-0.00434458	-0.207269
TA	0.127057	0.06754	G1G0	-0.123567	0.299024
GC	-0.141066	-0.10325	G1G0	-0.093579	-0.161429
PC	-0.0619019	-0.038251	G1G0	-0.0988071	-0.0835961
GC	-0.0264245	-0.117151	G1G0	0.0177674	-0.101604
TA	-0.00890873	0.182454	G1G0	0.0230786	0.43545
PC	-0.00595716	-0.013314	G1G0	0.0844791	-0.0955719
EC-mature	-0.115474	-0.166806	G1G0	-0.105076	-0.276807
GC	-0.107263	-0.129916	G1G0	0.0042579	-0.271451
PC	-0.0409244	0.0358045	G1G0	-0.0211054	0.31368
TA	-0.0851837	-0.121501	G1G0	0.0186388	-0.0033233
CBC1	0.0631745	-0.151322	G1G0	0.0348425	-0.0543453
PC	-0.0444281	-0.0744918	G1G0	-0.0314922	-0.0585232
EC-early	-0.0752181	-0.0977195	G1G0	-0.054682	-0.040762
CBC1	-0.148509	-0.0692131	G1G0	-0.0243391	-0.272502
EC-mature	-0.117771	-0.117374	G1G0	-0.0639694	-0.180095
PC	-0.00800898	-0.0597552	G1G0	-0.0717446	-0.0774855
EC-mature	-0.118794	-0.168976	G1G0	0.0389971	-0.138481
EC-early	-0.0423594	-0.139869	G1G0	0.0121114	-0.0407357
EC-mature	-0.0818624	-0.0555698	G1G0	-0.0887285	-0.112387
GC	-0.102905	-0.149868	G1G0	0.00371497	-0.0209863
EC-late	-0.110287	-0.120443	G1G0	-0.0212236	-0.19039
EC-mature	-0.110183	-0.150752	G1G0	-0.0890583	-0.223681
EC-early	-0.125844	-0.137192	G1G0	-0.0723728	-0.215234
TA	0.0073968	-0.0343709	G1G0	0.0545168	-0.149541
EC-mature	-0.102627	-0.0970704	G1G0	-0.0165731	-0.2009
TA	0.0272613	0.223778	G2M	0.0915635	0.301478
EC-mature	-0.0581991	-0.0597009	G1G0	-0.0165034	-0.051772
PC	-0.0297123	-0.108176	G1G0	-0.112593	0.11565
GC	-0.146499	-0.17534	G1G0	0.138471	0.00466894
TA	0.0959396	0.07864	G1G0	-0.0334054	0.058641
PC	0.0242683	-0.0695233	G1G0	-0.0295376	0.238451
TA	0.109335	0.0518277	G1G0	-0.0119149	-0.00380506
PC	-0.0702416	-0.0871295	G1G0	-0.00277336	-0.178342
EC-early	-0.118367	-0.0665019	G1G0	-0.0519198	-0.0787858
GC	-0.052172	-0.0902354	G1G0	-0.136442	-0.181434
EC-prog	-0.097958	-0.0657128	G1G0	-0.04556	-0.250053
GC	-0.0417489	-0.100017	G1G0	-0.0674141	-0.27009
TA	0.0698079	0.308259	G2M	0.0604701	0.456995
PC	-0.0472862	0.0109708	G1G0	-0.0387764	-0.0737571
PC	-0.0644023	-0.0767236	G1G0	-0.059912	-0.0811025
GC	-0.0948193	-0.091186	G1G0	-0.0770572	-0.16436
EEC	-0.104888	-0.145426	G1G0	0.00650179	-0.189846
GC	-0.130289	-0.103224	G1G0	-0.0818734	-0.228594
EC-mature	-0.162691	-0.122708	G1G0	-0.0282716	-0.278291
EC-late	-0.111825	-0.101552	G1G0	-0.0326938	-0.170167
EC-mature	-0.0966872	-0.127517	G1G0	-0.0116704	-0.153369
PC	-0.0460953	0.0434254	G1G0	-0.0483029	0.178991
PC	0.0340593	-0.0951593	G1G0	-0.0188229	-0.101959
GC	-0.0607867	-0.112711	G1G0	0.000411612	-0.271218
CBC1	0.0857183	0.298257	G2M	-0.0331487	0.323646
PC	0.00776401	-0.0847975	G1G0	-0.048866	-0.0959586
EC-late	-0.077459	-0.0762386	G1G0	-0.0771205	-0.0715195
GC	-0.125592	-0.183364	G1G0	-0.14589	-0.129933
EC-mature	-0.106546	-0.106295	G1G0	-0.050545	-0.0286345
GC	-0.0814079	-0.0673764	G1G0	0.0331125	-0.0943781
PC	-0.0448634	0.0218471	G1G0	-0.0883112	-0.0543502
EC-mature	-0.0748516	-0.083772	G1G0	-0.133652	-0.187331
GC	-0.170868	-0.153916	G1G0	-0.0797547	-0.211716
PC	-0.0986684	-0.138357	G1G0	-0.0426232	-0.155553
CBC1	0.0603361	0.123698	G1G0	0.042185	0.0155803
PC	-0.0478395	-0.0424525	G1G0	0.210865	-0.056997
CBC1	0.0187053	0.231451	G2M	0.0624849	0.00571131
EC-mature	-0.075924	-0.104954	G1G0	0.104562	-0.198807
TA	0.0812272	0.291002	G2M	0.0385082	0.14037
EC-mature	-0.0255698	-0.0447324	G1G0	-0.049293	-0.0236914
EC-late	-0.0243795	0.0134882	G1G0	0.0257513	-0.110104
PC	-0.045424	0.00473149	G1G0	0.0554079	-0.0491695
TA	0.0972018	0.222814	G2M	0.0286298	0.253309
EC-early	-0.0424021	-0.0535572	G1G0	-0.0201621	-0.0884112
CBC2	0.105095	0.336719	G2M	0.0782266	0.196039
CBC2	0.0827196	0.631957	G2M	0.0191118	0.597371
PG-prog	-0.165568	-0.151777	G1G0	-0.033145	-0.167938
GC	-0.12157	-0.145128	G1G0	-0.0768189	-0.234394
EC-mature	-0.0658846	-0.104692	G1G0	-0.0100303	-0.20504
PC	-0.0360864	0.267353	G2M	-0.0223681	0.252128
TA	-0.0394518	0.214543	G2M	0.0233722	0.232858
PC	0.0339638	0.012348	G1G0	-0.0636436	-0.107702
GC	-0.0638317	0.102595	G1G0	-0.0459571	-0.055585
EC-prog	-0.120535	-0.149978	G1G0	-0.0854563	-0.243294
GC	-0.108735	-0.162768	G1G0	-0.0585571	-0.122122
GC	-0.131979	-0.0987785	G1G0	0.0660595	-0.206961
PC	-0.142917	-0.144029	G1G0	-0.0823139	-0.247475
TA	-0.0198891	-0.0725132	G1G0	-0.00709011	-0.0738581
PC	-0.0739848	-0.0537091	G1G0	0.0941847	0.208502
EC-mature	-0.0983679	-0.0880067	G1G0	0.0433103	-0.100273
PC	-0.0538265	-0.0851472	G1G0	-0.0490887	-0.0786557
EC-early	-0.12836	-0.107643	G1G0	0.0187582	-0.164476
EC-mature	-0.0910279	-0.0913518	G1G0	-0.0256521	-0.0838655
GC	-0.133773	-0.14791	G1G0	0.0645948	-0.211848
EC-mature	-0.094919	-0.119947	G1G0	0.00624119	-0.0833617
EC-mature	0.0438155	0.013015	G1G0	-0.0735626	0.324627
GC	-0.129555	-0.125151	G1G0	0.0142228	-0.299425
GC	-0.0860865	-0.094929	G1G0	0.00629079	-0.15037
TA	0.157995	0.180878	G1G0	0.0840461	0.342691
EC-prog	-0.0706641	-0.0383522	G1G0	0.00990747	-0.188913
EC-early	-0.0191671	-0.129254	G1G0	-0.00922431	-0.0580078
EC-prog	-0.0880195	-0.126008	G1G0	-0.0349394	-0.13187
GC	-0.015892	0.00106656	G1G0	-0.0110123	0.136315
GC	-0.133696	-0.11391	G1G0	-0.0368951	-0.262065
EC-mature	-0.0336261	0.00129439	G1G0	-0.0633192	-0.0279358
EEC	0.231592	0.00884248	S	0.0506576	0.247229
PC	0.0226553	-0.0698188	G1G0	-0.0820501	-0.0753403
EC-early	-0.109504	-0.0150217	G1G0	0.0587136	-0.0122213
EC-late	-0.055628	-0.0993543	G1G0	-0.0719387	-0.188357
EC-mature	-0.0437152	-0.125224	G1G0	-0.0960993	-0.00992433
EC-mature	-0.037819	-0.0719923	G1G0	-0.0750622	-0.0681256
EC-mature	0.0110824	-0.074897	G1G0	0.0159009	-0.191395
PC	-0.0340467	0.0388154	G1G0	-0.0110695	-0.0377613
EC-mature	-0.102656	-0.0931485	G1G0	-0.0471176	-0.117541
GC	-0.079242	-0.179623	G1G0	-0.0799998	-0.259819
EC-early	-0.113633	-0.146987	G1G0	-0.0133366	-0.202812
EC-mature	-0.124601	-0.115671	G1G0	-0.0586211	-0.253266
EC-late	-0.0405026	0.00147157	G1G0	-0.0108103	-0.0673503
EC-early	-0.0642221	-0.112758	G1G0	-0.0821263	-0.168023
EC-mature	-0.0947538	-0.0781013	G1G0	-0.0702032	-0.140576
CBC2	0.281078	0.296639	G2M	0.014667	0.27919
GC	-0.0200862	-0.0747428	G1G0	-0.0533693	-0.116195
CBC1	0.155474	-0.00862561	G1G0	0.0283391	0.0909999
CBC2	0.286642	0.337115	G2M	0.0515859	0.584956
GC	-0.124457	-0.117594	G1G0	0.0591131	-0.183196
TA	0.191433	0.185859	G1G0	0.0725906	0.265738
EC-mature	-0.0895588	-0.0775314	G1G0	-0.184284	-0.161827
PC	-0.0845629	-0.0958941	G1G0	0.0420212	-0.22405
CBC2	0.00417019	0.270813	G2M	0.0557728	0.551242
EC-early	-0.045607	-0.122514	G1G0	-0.0577663	-0.0649217
EC-mature	-0.102404	-0.12332	G1G0	-0.093925	-0.280482
CBC2	0.428476	0.0680671	S	0.00223826	0.599782
CBC1	-0.175247	-0.163881	G1G0	0.0876658	-0.264425
TA	0.156474	0.271731	G2M	0.0730148	0.226383
PC	-0.0269736	0.024133	G1G0	0.0152305	0.570697
EC-early	-0.0759207	-0.136082	G1G0	-0.0419834	-0.207835
PC	-0.00803252	-0.0604367	G1G0	0.13288	0.146764
GC	-0.112744	-0.1138	G1G0	-0.0398269	-0.180724
PC	0.0530492	-0.0463651	G1G0	0.00156512	0.195042
PC	0.0136792	-0.0316531	G1G0	0.0105889	-0.101733
CBC1	-0.0438192	-0.147335	G1G0	-0.0381988	0.00223717
PC	-0.00939778	-0.0816377	G1G0	-0.00167953	0.114896
EC-early	-0.129972	-0.122792	G1G0	-0.0116932	-0.239526
CBC1	0.246129	0.121406	S	0.112649	0.0311964
EC-mature	0.0039128	-0.0073561	G1G0	-0.0548815	-0.143574
PC	-0.0581577	-0.0529151	G1G0	-0.0123153	-0.0545414
GC	-0.0728275	-0.0320172	G1G0	0.0267334	0.159781
EC-prog	-0.0746384	-0.146594	G1G0	-0.00821374	-0.204053
GC	-0.097997	-0.141956	G1G0	-0.0398001	-0.0893579
CBC1	0.110858	0.206651	G2M	0.037907	0.246647
EC-mature	-0.0588031	-0.0575727	G1G0	0.0172067	0.0743819
PC	-0.0945037	-0.0650982	G1G0	-0.0255833	-0.229887
GC	-0.0196963	-0.127759	G1G0	0.00437096	-0.197312
GC	-0.115079	-0.155654	G1G0	-0.131701	-0.234333
CBC2	0.310063	0.186886	S	-0.0767654	0.207018
PC	0.0984808	-0.0725187	G1G0	-0.019923	-0.0647488
EC-prog	-0.0970111	-0.0393664	G1G0	-0.0576013	-0.15345
EC-mature	-0.0832658	-0.143259	G1G0	-0.0265748	-0.199005
EC-prog	-0.0403095	-0.132557	G1G0	-0.0193469	-0.122037
PC	0.0591384	0.0113254	G1G0	0.0804223	0.46822
PC	-0.0107831	-0.0430219	G1G0	0.00247032	-0.102566
PC	-0.0468337	-0.0364183	G1G0	-0.0457741	-0.0619438
GC	-0.0827417	-0.0829724	G1G0	0.0139348	-0.132746
EC-prog	-0.134569	-0.128996	G1G0	0.0400557	-0.166339
EC-mature	-0.0639473	-0.114418	G1G0	0.00281454	-0.182865
EC-mature	-0.0710628	-0.118147	G1G0	-0.0751617	-0.147007
EC-mature	-0.149043	-0.120017	G1G0	-0.0265491	-0.162894
EEC	-0.124058	-0.196788	G1G0	0.0496151	-0.287105
GC	-0.065638	-0.134851	G1G0	-0.0960796	-0.257871
PC	-0.0726729	-0.0991676	G1G0	-0.0693627	-0.18161
EEC	-0.0473058	-0.106764	G1G0	-0.107451	-0.244273
GC	-0.103685	-0.0790162	G1G0	-0.143778	-0.236295
EC-early	-0.135565	-0.121122	G1G0	-0.0266218	-0.152997
PC	0.0789118	-0.110272	G1G0	-0.0369854	-0.120742
CBC1	0.351313	0.115971	S	0.0596518	0.0783549
EC-early	-0.083518	-0.112529	G1G0	-0.043932	-0.197898
PC	-0.0383763	-0.022209	G1G0	-0.0794338	-0.0655662
EC-early	-0.0692344	-0.137514	G1G0	0.0136039	-0.00527057
GC	-0.114376	-0.111783	G1G0	0.00357805	-0.0808055
PC	0.0153359	-0.0922097	G1G0	-0.0209251	-0.165693
EC-late	0.0277562	-0.0582832	G1G0	-0.107437	-0.189356
EC-mature	-0.0473629	-0.12075	G1G0	0.0641764	-0.0819651
EC-early	-0.0506146	-0.130527	G1G0	-0.0598221	-0.204812
PC	-0.114971	-0.131648	G1G0	0.0321461	-0.226368
TA	-0.00779739	0.121695	G1G0	0.0302544	0.477335
PC	-0.0821429	-0.0606352	G1G0	0.00264066	-0.215384
PC	0.0676611	0.0159749	G1G0	0.0787439	-0.0796323
TA	-0.00791669	0.218965	G2M	-0.02999	-0.00231944
EC-mature	-0.109444	-0.108143	G1G0	-0.0628825	-0.0828675
PC	0.0252861	-0.0139759	G1G0	-0.0659809	-0.0294111
GC	-0.088515	-0.0473087	G1G0	-0.120622	-0.233817
EC-mature	-0.141408	-0.112659	G1G0	-0.0584422	-0.211375
EC-early	-0.100451	-0.161204	G1G0	0.0198188	-0.145014
PC	-0.0329946	-0.056196	G1G0	0.0315046	-0.0556884
PC	-0.0307557	-0.0652705	G1G0	-0.0174182	-0.0541987
GC	-0.105309	-0.181508	G1G0	-0.0784816	-0.237118
GC	-0.114772	-0.104635	G1G0	-0.0358352	-0.157908
EC-mature	-0.0446188	-0.0680372	G1G0	0.129434	-0.110557
PC	-0.0525628	-0.0441383	G1G0	-0.0442955	-0.10052
GC	-0.0662809	-0.120269	G1G0	-0.097719	-0.0843759
PC	-0.0499879	0.143949	G1G0	0.100222	-0.052608
PC	-0.0615902	-0.0596949	G1G0	-0.103651	-0.0841105
PC	-0.066652	-0.124837	G1G0	-0.067616	-0.205987
PC	-0.0617855	-0.0254542	G1G0	0.0798934	0.149237
CBC1	0.282899	0.0126362	S	-0.0329347	0.277596
EC-late	-0.0884103	-0.128238	G1G0	0.00339087	-0.164319
GC	-0.0925028	-0.174592	G1G0	-0.0096141	-0.243433
EC-mature	-0.0849993	-0.159738	G1G0	0.0314881	-0.211473
PC	0.0264055	-0.0659982	G1G0	-0.075182	0.277542
GC	-0.137252	-0.055207	G1G0	-0.0205183	-0.0838769
EC-mature	-0.100309	-0.0785175	G1G0	-0.010518	-0.0188336
EC-mature	-0.0732852	-0.130467	G1G0	0.0347266	-0.185839
EC-mature	-0.0753732	-0.152393	G1G0	0.0599125	-0.0703147
EC-early	-0.0353433	-0.0784858	G1G0	-0.0934506	-0.0963023
EC-mature	-0.0778716	-0.13961	G1G0	0.0340479	-0.237504
PC	0.0966183	-0.0541255	G1G0	-0.0138858	-0.0687921
GC	-0.101171	-0.171076	G1G0	0.00157022	-0.246621
PC	0.138383	-0.0326273	G1G0	-0.026504	0.236132
EC-early	-0.12705	-0.124472	G1G0	-0.0714528	-0.221385
EC-mature	-0.106653	-0.0459313	G1G0	0.0809996	-0.163339
EC-prog	-0.131141	-0.140106	G1G0	0.0495808	-0.221217
PC	0.0034684	-0.0440156	G1G0	0.00872522	-0.0765963
GC	-0.133415	-0.187785	G1G0	0.134592	-0.292482
PC	-0.0442291	-0.006089	G1G0	0.0474405	-0.0421387
PC	0.0396261	0.00564257	G1G0	-0.0953591	0.152409
PC	-0.0474936	0.017726	G1G0	-0.086178	-0.0628527
GC	-0.146811	-0.127288	G1G0	-0.14112	-0.281108
PC	-0.0224767	-0.106617	G1G0	-0.0443153	0.101853
CBC1	0.257929	0.113361	S	0.0969549	0.316962
CBC2	0.128835	0.180121	G1G0	-0.033539	0.401062
PC	-0.0159816	-0.0605274	G1G0	0.0127238	-0.0917548
EC-mature	-0.140273	-0.0551339	G1G0	-0.126589	-0.183787
PC	-0.0387609	0.00842352	G1G0	-0.0698877	0.305694
GC	-0.0996094	-0.132123	G1G0	0.00725718	-0.240894
EC-mature	-0.110952	-0.0321197	G1G0	-0.0334358	-0.163221
PC	0.105735	-0.0119259	G1G0	0.100454	-0.0541421
TA	0.105619	0.221185	G2M	0.0617628	0.421201
GC	-0.175005	-0.162416	G1G0	-0.0568376	-0.295635
PC	-0.0664476	-0.141423	G1G0	-0.1082	-0.178752
EC-early	-0.138444	-0.145322	G1G0	-0.086566	-0.213572
EC-prog	-0.112831	-0.127777	G1G0	0.024141	-0.12028
PC	-0.0523064	-0.0451092	G1G0	0.0966077	-0.0579225
EC-mature	-0.0357128	-0.0136248	G1G0	0.0480982	0.0306965
PC	-0.0365096	-0.00697785	G1G0	-0.0141423	-0.0591812
TA	-0.0432949	0.0889855	G1G0	0.012397	-0.0532031
EC-prog	-0.10824	-0.100262	G1G0	0.0234788	-0.213031
EC-prog	-0.0755803	-0.174165	G1G0	-0.0375813	-0.229699
EC-prog	-0.0465342	-0.134147	G1G0	-0.00682475	-0.129811
EC-mature	-0.115268	-0.0911477	G1G0	-0.085386	-0.21917
PG-prog	0.14506	0.220275	G2M	0.00209035	0.610701
PC	0.0370298	0.133961	G1G0	-0.0183214	0.450621
GC	-0.0756749	-0.167317	G1G0	-0.0108842	-0.0974955
EC-early	-0.128398	-0.122652	G1G0	0.0534245	-0.15847
EC-mature	-0.0902542	-0.0656119	G1G0	-0.00970224	-0.189987
PC	-0.0488253	-0.0129772	G1G0	-0.0110494	-0.0698826
TA	0.027291	-0.00118001	G1G0	-0.016688	-0.240922
EC-mature	-0.121084	-0.00241641	G1G0	-0.0445616	0.0415763
CBC1	0.112474	0.196458	G1G0	0.0247979	0.223596
TA	0.0191787	0.0922365	G1G0	0.0551239	0.190556
PC	-0.04723	-0.0645336	G1G0	-0.0685188	-0.0362561
TA	-0.0819101	0.173049	G1G0	0.0553184	0.058852
EC-prog	-0.0786869	-0.104104	G1G0	-0.0618077	-0.143295
PC	-0.102967	-0.0977166	G1G0	0.0245488	-0.212213
EC-early	-0.0711548	-0.101232	G1G0	-0.038968	-0.093472
EC-early	-0.12557	-0.138286	G1G0	-0.0091604	-0.192342
EC-prog	-0.0921131	-0.108405	G1G0	0.0120451	-0.204463
PC	0.021362	-0.0592546	G1G0	-0.0685321	-0.0311112
TA	0.118833	0.194639	G1G0	-0.0477896	0.341366
EC-mature	-0.0948868	-0.123077	G1G0	-0.0601439	-0.220431
PC	0.0135684	-0.0712035	G1G0	-0.0723156	-0.047064
EC-early	-0.107544	-0.0919066	G1G0	-0.0731146	-0.218796
EC-mature	-0.0775727	0.00723415	G1G0	0.00760489	-0.00384167
EC-early	-0.0960001	-0.0949004	G1G0	0.0358785	-0.0277293
CBC1	0.214299	0.0442504	S	0.0734871	0.0857232
CBC1	-0.0794783	-0.016404	G1G0	-0.0145962	0.0461123
GC	-0.130204	-0.0825022	G1G0	-0.0124458	-0.274374
PC	-0.0352751	0.048585	G1G0	-0.00852248	0.284197
GC	-0.145192	-0.0387316	G1G0	-0.0594702	-0.0290541
PC	-0.0216264	-0.0231222	G1G0	-0.0680511	-0.0860982
TA	0.130992	-0.113654	G1G0	0.0253162	-0.0694234
EEC	-0.0892442	-0.15582	G1G0	-0.0746664	-0.111077
GC	-0.0644728	-0.123296	G1G0	-0.104455	-0.181212
EEC	-0.0648142	-0.120067	G1G0	-0.00595188	-0.247832
GC	-0.102889	-0.120716	G1G0	-0.0249811	-0.186999
EC-early	-0.103035	-0.101996	G1G0	-0.02648	-0.101338
PC	0.0127341	0.0191245	G1G0	0.014326	0.225946
EC-prog	-0.0675488	-0.093562	G1G0	0.0374498	-0.0111021
GC	0.0406522	-0.0583047	G1G0	-0.0660883	-0.0906395
GC	-0.0398228	-0.0709956	G1G0	-0.0238037	-0.0241373
EC-mature	-0.103112	-0.00422249	G1G0	0.0600764	-0.159508
EC-mature	-0.0604038	-0.0977141	G1G0	-0.0670612	-0.040399
CBC1	0.0639227	-0.06037	G1G0	-0.0428117	0.0410728
GC	-0.00712766	-0.0917259	G1G0	-0.0239207	-0.145197
EC-prog	-0.129911	-0.0817186	G1G0	-0.0317155	-0.0925716
CBC1	0.0325977	-0.167656	G1G0	0.0360939	-0.0797321
GC	-0.096504	-0.0891907	G1G0	-0.0179124	-0.197419
EC-prog	-0.136064	-0.170407	G1G0	-0.0176452	-0.197738
EC-mature	-0.0732243	-0.0443908	G1G0	-0.014099	-0.0718752
PC	-0.0300729	0.0389531	G1G0	0.0499876	-0.0395093
PC	-0.114789	-0.0810512	G1G0	-0.0775082	-0.19661
PC	-0.0702722	-0.0906144	G1G0	-0.00724772	-0.117056
EEC	-0.039929	-0.12525	G1G0	-0.117128	-0.151869
EC-prog	-0.0468784	-0.0876739	G1G0	-0.0695855	-0.0838129
PC	0.11478	-0.0562151	G1G0	-0.0579046	0.305822
TA	-0.101682	-0.137389	G1G0	0.111255	-0.209476
EC-mature	-0.105605	-0.0576025	G1G0	0.0215922	-0.154404
GC	-0.0824964	-0.053715	G1G0	-0.162986	-0.243302
EC-mature	-0.0332408	-0.0168033	G1G0	0.0207621	-0.153535
EC-early	-0.0957138	-0.0872114	G1G0	-0.0710383	-0.139679
EC-late	-0.0989407	-0.0389333	G1G0	0.00788993	-0.158211
GC	-0.0662891	-0.120609	G1G0	0.0847398	-0.2214
FCC	-0.0958525	0.00902135	G1G0	-0.026002	0.0588497
EC-mature	-0.0382971	-0.102611	G1G0	-0.04848	0.0930848
PC	-0.0375652	0.0516267	G1G0	-0.0753787	0.251591
EC-early	-0.0582794	-0.0852494	G1G0	-0.058095	-0.0467542
PC	0.0502655	-0.0395907	G1G0	-0.0942433	0.186874
GC	-0.131812	-0.0760039	G1G0	-0.0431146	-0.251513
CBC1	0.141996	0.301622	G2M	0.0581958	0.243332
EC-mature	-0.0447674	-0.0431333	G1G0	0.0328097	0.0651522
TA	0.154204	-0.0295501	G1G0	-0.0332649	-0.031613
TA	0.0457802	0.235218	G2M	0.0274889	0.108557
GC	-0.0912354	-0.0590777	G1G0	-0.057246	-0.224522
EC-mature	-0.05799	-0.0691067	G1G0	0.0601911	-0.0600761
TA	-0.0538868	-0.0182155	G1G0	0.0743363	-0.177285
PC	-0.0603435	-0.0585894	G1G0	0.0154916	-0.0462213
EC-early	-0.0554277	-0.144765	G1G0	-0.0055497	-0.120153
GC	-0.0676389	-0.177653	G1G0	-0.0383267	-0.061972
PC	-0.0773998	-0.11385	G1G0	-0.0860043	-0.0992357
PC	-0.0776624	-0.0831386	G1G0	-0.0343707	-0.112306
EC-prog	-0.0720622	-0.101364	G1G0	-0.0320713	-0.118652
EC-prog	-0.123456	-0.155228	G1G0	-0.029286	-0.148333
GC	-0.0312863	-0.150999	G1G0	0.030094	-0.263816
PC	-0.0374266	-0.0620646	G1G0	-0.0652758	-0.0299083
EC-mature	-0.122328	-0.12635	G1G0	0.0175812	-0.216433
GC	-0.10551	-0.169764	G1G0	0.0696525	-0.211554
PC	0.0217257	0.0186175	G1G0	-0.031254	-0.0435629
EC-early	-0.0847801	-0.0937705	G1G0	-0.0854385	-0.0966489
EC-early	-0.0571183	-0.124114	G1G0	-0.0367052	-0.112705
PC	-0.0394849	-0.0831775	G1G0	-0.0825129	0.0137575
EC-early	-0.0279012	-0.0751056	G1G0	-0.0606084	-0.0396657
PC	0.0115891	-0.03829	G1G0	-0.0515565	-0.0823521
PC	-0.076195	0.021173	G1G0	-0.0487102	-0.0937316
EC-early	-0.073364	-0.118463	G1G0	0.0579384	-0.056453
GC	-0.0955929	-0.120428	G1G0	0.0390653	-0.257293
CBC2	0.0887303	0.332239	G2M	0.108262	0.341432
EC-mature	-0.121612	-0.157734	G1G0	-0.00703878	-0.242864
TA	0.154102	0.152088	G1G0	0.056141	0.236378
EC-prog	-0.077245	-0.129455	G1G0	-0.0383689	-0.0748432
TA	0.194418	0.221424	G2M	-0.0673671	0.228854
EC-prog	-0.0687031	-0.101514	G1G0	0.0227587	-0.209925
CBC1	0.259718	0.173297	S	0.0839233	0.202125
CBC1	0.13519	0.0157736	G1G0	-0.0556682	0.135395
GC	-0.110505	-0.121322	G1G0	-0.0534404	-0.241741
EC-mature	-0.13652	-0.0750181	G1G0	0.107711	-0.105433
PG-prog	0.0452345	0.11473	G1G0	0.0263908	0.0756247
EC-prog	-0.0775052	-0.0877612	G1G0	0.0574296	-0.0511816
EC-prog	-0.0642512	-0.119232	G1G0	0.0247764	-0.0384116
EC-mature	-0.0505404	-0.0790702	G1G0	-0.048588	-0.0380981
CBC2	0.0573614	0.224328	G2M	0.0174648	0.120567
TA	-0.0421408	-0.0544216	G1G0	0.0150354	-0.00580345
EC-early	-0.0820333	-0.123927	G1G0	-0.0317932	-0.0694742
GC	-0.0384187	-0.145034	G1G0	-0.0614764	-0.13754
EC-prog	-0.0862823	-0.0912471	G1G0	0.0250563	-0.0701583
EC-early	-0.081292	-0.135076	G1G0	-0.0485394	-0.151882
CBC1	0.183873	0.14023	G1G0	-0.0131099	0.304002
TA	-0.163774	-0.00756082	G1G0	0.0168171	-0.124436
GC	-0.0409238	-0.164288	G1G0	0.0223581	-0.259145
TA	0.0324454	0.065971	G1G0	0.00677833	0.398367
EC-mature	-0.114668	-0.0401581	G1G0	0.0198646	-0.0704685
PC	-0.0391701	-0.00843794	G1G0	0.124102	-0.0283967
PC	-0.0837637	-0.0875466	G1G0	0.125896	-0.119405
EC-early	-0.0809085	-0.136812	G1G0	-0.0702045	-0.177183
EC-mature	-0.109927	-0.138824	G1G0	-0.0831419	-0.219651
EC-early	-0.0696377	-0.0781325	G1G0	-0.00918479	-0.140831
EC-mature	-0.102594	-0.119791	G1G0	0.0505767	-0.201341
PC	0.00331572	-0.0817801	G1G0	-0.0324686	0.169999
EC-early	-0.111372	-0.0828779	G1G0	0.105386	-0.0411822
TA	0.120706	0.0594176	G1G0	0.0500469	0.459148
PC	-0.0565184	0.0554793	G1G0	-0.0333837	-0.0808028
PC	-0.054903	-0.0953904	G1G0	-0.0515411	0.114893
PC	0.0468513	-0.0118223	G1G0	0.00843599	-0.0519026
GC	-0.0549968	-0.155521	G1G0	-0.0301772	-0.243182
GC	-0.0220481	-0.160895	G1G0	-0.0700325	-0.243295
GC	-0.118238	-0.051634	G1G0	-0.0805815	-0.282383
PC	0.0191248	-0.0147553	G1G0	-0.0136659	-0.048969
EC-early	-0.109709	-0.0870236	G1G0	0.0309356	-0.0151264
GC	-0.120392	-0.0644567	G1G0	-0.0217372	-0.225847
EC-mature	-0.044946	-0.102143	G1G0	-0.0393819	-0.249882
EC-late	-0.0900602	-0.115362	G1G0	-0.085836	-0.175808
TA	-0.0341638	-0.158289	G1G0	0.0339153	-0.0839423
GC	-0.0627119	0.0128631	G1G0	-0.0444117	-0.0501866
PC	-0.103761	-0.0638682	G1G0	-0.0299897	0.0103681
EC-prog	-0.0748195	-0.155254	G1G0	0.0253496	-0.0924071
PC	0.00242032	-0.0400115	G1G0	-0.0412689	0.197111
CBC1	0.0745808	-0.0829999	G1G0	-0.0423876	-0.02949
EC-mature	-0.0971202	-0.0782452	G1G0	-0.0395229	-0.149447
GC	-0.107493	-0.0905675	G1G0	-0.0444228	-0.0242201
PC	0.0187422	0.0711398	G1G0	-0.0427281	0.497823
GC	-0.0820624	-0.113985	G1G0	-0.0142094	-0.10877
GC	-0.094427	-0.0830069	G1G0	0.0440141	-0.191492
PC	-0.0439245	-0.00733897	G1G0	-0.0841031	0.244556
GC	-0.067945	-0.0638181	G1G0	-0.0165033	-0.0920405
GC	-0.0718502	-0.175744	G1G0	-0.16718	-0.277494
EC-mature	-0.0523589	-0.0751645	G1G0	-0.116563	0.0457478
PC	-0.0795948	0.0401688	G1G0	-0.0198185	-0.101708
GC	-0.13197	-0.138382	G1G0	-0.0429084	-0.231147
EC-mature	-0.0354435	-0.0488097	G1G0	-0.0669379	-0.0469125
CBC1	-0.0880557	-0.15729	G1G0	-0.0690261	-0.247201
EC-late	-0.00503585	-0.0446156	G1G0	-0.0847257	0.162182
EEC	0.0224659	-0.114281	G1G0	0.00692737	-0.138734
EC-mature	-0.137664	-0.0684463	G1G0	-0.031082	-0.0861917
CBC1	0.139343	-0.0749768	G1G0	-0.142497	-0.0845717
PC	-0.0546991	-0.154234	G1G0	-0.0531436	-0.318858
EC-prog	-0.0337699	-0.104643	G1G0	-0.0805895	-0.227291
EC-early	-0.0584924	-0.163928	G1G0	-0.0290375	-0.115006
GC	-0.0282774	-0.10653	G1G0	-0.0423568	-0.248161
EC-mature	-0.0799389	-0.138823	G1G0	-0.0186972	-0.123693
EC-mature	-0.0811273	-0.0694646	G1G0	-0.0654129	-0.169734
EC-mature	-0.113581	-0.111794	G1G0	-0.00406949	-0.159546
EC-mature	-0.0382393	-0.0886071	G1G0	-0.139101	0.0691268
TA	-0.0380975	-0.0924873	G1G0	-0.029323	-0.179477
EC-early	-0.0863068	-0.103483	G1G0	-0.000509877	-0.153575
EC-mature	-0.101222	-0.122841	G1G0	0.0333851	-0.205339
PC	-0.00613022	-0.0178952	G1G0	-0.0648554	-0.0734754
EC-early	-0.134356	-0.140427	G1G0	-0.0506013	-0.181578
EC-early	-0.103742	-0.104107	G1G0	-0.00449314	-0.209087
EC-mature	-0.0870863	-0.127065	G1G0	-0.0601378	-0.175082
GC	-0.0875408	-0.200204	G1G0	0.035533	-0.0410067
PC	-0.00501671	0.0588358	G1G0	0.00364348	-0.0680469
EC-mature	-0.146393	-0.0700538	G1G0	-0.0124319	-0.0996041
PC	-0.0496841	-0.0746689	G1G0	-0.0295604	-0.0650227
EC-early	-0.0593692	-0.0688765	G1G0	0.0415921	0.017644
TA	0.0112172	0.0613344	G1G0	-0.092816	-0.0602297
PC	0.0170999	0.124131	G1G0	-0.0116698	0.240957
PC	0.0236015	-0.0209121	G1G0	0.0934762	-0.0536463
PC	-0.114706	-0.126671	G1G0	-0.0469652	-0.263058
GC	-0.0941744	-0.113974	G1G0	-0.0100302	-0.164159
CBC1	0.252726	0.0967905	S	-0.0009883	0.538838
PC	-0.0345883	0.0362229	G1G0	0.042311	-0.0397104
PC	-0.0493044	-0.0561711	G1G0	0.000261412	-0.156478
PC	-0.0428373	0.0267647	G1G0	-0.0278248	-0.129953
PC	-0.0436418	-0.0592677	G1G0	0.0313365	-0.139293
EC-prog	-0.0732063	-0.0711957	G1G0	-0.0442297	-0.223889
CBC1	-0.120978	-0.00128386	G1G0	-0.0664764	0.0643956
PC	-0.0518459	-0.0366112	G1G0	-0.0523726	0.147563
EC-mature	-0.0646285	-0.00418473	G1G0	0.0788832	0.380391
CBC2	0.0174155	0.18845	G1G0	-0.0512779	0.261327
PC	-0.0175665	-0.0984769	G1G0	0.0123201	-0.0879877
PC	-0.0602165	-0.017845	G1G0	0.0470883	-0.0847742
TA	0.33078	0.221155	S	0.0495281	0.467891
GC	-0.119728	-0.150085	G1G0	-0.0293026	-0.0911592
GC	-0.0662605	-0.148119	G1G0	-0.108175	-0.0592498
EC-mature	-0.029393	-0.0987593	G1G0	-0.0949597	-0.0691074
EC-mature	-0.0576773	-0.0479448	G1G0	0.0382784	-0.180329
GC	-0.201554	-0.189347	G1G0	-0.0352938	-0.261339
PC	-0.0525721	0.0186115	G1G0	0.0505038	-0.0666332
EC-prog	-0.0154369	-0.111805	G1G0	-0.00853572	-0.104978
EC-mature	-0.0819568	-0.0938585	G1G0	-0.0161048	0.00815926
PC	0.101237	0.0162856	G1G0	-0.0753246	-0.024705
EEC	0.0287441	-0.0943125	G1G0	-0.0150992	-0.114044
GC	-0.0605651	-0.122108	G1G0	0.0128418	-0.221625
EC-early	-0.080075	-0.0179015	G1G0	0.0114021	-0.0960268
PC	-0.0759744	-0.0586606	G1G0	-0.0214295	-0.104929
EC-late	-0.0387779	-0.0692401	G1G0	-0.0660686	-0.0459974
PC	-0.0682106	0.033594	G1G0	0.0342338	-0.0779025
EC-early	-0.113854	-0.098345	G1G0	-0.0208642	-0.201483
GC	-0.0803678	-0.139976	G1G0	-0.0830868	-0.145005
PC	0.0094934	-0.0391033	G1G0	0.0330468	0.11976
EC-mature	-0.101808	-0.120774	G1G0	-0.0212359	-0.142835
EC-mature	-0.129462	-0.127711	G1G0	-0.0516088	-0.232991
EC-prog	-0.0691263	-0.0899401	G1G0	0.0638086	0.0262366
GC	-0.116118	-0.129885	G1G0	-0.00572714	-0.216082
PC	-0.0421757	-0.0613673	G1G0	0.0521093	-0.0614716
EC-late	-0.0633055	-0.0102121	G1G0	-0.127103	-0.113557
EC-mature	-0.11281	-0.121354	G1G0	0.0445771	-0.08618
CBC2	0.0320173	0.359314	G2M	0.0431686	0.250609
GC	-0.118102	-0.152532	G1G0	-0.0284452	-0.231922
PC	-0.0843092	-0.0824625	G1G0	-0.0967445	-0.172598
CBC2	0.108891	0.461837	G2M	0.0435947	0.596855
EC-mature	-0.119676	-0.125607	G1G0	-0.00491897	-0.151428
EC-mature	-0.0999995	-0.0697344	G1G0	0.0287591	-0.130109
EC-mature	-0.0986883	-0.145213	G1G0	-0.0668408	-0.229119
TA	0.0776683	0.147225	G1G0	-0.0480947	0.0811313
TA	-0.0729888	-0.0031323	G1G0	0.0343853	-0.15142
PC	-0.0384514	-0.00494307	G1G0	-0.0745446	0.295927
EC-prog	-0.136205	-0.127204	G1G0	-0.103555	-0.231062
EC-mature	-0.0729523	-0.115207	G1G0	-0.021759	-0.0895579
EC-prog	-0.056894	-0.0262007	G1G0	-0.0507634	-0.0195703
PC	-0.121702	-0.142311	G1G0	-0.012013	-0.154815
GC	-0.103317	-0.160993	G1G0	-0.0579676	-0.25068
GC	-0.0975451	-0.139579	G1G0	-0.0473395	-0.227995
PC	-0.157753	-0.0664044	G1G0	0.0408085	-0.248327
PC	-0.0226209	-0.06404	G1G0	-0.00568744	-0.0985446
PC	-0.0717932	0.0198745	G1G0	-0.0706012	-0.0773754
GC	-0.109634	-0.220465	G1G0	0.0850358	-0.283969
EEC	-0.0981877	0.0120878	G1G0	-0.113152	-0.245563
EC-mature	-0.088901	-0.100332	G1G0	-0.0497543	-0.0825579
CBC2	0.238493	0.149001	S	0.0757392	0.123363
PC	-0.0987789	-0.100511	G1G0	-0.101241	-0.160983
PC	-0.0576084	0.034441	G1G0	-0.0108295	0.186116
EC-prog	-0.0447622	-0.0212958	G1G0	0.0227226	0.0348888
PC	-0.0339669	-0.00241312	G1G0	0.10189	-0.0659485
EC-mature	-0.132317	-0.113645	G1G0	0.0236094	-0.179163
EC-prog	-0.0946225	-0.107268	G1G0	0.0176967	-0.197195
PC	0.042043	-0.0306293	G1G0	0.0620773	-0.117937
CBC2	0.350084	0.399517	G2M	0.0551155	0.203038
GC	-0.091113	-0.1026	G1G0	0.0671621	-0.232886
TA	-0.0308574	0.22968	G2M	0.153103	-0.0536296
PC	-0.00394873	0.0431515	G1G0	-0.0472555	0.179617
GC	-0.166457	-0.0452179	G1G0	0.0175215	-0.145566
CBC2	0.092048	0.243161	G2M	0.118301	0.428512
TA	-0.0328983	0.0088945	G1G0	-0.0446881	-0.212353
PC	-0.0393376	-0.0119894	G1G0	-0.0192979	-0.0592448
GC	-0.160376	-0.136757	G1G0	-0.0747079	-0.323795
EC-early	-0.0728615	-0.0359242	G1G0	-0.0868913	-0.115805
EC-early	-0.137335	-0.0818518	G1G0	0.0368664	0.0250157
PC	-0.0410192	-0.0533525	G1G0	-0.0174831	0.0884945
PC	-0.113773	-0.0571625	G1G0	0.13105	-0.140945
PC	-0.0246233	-0.00290073	G1G0	0.00604692	0.11587
EC-mature	-0.110907	-0.0583541	G1G0	0.00106531	-0.119161
GC	-0.110524	-0.194797	G1G0	-0.0509451	-0.277997
EEC	-0.152064	-0.173166	G1G0	-0.0585913	-0.271804
EC-mature	-0.0951437	-0.109467	G1G0	-0.0562988	-0.213076
EC-prog	-0.069037	-0.0823046	G1G0	-0.0136079	-0.0962913
EC-mature	-0.0844365	-0.128967	G1G0	0.0117067	-0.0461697
EC-mature	-0.0985459	-0.106781	G1G0	-0.0713935	-0.15734
PC	-0.0568078	-0.0815041	G1G0	-0.0171483	-0.00164132
PC	-0.109359	-0.0796777	G1G0	-0.0297071	-0.22234
GC	-0.0421691	-0.182665	G1G0	-0.0896482	-0.234734
EC-mature	0.0199622	-0.1021	G1G0	-0.0266917	-0.176203
PC	-0.105642	-0.177814	G1G0	-0.0473153	-0.242877
PC	-0.0642462	-0.0563227	G1G0	0.043155	-0.10112
EC-mature	-0.0748201	-0.146021	G1G0	-0.0255328	0.106497
PC	-0.0758473	-0.0819278	G1G0	-0.0440519	-0.0932394
EC-late	-0.0565818	0.0539291	G1G0	-0.0302157	-0.0574455
TA	-0.0332771	0.127149	G1G0	0.0258611	0.0702378
GC	-0.120778	-0.16404	G1G0	-0.126366	-0.168693
PC	0.0663348	-0.0599475	G1G0	-0.0596606	-0.0798367
EC-prog	-0.132024	-0.121054	G1G0	-0.0470366	-0.215739
TA	-0.092771	0.0353849	G1G0	0.0803985	0.0679623
CBC1	0.0587199	-0.0450809	G1G0	-0.089955	0.05796
GC	-0.126608	-0.193334	G1G0	0.0296896	-0.319623
CBC1	0.0124058	0.201992	G2M	0.100095	0.159069
PC	0.00435956	-0.0338076	G1G0	-0.0373666	-0.0588509
PC	-0.0356679	-0.0130876	G1G0	-0.00907544	-0.0516316
GC	-0.0765687	-0.184535	G1G0	0.00880922	-0.3048
CBC1	0.217933	0.0408801	S	-0.0717168	0.121665
PC	-0.02946	-0.103311	G1G0	-0.0679235	-0.0932207
PC	-0.0801114	-0.09967	G1G0	-0.0823855	-0.162062
PC	-0.0379918	-0.0694646	G1G0	-0.0729384	-0.0461743
EC-early	-0.116593	-0.0989062	G1G0	-0.0354962	-0.213627
PC	-0.0514165	-0.125973	G1G0	-0.06576	-0.131772
CBC1	0.240557	0.185057	S	0.00714637	0.312011
PC	-0.0432485	-0.0697462	G1G0	0.0465967	-0.153222
EC-prog	-0.0961527	-0.0341886	G1G0	-0.00830841	-0.0609567
PC	0.0116311	0.0768126	G1G0	-0.0496626	-0.0466998
EC-prog	-0.095486	-0.110036	G1G0	0.0304776	-0.116329
PC	-0.159895	-0.202889	G1G0	-0.140391	-0.228108
PC	0.0306704	0.155545	G1G0	0.0480893	-0.0385582
PC	-0.0463955	-0.0360305	G1G0	-0.0831585	-0.0588027
TA	-0.0424696	0.00545122	G1G0	-0.0571927	-0.107441
GC	-0.0447826	0.0867893	G1G0	-0.0176176	0.025776
GC	-0.0310314	-0.0403601	G1G0	-0.0888204	-0.217053
PC	-0.168281	-0.187588	G1G0	-0.0405877	-0.281726
PC	0.00834104	-0.0709306	G1G0	-0.00544812	-0.0457601
GC	-0.137965	-0.0990389	G1G0	-0.0637869	-0.0642822
PC	0.13501	-0.0830095	G1G0	-0.0263029	-0.0941776
CBC2	0.218989	0.274139	G2M	0.0932035	0.518954
CBC1	0.272683	-0.0988973	S	0.0390483	0.17071
CBC2	0.0236122	0.313605	G2M	0.102116	0.303208
PC	0.0679662	-0.0368571	G1G0	-0.0314449	0.227835
EC-late	0.0814614	-0.0687517	G1G0	-0.0664403	0.0436463
GC	-0.105385	-0.0650341	G1G0	-0.12069	-0.29225
GC	-0.112165	-0.169344	G1G0	-0.0312582	-0.313316
EC-mature	-0.105093	-0.111964	G1G0	-0.0837964	-0.200406
EC-prog	-0.0853456	-0.177972	G1G0	-0.0174183	-0.196059
PC	0.0197726	0.0652967	G1G0	0.0159504	-0.0430931
PC	0.0994077	-0.00819591	G1G0	-0.044717	0.172673
GC	-0.0898339	-0.107495	G1G0	-0.0824085	-0.22497
EC-mature	-0.0825494	-0.129086	G1G0	-0.0190667	-0.0623692
CBC1	0.347974	0.066421	S	0.0187597	0.30456
EC-prog	-0.0923637	-0.160077	G1G0	-0.0202193	-0.0703752
EC-mature	-0.127817	-0.115842	G1G0	-0.0716518	-0.187288
TA	0.0198301	0.0193453	G1G0	0.0452828	0.125946
EC-early	-0.0410607	-0.142887	G1G0	-0.0267623	-0.0404982
EC-early	-0.0784202	-0.127538	G1G0	-0.0745498	-0.228088
PC	0.0294707	0.0424877	G1G0	-0.0696184	-0.0229605
EC-early	-0.0574795	-0.0981708	G1G0	-0.038979	-0.210862
PC	-0.0513913	-0.144273	G1G0	-0.0461836	-0.133043
CBC1	0.131661	-0.113653	G1G0	-0.06104	-0.0170019
EC-mature	-0.0845066	-0.145688	G1G0	-0.018929	-0.135436
EEC	-0.137531	-0.0993157	G1G0	0.0174371	-0.211458
PC	-0.0691218	0.0193693	G1G0	-0.0793487	-0.0806614
PC	-0.0911855	-0.0259535	G1G0	-0.06502	-0.121286
EC-prog	-0.103964	-0.0530786	G1G0	0.0187128	-0.0840318
GC	-0.13836	-0.0872117	G1G0	0.0565952	-0.235517
PC	-0.0757535	0.00625592	G1G0	0.0227234	0.134616
TA	0.0436096	0.507316	G2M	0.0420551	0.500976
CBC2	0.0974148	0.222006	G2M	0.029698	0.241653
EC-mature	-0.0635849	-0.109884	G1G0	-0.029459	-0.189737
GC	-0.100741	-0.131493	G1G0	0.0535708	-0.201245
EC-early	-0.0938415	-0.0990692	G1G0	0.0158883	-0.0940833
EC-early	-0.0942441	-0.207123	G1G0	-0.0416416	-0.283582
EC-mature	-0.00326066	-0.0404368	G1G0	-0.016906	-0.0307803
PC	0.0425271	0.0669421	G1G0	-0.0650054	-0.0371977
EC-prog	-0.0570292	-0.0655676	G1G0	-0.0340672	-0.123008
PC	0.0418267	0.00279444	G1G0	-0.000884785	-0.0380278
EEC	-0.00483939	-0.00761319	G1G0	-0.00971324	0.336153
CBC2	0.138499	0.174207	G1G0	-0.099647	0.271695
PC	-0.0645125	-0.00216711	G1G0	-0.113334	-0.0822158
EC-mature	-0.14311	-0.065939	G1G0	-0.0205025	-0.174159
GC	-0.150449	-0.173246	G1G0	0.0210049	-0.254298
EC-mature	-0.0643504	-0.0974328	G1G0	-0.0337284	-0.0824105
PC	0.0244615	-0.0605794	G1G0	-0.0158158	-0.0525939
PC	0.0912979	0.0312216	G1G0	-0.0190951	-0.0581699
EC-prog	-0.070314	-0.075905	G1G0	-0.0539132	-0.202411
EC-early	-0.0385749	-0.149418	G1G0	0.0702028	-0.0995371
EC-prog	-0.0836489	-0.12069	G1G0	-0.005266	-0.161765
PC	-0.0346811	-0.0209441	G1G0	0.0800712	-0.0311997
EC-mature	-0.0627803	-0.103078	G1G0	0.130975	-0.0993066
PC	-0.0814513	-0.112385	G1G0	-0.0821496	-0.106056
PC	0.0171944	-0.0768661	G1G0	-0.03158	-0.0672472
PC	-0.094015	0.00602273	G1G0	-0.105142	0.107733
GC	-0.124572	-0.106614	G1G0	0.0176089	-0.0974701
EEC	-0.103545	-0.11392	G1G0	-0.0251074	-0.194386
CBC2	0.301519	0.184991	S	0.0602663	0.147811
PC	-0.0485704	-0.0284933	G1G0	0.0220513	-0.0333723
PC	-0.0594813	-0.0399477	G1G0	-0.113162	-0.0952185
EC-mature	-0.102236	-0.132087	G1G0	-0.0208214	-0.19485
EC-early	-0.04707	-0.12916	G1G0	0.015333	0.027632
PC	-0.0628002	-0.097682	G1G0	-0.071794	-0.0546358
PC	-0.0721052	-0.0941353	G1G0	0.02389	-0.09478
EC-early	-0.111712	-0.121817	G1G0	-0.0394583	-0.223601
EC-mature	-0.121365	-0.0489726	G1G0	-0.0176956	-0.185332
GC	-0.00818058	-0.135703	G1G0	-0.0706441	-0.152071
TA	-0.0165434	-0.0766539	G1G0	-0.0329956	-0.0351323
PC	0.026982	0.0442649	G1G0	-0.0655718	0.60354
PC	-0.048933	-0.06998	G1G0	0.0546081	-0.0432008
EC-early	-0.0955233	-0.11881	G1G0	-0.0335307	-0.207695
GC	-0.0792838	-0.020805	G1G0	0.00576369	-0.0675867
EC-mature	-0.134469	-0.0919718	G1G0	-0.0327388	-0.192442
EC-early	-0.0504194	-0.108922	G1G0	0.0507589	-0.0763385
TA	-0.0859198	0.201596	G2M	-0.0259885	0.0384299
GC	-0.0883868	-0.152993	G1G0	0.0293228	-0.270596
EC-mature	-0.103723	-0.116303	G1G0	-0.053805	-0.0508111
PC	-0.0360951	-0.0547141	G1G0	-0.0306317	-0.0409081
TA	0.00890112	-0.0951532	G1G0	-0.0651518	-0.252189
CBC2	0.267737	0.223394	S	-0.00998528	0.166476
PC	-0.034913	-0.0737492	G1G0	0.091853	-0.0480581
EC-early	-0.0740868	-0.0849519	G1G0	-0.010143	-0.13469
EC-prog	-0.104574	-0.061339	G1G0	0.00184893	0.0478757
GC	-0.110316	-0.165494	G1G0	-0.0398388	-0.129818
EC-mature	-0.0641646	-0.116748	G1G0	-0.0279691	-0.0794383
CBC2	0.130535	0.160818	G1G0	0.0523168	0.213953
GC	-0.116928	-0.0971264	G1G0	0.101167	-0.204613
GC	-0.126704	-0.122857	G1G0	0.0333465	-0.230846
TA	-0.033857	-0.0596112	G1G0	-0.0288539	-0.127971
GC	-0.170002	-0.163443	G1G0	0.0160015	-0.330895
EC-mature	-0.0976437	-0.0372711	G1G0	-0.0888076	-0.183238
EC-early	0.0163093	-0.0903964	G1G0	-0.100213	0.0038505
EC-late	-0.0775567	-0.12191	G1G0	-0.0517445	-0.00645135
GC	-0.119547	-0.129174	G1G0	-0.0598816	-0.224063
GC	-0.16581	-0.158621	G1G0	-0.0831374	-0.260034
TA	-0.0885799	-0.146326	G1G0	-0.0302242	-0.140387
GC	-0.0681425	-0.13798	G1G0	-0.0414466	-0.265654
PC	0.0171965	-0.0708266	G1G0	0.0213275	-0.0631591
TA	0.0160284	0.00126134	G1G0	0.0279851	-0.128049
TA	-0.00482138	0.0696019	G1G0	0.0519961	0.144609
EC-early	-0.0865426	-0.0902376	G1G0	0.0196995	-0.079506
GC	-0.0802107	-0.0983532	G1G0	-0.0434885	-0.0194733
PC	-0.0228632	-0.0137815	G1G0	-0.0101231	-0.0870487
TA	0.188906	0.361563	G2M	0.051015	0.509699
EC-mature	-0.039751	-0.135763	G1G0	0.0620945	0.049762
GC	-0.0705097	-0.0948672	G1G0	-0.0759088	-0.182713
EC-mature	-0.10798	-0.0490301	G1G0	-0.043108	-0.197428
PG-prog	0.249989	0.213554	S	-0.0272244	0.42881
EC-mature	-0.0721963	-0.128365	G1G0	-0.00465596	-0.0462243
EC-early	-0.0560087	-0.103549	G1G0	-0.139737	-0.17314
EEC	-0.0375501	-0.123499	G1G0	-0.0539815	-0.109498
EC-mature	-0.103388	-0.097909	G1G0	-0.0748587	-0.241798
GC	-0.145473	-0.137251	G1G0	0.102571	-0.301208
TA	0.0805342	0.553094	G2M	0.155264	0.624315
PC	-0.0462539	-0.0259503	G1G0	0.0755789	-0.0537018
PC	-0.124177	-0.154762	G1G0	-0.0694563	-0.224776
EC-early	-0.0964329	-0.0805949	G1G0	-0.0205449	-0.17205
GC	-0.127872	-0.129782	G1G0	-0.0901353	-0.103653
CBC1	0.430518	0.14486	S	0.0663658	0.300216
CBC1	0.171989	0.0300295	G1G0	-0.00154122	0.0254371
EC-early	-0.0923902	-0.152781	G1G0	-0.0166286	-0.22309
TA	-0.0779973	-0.123688	G1G0	0.0172064	-0.237342
TA	0.107553	-0.0466448	G1G0	-0.0480585	0.183025
EC-mature	-0.105283	-0.151232	G1G0	0.0289322	-0.129806
GC	-0.0714107	-0.0985973	G1G0	-0.10717	-0.140742
GC	-0.0636078	-0.176597	G1G0	-0.0365183	-0.243528
PC	0.0292642	-0.0113933	G1G0	-0.0236767	0.2633
PC	-0.0399965	-0.0706546	G1G0	0.00478607	0.0192379
PC	-0.0379129	-0.0173289	G1G0	-0.0851635	-0.0716288
GC	-0.101184	-0.0743646	G1G0	-0.0804356	-0.13735
PC	-0.0314157	0.0260415	G1G0	-0.00333153	-0.0964025
PC	0.0363143	0.0275188	G1G0	-0.0269868	-0.0530552
GC	-0.0756082	-0.183698	G1G0	-0.04042	-0.269692
PC	-0.0715411	0.0335058	G1G0	-0.0661157	-0.127242
CBC1	0.196123	0.0516928	G1G0	0.0399497	-0.0917665
EC-mature	-0.00342291	-0.0692553	G1G0	-0.060574	0.00548639
EC-early	-0.113338	-0.07505	G1G0	-0.0325336	-0.108168
TA	0.05036	0.161461	G1G0	-0.0906696	0.466851
EC-late	0.00681485	-0.0296729	G1G0	0.0826555	0.094564
EC-mature	-0.144894	-0.113162	G1G0	0.0297464	-0.217175
PC	-0.0104454	-0.0189475	G1G0	0.0108588	-0.0808091
PC	-0.0425333	-0.0364226	G1G0	-0.00448467	-0.0427522
PC	-0.0383249	0.175129	G1G0	0.0153379	-0.0898687
EC-mature	-0.0338602	-0.103234	G1G0	-0.113301	-0.102876
GC	-0.148266	-0.173607	G1G0	-0.0429174	-0.255689
CBC1	0.208021	0.031877	S	0.0137996	-0.00843618
TA	0.176243	0.0660945	G1G0	-0.0932522	0.153735
EC-mature	-0.0822365	-0.0612306	G1G0	-0.0464495	-0.146505
CBC2	0.203357	0.0942352	S	0.0320502	0.460511
CBC2	-0.00514984	0.333699	G2M	0.0412177	0.111771
EC-early	-0.134066	-0.11878	G1G0	-0.0970496	-0.195762
TA	0.0620731	-0.0154225	G1G0	-0.00223915	-0.0451361
EC-prog	-0.12918	-0.0894243	G1G0	-0.0607178	-0.0927174
GC	-0.0192576	-0.0574151	G1G0	-0.0756505	-0.08743
EC-mature	-0.0971266	-0.0896276	G1G0	-0.0770324	-0.214408
GC	-0.178305	-0.114958	G1G0	0.0264586	-0.170999
GC	-0.0778784	-0.0758147	G1G0	-0.00979168	-0.131265
EC-mature	-0.0368356	-0.126943	G1G0	-0.0484822	-0.025344
EC-mature	-0.136063	-0.073491	G1G0	-0.034295	-0.136704
GC	-0.128948	-0.106943	G1G0	-0.0958834	-0.115094
CBC1	0.267729	-0.0504856	S	0.0471757	0.0218898
CBC2	0.246109	0.228882	S	0.106195	0.589476
EC-mature	-0.124825	-0.15099	G1G0	-0.032057	-0.303167
PC	0.0705185	-0.0757166	G1G0	-0.0856107	0.212131
EC-mature	-0.108063	-0.0807724	G1G0	-0.0962031	-0.120146
EC-late	0.00137585	-0.00122472	G1G0	-0.0563756	-0.0601163
EC-prog	-0.0899194	-0.151267	G1G0	-0.00609251	-0.0545376
PC	-0.05555	0.0221231	G1G0	-0.0407436	0.262733
GC	-0.0935072	-0.0887855	G1G0	-0.0831539	-0.217653
EC-early	-0.113452	-0.109492	G1G0	-0.0381112	-0.112923
EC-mature	-0.0722344	-0.0558635	G1G0	-0.0842409	-0.0177421
PC	-0.0357019	-0.0639416	G1G0	0.0858613	-0.0422025
CBC1	0.0128882	0.229776	G2M	-0.00178388	-0.0813957
PC	-0.0420732	0.117305	G1G0	-0.081424	-0.0351734
EC-prog	-0.13626	-0.141631	G1G0	-0.0233574	-0.209136
EC-early	-0.0715679	-0.169019	G1G0	0.0300844	-0.0645565
PC	-0.0644211	-0.0108846	G1G0	0.0667776	-0.13169
EC-mature	-0.117947	-0.0933314	G1G0	-0.0448678	-0.187512
GC	-0.123695	-0.143204	G1G0	-0.0611488	-0.229013
EC-early	-0.074953	-0.0821978	G1G0	-0.0518671	-0.0920882
GC	-0.0971659	-0.143956	G1G0	-0.000906316	-0.18037
EC-mature	-0.143566	-0.0537646	G1G0	-0.0349245	-0.0795805
EC-mature	-0.123858	-0.097193	G1G0	-0.0201978	-0.279787
EEC	-0.148492	-0.143603	G1G0	-0.052497	-0.208484
TA	-0.05713	0.0496689	G1G0	0.0903755	-0.0172952
EC-mature	-0.123589	-0.14624	G1G0	0.0249141	-0.160817
GC	-0.077612	-0.111295	G1G0	0.00102339	-0.239506
GC	-0.0549985	-0.15058	G1G0	0.0120013	-0.263847
CBC2	0.0759417	0.434664	G2M	0.0598995	0.302214
GC	-0.0984804	-0.0976371	G1G0	-0.0289526	-0.0536883
CBC2	0.0836167	0.402372	G2M	0.100441	0.550226
EC-mature	-0.142683	-0.183827	G1G0	-0.00297598	-0.252806
GC	-0.087091	-0.171517	G1G0	-0.00280468	0.0266574
PC	-0.069699	-0.142834	G1G0	0.0356777	-0.108459
TA	-0.0544631	0.132099	G1G0	0.0539438	-0.143942
PC	-0.0464218	0.172833	G1G0	-0.112943	-0.0568603
EC-early	0.0145156	-0.0240378	G1G0	0.0404293	0.0455842
EC-early	-0.0539002	-0.131538	G1G0	-0.0696354	-0.179494
GC	-0.0945184	-0.0128096	G1G0	-0.0616743	-0.109812
EEC	-0.0700424	-0.108238	G1G0	-0.0606277	-0.0586434
GC	-0.157535	-0.127876	G1G0	-0.0706346	-0.284552
EC-mature	-0.134327	-0.147132	G1G0	-0.0146822	-0.247301
CBC2	0.208778	0.189799	S	0.0744402	0.233331
GC	-0.0791587	-0.088641	G1G0	-0.03428	-0.143079
EC-mature	-0.104995	-0.115074	G1G0	0.0197371	-0.220917
TA	-0.0674827	0.28607	G2M	0.00740782	0.314507
EC-early	-0.112881	-0.124806	G1G0	-0.0453733	-0.217603
EC-mature	-0.107854	-0.0957366	G1G0	-0.0483976	-0.0327168
EC-mature	-0.0734707	-0.0931383	G1G0	-0.031548	-0.0959517
EEC	-0.0546608	-0.138611	G1G0	-0.000411315	-0.283421
TA	-0.0173629	0.0786228	G1G0	0.0183057	0.293731
CBC1	0.207304	0.0933107	S	-0.0864128	0.233858
GC	-0.0996018	-0.11381	G1G0	-0.041724	-0.202039
EC-mature	-0.156781	-0.156211	G1G0	0.0591157	-0.260584
PC	-0.0261587	-0.0681666	G1G0	-0.0176728	-0.168945
EC-mature	-0.161273	-0.131648	G1G0	-0.0353579	-0.162559
PC	-0.0331287	-0.0122897	G1G0	-0.0754971	-0.0364972
GC	-0.105929	-0.163115	G1G0	-0.0458464	-0.230547
PC	0.0569712	0.14813	G1G0	0.0205542	-0.0703399
EC-mature	-0.0895629	-0.0966736	G1G0	-0.0740461	-0.015156
GC	-0.121225	-0.1469	G1G0	-0.140196	-0.284086
EC-early	-0.0733783	-0.084949	G1G0	-0.0544774	-0.105476
PC	0.115437	-0.046299	G1G0	0.0468416	-0.0914996
EC-prog	-0.109849	-0.104746	G1G0	0.0622031	-0.207707
TC	0.116178	-0.0173381	G1G0	-0.0253678	-0.0336826
EEC	0.0167107	-0.0618089	G1G0	0.0285371	-0.195738
PC	-0.147391	-0.120312	G1G0	-0.072074	-0.135118
EC-prog	-0.106783	-0.0876851	G1G0	0.0151477	-0.126989
PC	-0.0441537	-0.0260038	G1G0	0.0839676	-0.0302217
EC-mature	0.000274931	-0.0579147	G1G0	-0.115319	-0.117917
GC	-0.144467	-0.132112	G1G0	3.64812e-05	0.0091535
PC	-0.050585	-0.0694114	G1G0	-0.0361848	-0.0634908
CBC2	0.325825	0.00862005	S	-0.0601668	0.335977
PC	-0.0240669	0.0120631	G1G0	-0.0639267	0.336952
GC	-0.0647673	-0.146039	G1G0	0.0220337	-0.192723
EC-mature	-0.12208	-0.0975764	G1G0	-0.0761726	-0.224799
EC-mature	-0.0399188	-0.0445472	G1G0	-0.00882876	-0.078436
PC	0.0198367	-0.0227663	G1G0	-0.0186308	-0.011415
GC	-0.0647026	-0.152066	G1G0	-0.0277035	-0.087385
GC	-0.123891	-0.212782	G1G0	-0.0465613	-0.138083
EC-mature	-0.0466846	-0.0710058	G1G0	-0.0845753	-0.0585959
EC-prog	-0.113685	-0.0361199	G1G0	0.0136482	0.089493
EC-late	0.0177811	-0.0695477	G1G0	-0.0794573	-0.0258963
GC	-0.117281	-0.0636929	G1G0	0.09828	-0.145604
EC-prog	-0.0769899	-0.121002	G1G0	0.0188428	-0.10494
EC-prog	-0.108274	-0.111906	G1G0	-0.0233558	-0.211566
PC	-0.0816851	-0.0748675	G1G0	-0.00742603	-0.134368
EC-prog	-0.120458	-0.120207	G1G0	-0.0370616	-0.190424
CBC2	0.316347	0.188468	S	0.0309615	0.360718
PC	0.0260902	0.084968	G1G0	0.0463894	-0.0429146
PC	0.0355167	-0.0550592	G1G0	-0.0680113	-0.0504349
TA	0.024966	-0.128839	G1G0	0.00938897	-0.00614844
GC	-0.0232143	-0.0452154	G1G0	0.0086827	-0.116029
GC	-0.0543638	-0.155393	G1G0	-0.107033	-0.207669
GC	-0.111342	-0.129779	G1G0	-0.0296358	-0.113466
CBC2	0.0708231	0.245884	G2M	0.0723473	0.170404
EC-prog	-0.101628	-0.0471847	G1G0	0.0584522	0.0562807
GC	-0.0776661	-0.109845	G1G0	-0.0192809	-0.121094
CBC1	0.0684666	0.0628022	G1G0	0.016341	0.027049
PC	-0.149015	-0.116279	G1G0	-0.0970597	-0.177191
PC	0.0382491	-0.0492021	G1G0	-0.0750144	-0.0462193
GC	-0.125735	-0.141023	G1G0	0.0294669	-0.247713
PC	-0.0571402	-0.0854195	G1G0	-0.00877491	-0.028454
EC-prog	-0.114062	-0.134559	G1G0	-0.0445521	-0.161904
GC	-0.0772366	-0.127383	G1G0	-0.0928926	-0.128038
CBC1	0.184009	0.0192399	G1G0	0.038003	0.118819
GC	-0.120234	-0.0958133	G1G0	-0.0865568	-0.224015
EC-early	-0.0977148	-0.082271	G1G0	0.0170976	-0.0919177
PC	-0.0723851	0.0877171	G1G0	-0.108017	0.123204
GC	-0.0435631	-0.0526113	G1G0	-0.0597698	-0.0984301
GC	-0.0693366	-0.0925701	G1G0	0.0256273	-0.126366
TA	0.151296	0.0962009	G1G0	-0.00255561	0.12162
PC	0.0293814	0.170465	G1G0	0.241192	-0.0369279
PC	-0.038277	-0.0566873	G1G0	0.00441406	-0.0348193
TA	-0.0658095	-0.0437461	G1G0	-0.126611	-0.0963067
EC-mature	-0.0426839	-0.108399	G1G0	-0.00847269	-0.166436
EC-early	-0.0642372	-0.0423761	G1G0	0.0269954	-0.069102
TA	0.000551185	0.0263323	G1G0	0.0927428	0.190521
GC	-0.109068	-0.0693445	G1G0	0.0362669	-0.200776
EC-mature	-0.0479361	-0.140802	G1G0	-0.0220389	-0.0931727
PC	-0.00373034	-0.056387	G1G0	-0.102879	-0.0896738
GC	-0.154598	-0.107598	G1G0	-0.0971769	-0.211042
TA	-0.0213827	-0.143006	G1G0	-0.0346184	-0.131697
EC-mature	-0.114436	-0.0948998	G1G0	0.00126157	-0.218453
PC	-0.0448737	-0.0671463	G1G0	-0.0785496	-0.0504972
PC	-0.0392965	-0.0657971	G1G0	0.0273107	-0.0679395
TA	0.0457335	0.0762621	G1G0	0.0727935	0.0836687
GC	-0.0575419	-0.120111	G1G0	-0.0178232	-0.209093
PC	-0.0781285	-0.0410534	G1G0	-0.00199959	0.122186
TA	0.0893408	0.00948612	G1G0	0.00155463	-0.106744
PC	-0.148401	-0.129195	G1G0	-0.0503157	-0.238631
GC	-0.0986559	-0.120121	G1G0	-0.0987173	-0.248627
PC	-0.0533833	-0.085454	G1G0	-0.0495196	-0.0820708
EC-early	-0.0905439	-0.0975532	G1G0	-0.0348857	-0.199857
GC	-0.134466	-0.119202	G1G0	-0.0676856	-0.232596
CBC1	0.0914875	-0.0746751	G1G0	0.162321	-0.0591246
PC	-0.025308	0.0245791	G1G0	-0.0239222	-0.096887
GC	-0.0480006	-0.158539	G1G0	-0.0266286	-0.123246
GC	-0.121855	-0.0996912	G1G0	-0.0443573	-0.222159
TA	-0.114094	0.166287	G1G0	0.0111801	0.113119
EC-prog	-0.0370361	-0.0930001	G1G0	-0.0391657	-0.0554559
EC-early	-0.0450075	-0.112596	G1G0	-0.0639142	-0.128083
EC-mature	-0.0771796	-0.140058	G1G0	0.000878829	-0.144052
EC-mature	-0.0725038	-0.0665337	G1G0	-0.115822	-0.1744
EC-mature	-0.10206	-0.0685512	G1G0	-0.00777517	-0.0792135
EC-prog	-0.106286	-0.116687	G1G0	0.0879948	-0.228588
CBC1	0.442006	0.0975913	S	0.0732296	0.159966
EC-mature	-0.0363346	-0.104361	G1G0	-0.0615337	-0.173155
TA	0.0676141	-0.0392875	G1G0	-0.0361469	0.203833
PC	-0.0753781	-0.0654237	G1G0	-0.0661821	-0.064186
PC	-0.0592081	-0.0567747	G1G0	-0.116396	-0.222857
GC	-0.125367	-0.0972649	G1G0	-0.0461231	-0.223122
PC	-0.108283	-0.0411119	G1G0	0.0185475	-0.17944
PC	-0.0428959	-0.0390122	G1G0	-0.0420285	-0.0672771
CBC1	-0.180693	-0.106866	G1G0	0.0322068	-0.27368
EEC	-0.13422	-0.0742336	G1G0	-0.0654314	-0.223566
PC	-0.057377	-0.0639522	G1G0	-0.0368132	-0.0741694
GC	-0.150443	-0.0991209	G1G0	-0.0153274	-0.125425
TA	0.134482	0.302089	G2M	-0.0110209	0.045434
TA	-0.0481755	0.212317	G2M	0.104512	0.0808649
EC-mature	-0.133342	-0.115593	G1G0	-0.0516324	-0.145988
GC	-0.0615056	-0.161005	G1G0	-0.071933	-0.159384
PC	-0.0498132	-0.0236797	G1G0	0.0200723	-0.030073
EC-prog	-0.103376	-0.121278	G1G0	0.0604577	-0.159694
PC	-0.0466266	-0.0222639	G1G0	0.0917097	-0.0740379
GC	-0.135047	-0.164572	G1G0	-0.129168	-0.272837
EC-prog	-0.130456	-0.126784	G1G0	0.00216746	-0.239188
PC	-0.0733304	-0.0360952	G1G0	0.0130314	-0.128167
GC	-0.0646719	-0.162266	G1G0	-0.0961328	-0.294524
EC-mature	-0.113506	-0.165688	G1G0	-0.0368188	-0.192968
CBC1	0.162892	0.055044	G1G0	0.0366539	0.342125
GC	-0.0854715	-0.149757	G1G0	-0.0137648	-0.0870285
EC-prog	-0.111373	-0.161827	G1G0	-0.0960989	-0.11091
GC	-0.1057	-0.140162	G1G0	-0.0835835	-0.120029
GC	-0.105788	-0.0992457	G1G0	-0.0106002	-0.163746
EC-early	-0.0878038	-0.120162	G1G0	-0.00710979	-0.134301
GC	-0.0756576	-0.0215818	G1G0	0.00616029	-0.172019
EC-mature	-0.124738	-0.129673	G1G0	0.0182101	-0.200784
EC-early	-0.0910234	-0.110449	G1G0	-0.0246585	-0.0296991
GC	-0.105935	-0.12237	G1G0	-0.0463353	-0.241327
PC	-0.0304018	-0.0772856	G1G0	-0.00101986	-0.117943
GC	-0.126336	-0.120595	G1G0	0.0235772	-0.213009
EC-mature	-0.0822635	-0.0783262	G1G0	-0.0901493	-0.113797
PC	-0.0419159	-0.0790586	G1G0	-0.054826	0.0527459
GC	-0.114658	-0.0904826	G1G0	-0.0506643	-0.230169
EC-early	-0.128555	-0.125982	G1G0	-0.0863186	-0.0414785
GC	-0.146599	-0.14073	G1G0	0.00243682	-0.302419
PC	-0.0146298	0.00199564	G1G0	-0.0126679	0.194171
EC-mature	-0.107903	-0.0918902	G1G0	0.0029808	-0.182594
PC	-0.0725341	0.166179	G1G0	-0.0508997	-0.0830351
EC-mature	-0.0646242	-0.105557	G1G0	-0.0884323	-0.233771
GC	-0.0879487	-0.135697	G1G0	-0.0358587	-0.237908
TA	0.0176767	0.30077	G2M	0.151514	0.349165
EC-early	-0.0721149	-0.0872474	G1G0	-0.063208	-0.156695
TA	-0.112366	-0.199608	G1G0	0.132418	-0.107198
EC-early	-0.059345	-0.108644	G1G0	0.0112003	0.124312
EC-late	-0.0631836	-0.123193	G1G0	-0.00730717	-0.163436
EC-mature	-0.0850305	-0.122279	G1G0	0.021384	-0.1829
EC-late	-0.0471769	0.0821435	G1G0	-0.0325183	0.536354
EC-mature	-0.119854	-0.0954004	G1G0	-0.0396638	-0.153811
PC	-0.0369409	-0.0606512	G1G0	-0.0174073	-0.0541362
TA	0.0653375	-0.13013	G1G0	0.0375555	-0.0993762
GC	0.053716	-0.0854561	G1G0	0.00802496	0.0995856
GC	-0.106786	-0.0522371	G1G0	-0.0643996	-0.230539
PG-prog	0.0740337	0.485037	G2M	0.0899089	0.287794
EC-prog	-0.0954469	-0.16802	G1G0	-0.049831	-0.104754
EC-prog	-0.0800491	-0.0993741	G1G0	-0.00551637	-0.0708404
EC-mature	-0.11482	-0.0840268	G1G0	0.0263621	-0.0887292
CBC1	0.451303	0.0798855	S	0.0242746	0.178169
EC-early	-0.0437466	-0.114975	G1G0	-0.0742741	-0.17963
GC	-0.12596	-0.0830502	G1G0	-0.0309451	-0.199404
PC	-0.042667	-0.00419067	G1G0	-0.0680826	-0.0622038
GC	-0.150959	-0.0850817	G1G0	0.0330152	-0.26987
GC	-0.109431	-0.127661	G1G0	0.034914	-0.266562
GC	-0.115144	-0.123068	G1G0	-0.0158106	-0.106181
PC	-0.0529659	-0.102422	G1G0	0.0315011	-0.179416
EC-mature	-0.123907	-0.104746	G1G0	-0.0332989	-0.246237
GC	-0.0638146	-0.0924184	G1G0	-0.074375	-0.255415
EC-mature	-0.0584079	-0.0181504	G1G0	-0.0314588	-0.0813124
GC	-0.127432	-0.170078	G1G0	0.0392363	-0.301099
PC	-0.050689	0.0645842	G1G0	0.0177123	-0.0594979
PC	-0.0338212	-0.0692539	G1G0	-0.0285838	-0.0422234
EEC	-0.0872862	-0.153732	G1G0	-0.080026	-0.0999201
EC-early	-0.0930308	-0.141766	G1G0	0.00214172	-0.165239
PC	-0.0597983	-0.0696394	G1G0	-0.0664221	-0.0248676
GC	0.0407282	-0.108176	G1G0	0.0340135	0.174632
EC-mature	-0.0028501	-0.0956529	G1G0	-0.104733	-0.159194
EC-late	-0.0585378	-0.104462	G1G0	-0.0902629	0.0502488
PC	0.0143062	-0.0843669	G1G0	-0.0778554	-0.0964196
EC-mature	-0.102215	-0.094038	G1G0	-0.00416068	-0.252636
PC	-0.096007	-0.166209	G1G0	-0.00643683	-0.244543
PC	-0.0109918	0.107957	G1G0	0.0439432	0.206751
PC	-0.0422243	-0.0695616	G1G0	0.0907941	-0.0385843
PC	-0.0639865	-0.0595606	G1G0	-0.0121641	-0.149009
EC-early	-0.0663843	-0.139828	G1G0	-0.0107353	-0.134334
PC	0.0293715	-0.056826	G1G0	-0.0905604	-0.0896301
GC	-0.162518	-0.177749	G1G0	-0.0618203	-0.220571
EC-prog	-0.0688546	-0.056488	G1G0	-0.0325209	-0.0544373
EC-mature	-0.0710174	-0.109245	G1G0	-0.0593433	-0.177401
CBC1	0.0056217	-0.121893	G1G0	-0.0717659	-0.0278161
EC-mature	-0.126976	-0.0447768	G1G0	0.0277985	-0.114963
GC	-0.0989106	-0.115407	G1G0	-0.0548244	-0.143408
GC	-0.132925	-0.0927488	G1G0	-0.0186514	-0.240285
CBC2	-0.0229681	0.299172	G2M	0.058774	0.573302
EC-prog	-0.0703593	-0.04232	G1G0	0.0265497	-0.178672
PC	0.0130775	-0.0312844	G1G0	0.121943	-0.045361
TA	0.0365385	0.0395515	G1G0	0.0418713	0.0891887
EC-mature	-0.0318178	0.0612352	G1G0	-0.00348036	0.3149
EC-early	-0.0651148	0.0179624	G1G0	0.00881027	-0.159066
PC	-0.0639205	0.0119943	G1G0	-0.0322356	0.122244
TA	0.0766322	-0.00475806	G1G0	0.195947	0.00194362
GC	-0.163059	-0.103257	G1G0	-0.0645082	-0.21672
GC	-0.129777	-0.189322	G1G0	-0.0867483	-0.294204
GC	-0.146226	-0.157036	G1G0	0.0009241	-0.263914
PC	0.0336341	-0.0007703	G1G0	-0.00538003	-0.0410412
CBC1	0.326941	0.117258	S	-0.029848	0.164575
GC	-0.0556238	-0.153117	G1G0	-0.0500257	-0.04438
GC	-0.103671	-0.125678	G1G0	0.0761273	-0.244057
CBC2	0.306851	0.215046	S	-0.0487996	0.310912
PC	-0.0459121	-0.0133058	G1G0	-0.0748833	-0.0444745
GC	-0.106924	-0.0521685	G1G0	-0.024746	-0.139008
PC	-0.0909367	-0.0940374	G1G0	-0.148019	-0.170685
PC	0.156702	-0.0700038	G1G0	0.016282	-0.0516337
EC-early	-0.0719829	-0.0537821	G1G0	-0.00148782	-0.129787
GC	-0.177288	-0.211949	G1G0	-0.0919918	-0.316932
PC	-0.0516649	0.0115763	G1G0	-0.0381471	0.19026
GC	-0.123128	-0.128384	G1G0	-0.0936739	-0.118579
PC	-0.0601363	-0.0501879	G1G0	-0.0474166	-0.0852344
TA	0.00674249	0.0350498	G1G0	0.209706	-0.165265
PC	-0.0567835	-0.0914493	G1G0	-0.0490833	-0.151373
PC	-0.0195563	-0.0264184	G1G0	0.0533349	0.101557
PC	0.037824	-0.083847	G1G0	-0.051198	0.15537
GC	-0.17382	-0.157616	G1G0	-0.0626046	-0.291315
PC	0.0138245	-0.0799841	G1G0	0.00874997	-0.0644977
EC-early	-0.0701194	-0.117579	G1G0	-0.00810292	-0.192404
GC	-0.0758434	-0.147611	G1G0	-0.0215583	-0.266941
CBC2	0.270711	0.181682	S	0.0161665	0.396009
PC	0.00647373	-0.0371252	G1G0	0.0108701	-0.0411249
EC-early	-0.0871889	-0.206019	G1G0	-0.018877	-0.0719829
GC	-0.105015	-0.0608346	G1G0	-0.0221263	0.0301305
PC	-0.0910677	-0.0813555	G1G0	-0.0713694	-0.165757
PC	0.032519	-0.0131314	G1G0	-0.0229311	-0.0481534
EC-prog	-0.10753	-0.125443	G1G0	0.0344151	-0.187226
GC	-0.0917257	-0.174628	G1G0	0.000384669	-0.247226
CBC2	0.251034	0.353382	G2M	0.0868255	0.144222
GC	-0.116711	-0.126449	G1G0	-0.0908206	-0.205651
GC	-0.0646704	-0.112432	G1G0	0.0410613	0.0555735
EC-prog	-0.088073	-0.114006	G1G0	0.0263033	-0.238393
CBC1	0.118012	-0.0300445	G1G0	0.0526105	0.0640669
GC	-0.137608	-0.0667719	G1G0	-0.0330095	-0.21833
PC	-0.0479098	-0.00623353	G1G0	-0.00570123	-0.0752162
GC	-0.123248	-0.0677849	G1G0	0.115599	-0.26317
EC-mature	-0.0277474	-0.0120855	G1G0	-0.0373235	0.0427619
CBC2	0.0607588	0.166986	G1G0	0.145142	-0.151347
GC	-0.0957367	-0.0613968	G1G0	-0.0152112	-0.230837
PC	-0.0817595	-0.0514673	G1G0	-0.0399596	-0.0880089
PC	0.0465882	-0.100698	G1G0	-0.0659666	-0.0804868
EC-prog	-0.0650355	-0.12048	G1G0	0.00285193	-0.294573
TC	-0.0628741	-0.121138	G1G0	0.0140223	-0.237435
EC-mature	-0.0527196	-0.122089	G1G0	0.0412166	-0.100588
EC-mature	-0.106366	-0.11778	G1G0	0.0161565	-0.213402
GC	-0.118482	-0.164576	G1G0	-0.0756021	-0.139544
EC-mature	-0.109172	-0.103105	G1G0	-0.0909669	-0.187463
EC-prog	-0.133711	-0.143737	G1G0	-0.0620334	-0.259028
CBC1	0.218456	-0.0552289	S	-0.0555639	-0.125407
EC-prog	-0.109818	-0.128143	G1G0	-0.00353284	-0.0329711
CBC1	0.238279	0.0133657	S	-0.0249932	0.190699
PC	0.00972322	-0.0305432	G1G0	-0.100309	0.222987
PC	-0.077789	-0.0446948	G1G0	0.0128765	-0.133647
EC-prog	-0.0784184	-0.128526	G1G0	-0.0763101	-0.0706625
EC-mature	-0.0445936	-0.0735959	G1G0	-0.0484401	-0.0543565
EC-early	-0.094922	-0.108372	G1G0	-0.0235554	-0.166553
GC	-0.126006	-0.120817	G1G0	-0.00237041	-0.215788
GC	-0.0418034	0.0191696	G1G0	0.00612259	0.138092
EC-early	-0.0731109	-0.125097	G1G0	-0.0309921	-0.189771
CBC2	0.204968	0.0633764	S	-0.0212031	-0.093129
EC-prog	-0.079607	-0.14223	G1G0	-0.07951	-0.114597
EC-mature	-0.0189649	-0.144717	G1G0	-0.0777512	-0.13526
EC-early	-0.0940272	-0.171425	G1G0	-0.0315839	-0.13609
GC	-0.0394337	0.00695109	G1G0	-0.0422972	-0.226148
GC	-0.0964125	-0.106925	G1G0	-0.0172314	-0.14927
GC	-0.109716	-0.135199	G1G0	-0.0865244	-0.15448
TA	0.00155484	0.053252	G1G0	-0.0234644	-0.0153136
GC	-0.155122	-0.142887	G1G0	-0.0458493	-0.130312
PC	-0.0444978	-0.0406401	G1G0	-0.0556038	-0.0614586
PC	-0.0564362	0.00713802	G1G0	-0.0454254	-0.0877476
GC	-0.0622852	-0.0172518	G1G0	-0.0734009	-0.147275
CBC1	0.197636	0.0972674	G1G0	0.10007	0.0121331
EC-early	-0.130378	-0.138549	G1G0	-0.0243892	-0.109534
GC	-0.157922	-0.0856539	G1G0	-0.0556646	-0.259903
PC	-0.041749	-0.0682019	G1G0	-0.026926	-0.056521
EC-prog	-0.141973	-0.159897	G1G0	0.032824	-0.257318
TA	0.0136225	-0.0819972	G1G0	-0.0628683	-0.117389
EC-mature	-0.117425	-0.151942	G1G0	-0.0475999	-0.224014
PC	0.024065	0.107541	G1G0	-0.0784403	-0.0824066
EC-mature	-0.0418356	-0.063438	G1G0	-0.0485852	-0.17545
PG-prog	0.193935	-0.0474382	G1G0	-0.0283409	0.171875
PC	0.0182172	-0.0379983	G1G0	-0.0374851	-0.0847762
PC	0.0391558	0.00326408	G1G0	-0.0713958	-0.0308995
PC	-0.0689006	0.00786498	G1G0	0.0758551	-0.0751776
GC	-0.102499	-0.151592	G1G0	0.0535445	-0.184823
EC-prog	-0.0977353	-0.130442	G1G0	-0.0499499	-0.0932507
GC	-0.0139859	-0.0273738	G1G0	-0.0968553	-0.170108
EC-mature	-0.152109	-0.129684	G1G0	-0.0024351	-0.259283
EC-early	-0.08631	-0.131274	G1G0	-0.0358292	-0.151312
EC-prog	-0.044475	-0.0872907	G1G0	0.0141683	-0.0185675
GC	-0.0572286	0.0467841	G1G0	0.0452483	-0.182676
PC	-0.0584384	-0.0188469	G1G0	-0.0709918	-0.0742457
EC-early	-0.122416	-0.0802706	G1G0	0.0480908	-0.121437
PC	-0.0325379	-0.0361692	G1G0	-0.041976	-0.101417
PC	-0.0785728	0.00483063	G1G0	0.0939342	-0.109117
EC-mature	-0.109909	-0.0423404	G1G0	0.0990638	0.0290542
PC	-0.0784004	0.0281179	G1G0	-0.0101398	0.0976805
PC	-0.0450978	-0.113908	G1G0	-0.0617874	-0.195597
GC	-0.0945297	-0.0913939	G1G0	-0.00128568	-0.129489
GC	-0.0668858	-0.1359	G1G0	-0.0513839	-0.135915
EC-early	-0.0804415	-0.113768	G1G0	0.0194093	-0.0265351
CBC2	0.252767	0.44074	G2M	0.102718	0.586035
EC-early	-0.120812	-0.157688	G1G0	0.0230392	-0.240578
EC-late	-0.121312	-0.103881	G1G0	-0.0221455	-0.0722204
GC	-0.101397	-0.149045	G1G0	-0.132076	-0.17453
PC	-0.0427416	0.10783	G1G0	0.0204816	-0.0610293
EC-early	0.00173871	-0.0601747	G1G0	0.0292636	-0.218961
EC-mature	-0.108892	-0.180846	G1G0	-0.0437643	-0.212749
GC	-0.100512	-0.142049	G1G0	-0.0437818	-0.249706
TA	-0.0108908	-0.0485831	G1G0	-0.0629892	-0.0660465
PC	-0.0988062	-0.125615	G1G0	0.0550287	-0.0185277
PC	-0.0651605	-0.0731408	G1G0	-0.0713658	-0.0124032
EC-prog	-0.0476608	-0.0922727	G1G0	-0.00125757	0.0648472
PC	-0.0187339	0.15982	G1G0	-0.073853	0.33454
PC	0.0359977	-0.0622934	G1G0	0.058982	-0.0424862
CBC1	0.216007	0.0580344	S	0.0531966	0.13475
CBC1	-0.109065	-0.187024	G1G0	0.122315	-0.0390893
PC	-0.0576511	0.0292743	G1G0	-0.109251	0.140299
CBC1	0.260378	0.0583012	S	0.0332984	-0.229733
PC	-0.0662648	0.0266485	G1G0	-0.0334439	-0.113886
GC	-0.13512	-0.103872	G1G0	0.0436662	-0.157423
EC-mature	-0.0282552	-0.0695555	G1G0	0.000110633	-0.105972
GC	-0.094792	-0.032634	G1G0	-0.0205852	-0.0156609
CBC2	0.186708	0.248047	G2M	0.137613	0.137788
CBC1	0.309534	-0.0470429	S	-0.024951	-0.237521
EC-early	-0.130723	-0.117797	G1G0	-0.0189545	-0.22443
CBC1	0.281867	-0.00240429	S	0.0365961	0.00398072
EC-early	-0.0593098	-0.0990372	G1G0	-0.028676	-0.197421
TA	-0.0428635	-0.0532465	G1G0	-0.0152916	-0.0958872
EC-late	-0.0752686	0.0230553	G1G0	-0.0934445	0.00993439
GC	-0.0983957	-0.0940357	G1G0	-0.0850659	-0.173819
EEC	-0.152621	-0.125737	G1G0	-0.0152437	-0.288198
EC-mature	-0.0400811	-0.1075	G1G0	-0.0424774	0.137216
PC	0.0335753	0.0427342	G1G0	-0.0694651	-0.0489334
EC-mature	-0.0959698	-0.134208	G1G0	-0.0655455	-0.104691
EC-mature	-0.108675	-0.0889993	G1G0	0.0242808	-0.202799
EC-mature	0.148386	0.0949107	G1G0	0.0984108	0.264867
PC	0.0232676	-0.0231447	G1G0	0.11577	-0.103592
TA	0.0400486	0.135061	G1G0	0.00913936	0.215201
EC-mature	-0.0842503	-0.0887669	G1G0	-0.0276457	-0.128299
EC-early	-0.0259138	-0.136151	G1G0	-0.033332	-0.0442422
TA	0.100935	0.218798	G2M	-0.00731976	0.450323
PC	-0.0439045	0.0174921	G1G0	-0.0309252	-0.0431157
EC-mature	-0.0906605	-0.0939085	G1G0	-0.0202552	-0.208176
GC	-0.149876	-0.112072	G1G0	-0.0452547	-0.0885557
GC	-0.143212	-0.0928506	G1G0	-0.0171654	-0.208469
PC	-0.0674764	-0.039821	G1G0	0.0476234	-0.066822
PC	-0.0470434	-0.0667655	G1G0	0.00344921	-0.0591812
EC-early	-0.109979	-0.112846	G1G0	-0.0103985	-0.126836
GC	-0.14906	-0.167366	G1G0	0.0602611	-0.217284
TA	-0.133281	-0.163969	G1G0	-0.0573921	-0.19125
PC	-0.0675928	0.0147272	G1G0	-0.0457022	-0.0942625
CBC2	0.233123	0.517577	G2M	0.122682	0.750516
PC	-0.0396078	-0.0279983	G1G0	-0.0829537	-0.0588034
EC-mature	-0.0640544	-0.153529	G1G0	0.0771603	-0.207194
EC-mature	-0.0167401	-0.0397476	G1G0	-0.0268794	0.226787
EC-late	0.00242538	-0.0599846	G1G0	-0.0904133	0.103692
TC	-0.0611165	-0.0432045	G1G0	-0.0225912	-0.141372
PC	-0.0716444	-0.0717424	G1G0	-0.0261743	-0.0497047
GC	-0.139538	-0.147005	G1G0	0.0650778	-0.232251
PG-prog	-0.100647	-0.126181	G1G0	0.043134	-0.0358899
GC	-0.115665	-0.12707	G1G0	-0.131186	-0.186946
CBC2	0.355387	0.132387	S	0.175982	0.166035
GC	-0.0863345	-0.0762652	G1G0	0.0601507	-0.0581837
TC	-0.0878267	-0.185548	G1G0	0.0255041	-0.209272
PC	-0.0462763	0.00537605	G1G0	-0.033781	-0.0595886
EC-early	-0.0736783	-0.0908956	G1G0	-0.043109	-0.209269
PC	0.0737574	-0.125801	G1G0	0.0405622	-0.146737
PC	-0.0091814	0.000452926	G1G0	-0.0206412	-0.069971
EC-mature	-0.0549551	-0.0917796	G1G0	0.047801	-0.0856831
GC	-0.142972	-0.0847742	G1G0	-0.0725919	-0.262845
TA	0.155785	0.164566	G1G0	0.03665	0.218121
EC-mature	-0.0627492	-0.129735	G1G0	0.0464336	-0.175613
PC	-0.0613314	-0.0722733	G1G0	-0.0180587	-0.106787
EC-mature	-0.0993529	-0.145343	G1G0	0.0530023	-0.0109689
EC-early	-0.122978	-0.136333	G1G0	0.0365712	-0.189378
PC	-0.0573539	-0.0452661	G1G0	0.124594	-0.0532462
PC	0.0198839	-0.0350845	G1G0	-0.000676513	-0.1113
TA	-0.0466958	0.0145188	G1G0	-0.0199515	-0.0793684
EC-mature	-0.0599293	-0.100594	G1G0	-0.080573	-0.182941
PC	0.0516212	0.139246	G1G0	-0.094087	-0.0696541
EC-mature	-0.0479544	-0.0764408	G1G0	-0.0528818	-0.0412561
GC	-0.100612	-0.14601	G1G0	-0.0656122	-0.212107
CBC2	0.401405	0.0286921	S	0.014105	0.0656775
GC	-0.0986949	-0.119709	G1G0	0.0335727	0.00276183
EC-early	-0.0840434	-0.113665	G1G0	-0.0489119	-0.124185
GC	-0.111226	-0.0853081	G1G0	-0.0308682	-0.246465
EC-prog	-0.112483	-0.138127	G1G0	0.00518641	-0.198457
EC-prog	-0.0174409	0.0644097	G1G0	0.0174898	-0.223983
PC	-0.0418407	-0.00796879	G1G0	-0.0204973	-0.0584879
EC-early	-0.0442293	-0.142615	G1G0	-0.0147946	-0.0783341
EC-mature	-0.0977943	-0.164586	G1G0	-0.0212762	-0.114163
PC	-0.101882	-0.0242671	G1G0	0.176109	-0.140788
EC-early	-0.119734	-0.127156	G1G0	-0.063285	-0.190693
GC	-0.0616623	-0.0840052	G1G0	-0.0549424	-0.151906
PC	-0.0893987	-0.0354857	G1G0	0.0596354	-0.163423
CBC2	0.276184	0.215003	S	0.129595	0.56707
EEC	-0.147631	-0.132313	G1G0	0.0486456	-0.319225
PC	-0.0259133	0.0757175	G1G0	-0.0281985	0.159194
GC	-0.103208	-0.103789	G1G0	-0.011871	-0.273165
EC-mature	-0.103236	-0.0803202	G1G0	-0.00170737	-0.183345
EC-late	-0.0943756	-0.108411	G1G0	-0.0566429	-0.108264
GC	-0.125822	-0.163259	G1G0	-0.0129749	-0.279414
PC	-0.0341908	-0.0629539	G1G0	-0.074853	-0.0493867
EC-mature	-0.134298	-0.0868483	G1G0	-0.0224076	-0.210316
TA	-0.031187	0.171186	G1G0	0.0148503	0.229719
EEC	-0.0121732	-0.0717313	G1G0	-0.0667602	-0.236567
EEC	-0.145741	-0.163528	G1G0	-0.018317	-0.210342
GC	-0.0915546	-0.150724	G1G0	0.0262463	-0.235395
EC-prog	-0.128957	-0.123482	G1G0	-0.0210349	-0.204128
EC-prog	-0.0644071	-0.0825822	G1G0	0.0190945	-0.0669411
EC-early	-0.114602	-0.129135	G1G0	-0.0441896	-0.243111
PC	0.0285426	-0.0694245	G1G0	0.0429289	-0.084042
PC	-0.0369812	-0.0536537	G1G0	-0.0676161	-0.0190686
EC-prog	-0.112466	-0.131445	G1G0	-0.0767082	-0.106164
PC	0.0281732	-0.0623543	G1G0	-0.0681064	-0.0241916
TA	-0.075454	-0.158304	G1G0	-0.15625	-0.198495
EC-mature	-0.0528155	-0.0558077	G1G0	0.0269791	-0.0593452
GC	-0.138806	-0.157348	G1G0	-0.0460445	-0.250908
GC	-0.095718	-0.0857212	G1G0	0.031109	-0.0763415
EC-early	-0.113866	-0.142395	G1G0	-0.0543086	-0.214365
GC	-0.118107	-0.04153	G1G0	-0.0215479	-0.200264
EC-early	-0.091465	-0.0900441	G1G0	-0.0508987	-0.0214254
EC-early	-0.103423	-0.0564843	G1G0	-0.0757034	-0.197071
PC	0.0145977	-0.0566244	G1G0	-0.0268927	-0.132191
EC-mature	-0.0801193	-0.0740662	G1G0	-0.0485518	-0.183797
EC-prog	-0.119789	-0.14998	G1G0	-0.0077444	-0.15052
PC	-0.0533729	0.107738	G1G0	-0.0457991	-0.0813627
PC	-0.0798369	-0.122059	G1G0	-0.0114629	-0.149616
PC	-0.048314	-0.0152295	G1G0	-0.071099	-0.0512942
CBC2	0.082362	0.251177	G2M	-0.000182683	0.142803
GC	-0.13851	-0.0361573	G1G0	0.0105378	-0.148486
EC-early	-0.0844264	-0.117782	G1G0	0.0255453	-0.12823
EC-mature	-0.113845	-0.109519	G1G0	0.0217075	-0.228943
GC	0.0874875	0.0288929	G1G0	-0.0211013	0.241948
PC	0.0120001	0.0181689	G1G0	-0.0400603	0.212776
EC-mature	-0.116482	-0.145297	G1G0	0.0562101	-0.222155
GC	-0.0950767	-0.118943	G1G0	0.0403042	-0.111257
EC-mature	-0.134919	-0.104807	G1G0	-0.0742032	-0.211776
PC	-0.089834	0.0037991	G1G0	0.00728055	-0.136299
GC	-0.151166	-0.0698238	G1G0	-0.0917541	-0.0569026
GC	-0.0658424	-0.159013	G1G0	-0.0910406	-0.220225
GC	-0.134217	-0.14292	G1G0	-0.102274	-0.233159
EC-mature	-0.0473566	-0.101609	G1G0	-0.0208184	-0.177996
GC	-0.0891191	-0.111843	G1G0	0.0117105	-0.266202
PC	-0.0771802	-0.0203614	G1G0	-0.0667131	-0.107934
EC-early	-0.0715108	-0.145042	G1G0	0.000870738	-0.098441
PC	-0.0619037	-0.0975685	G1G0	-0.0628787	-0.097068
GC	-0.0989421	-0.116559	G1G0	-0.0156607	-0.225951
PC	-0.0534009	0.0301816	G1G0	0.0351576	0.170109
EC-mature	-0.0297784	-0.11274	G1G0	0.00582528	0.0171502
PC	-0.00204367	-0.0809778	G1G0	-0.0389212	-0.0736618
EC-mature	-0.0471561	-0.0829785	G1G0	0.0259641	-0.0728685
EC-early	-0.140347	-0.18013	G1G0	0.0112948	-0.263522
PC	-0.0634673	-0.0588953	G1G0	0.0408376	-0.0842577
EC-late	-0.0602939	-0.0731517	G1G0	-0.0486476	-0.057638
GC	-0.0295112	0.00575423	G1G0	-0.117933	-0.0953224
PG-prog	-0.0238434	0.297206	G2M	0.0213007	0.069333
EC-late	-0.0800598	-0.0870821	G1G0	0.026869	-0.229515
PC	0.0341636	-0.0597498	G1G0	-0.0662764	-0.0709932
EC-early	-0.0727083	-0.158377	G1G0	-0.0246943	-0.182669
PC	-0.036495	-0.0597775	G1G0	-0.0707566	-0.0619898
EC-late	-0.0931252	-0.108704	G1G0	-0.0479157	-0.135211
PC	-0.0823689	-0.0863319	G1G0	-0.0814221	-0.102548
PC	-0.0969751	-0.129222	G1G0	-0.0938536	-0.195629
GC	-0.120519	-0.091018	G1G0	-0.0542406	-0.197796
PC	-0.0297404	-0.0641713	G1G0	0.0392129	-0.0375081
EC-prog	-0.0699877	-0.147079	G1G0	-0.134045	-0.215704
GC	-0.0130557	-0.0064147	G1G0	-0.0727489	0.1222
PC	0.0284165	0.0181195	G1G0	-0.0634914	-0.0879055
GC	-0.0615717	-0.139923	G1G0	-0.0487334	-0.177989
EC-early	-0.0558449	-0.085718	G1G0	-0.0413501	-0.040539
CBC2	0.108764	0.423408	G2M	0.00868749	0.194042
GC	-0.134477	-0.133891	G1G0	-0.00193405	-0.29976
PC	-0.064855	-0.0445756	G1G0	-0.0325607	-0.151182
EC-early	-0.141582	-0.110113	G1G0	0.0073899	-0.240685
EC-late	-0.0872978	-0.0422419	G1G0	0.0141114	-0.0449037
GC	-0.0599458	-0.159349	G1G0	0.102903	-0.187409
EC-mature	-0.0401372	-0.150133	G1G0	-0.05987	-0.238585
EC-late	-0.032786	0.0164763	G1G0	-0.0847243	-0.122165
EC-early	-0.0703332	-0.128129	G1G0	-0.0352441	-0.129732
EC-late	-0.111405	-0.0867657	G1G0	0.0146136	-0.200813
PC	-0.052296	-0.0342836	G1G0	-0.0980128	-0.0570624
GC	-0.143284	-0.0674715	G1G0	0.0658549	-0.143016
EC-prog	0.0472942	-0.120541	G1G0	-0.00596407	0.111871
GC	-0.116577	-0.203975	G1G0	-0.014185	-0.297115
PC	-0.0465611	0.0388624	G1G0	-0.00576712	-0.0450852
EC-prog	-0.147537	-0.0518224	G1G0	-0.0198656	-0.255709
TA	0.0333227	0.448924	G2M	0.0294838	0.520534
TA	0.0353051	0.0467792	G1G0	-0.130468	0.298989
PC	-0.0252474	0.0133967	G1G0	-0.0571664	-0.0388681
GC	-0.100725	-0.137101	G1G0	-0.0291671	-0.125429
GC	-0.113208	-0.10814	G1G0	-0.0713081	-0.134335
PC	-0.00473839	-0.0873105	G1G0	-0.0117537	0.169918
PC	-0.0908633	-0.140933	G1G0	0.0586473	-0.223244
PC	-0.053917	0.0655644	G1G0	0.0252929	-0.0673063
EC-prog	-0.0794767	-0.148469	G1G0	-0.0530344	-0.288205
TA	0.00605437	0.0592997	G1G0	0.00801891	0.111028
PC	-0.0348729	0.0401367	G1G0	-0.0083007	-0.0464138
PC	-0.0457934	0.022444	G1G0	-0.0321014	-0.0604607
TA	-0.0026556	0.25363	G2M	0.068155	0.133894
PC	-0.00406855	0.0310908	G1G0	-0.0206103	0.16967
EC-mature	-0.0713045	-0.0840565	G1G0	-0.0739323	-0.11484
PC	0.0125846	0.0287338	G1G0	-0.0281574	0.245752
TA	0.0709544	0.290143	G2M	0.0235102	0.117461
EC-early	-0.0778003	-0.107168	G1G0	-0.00327506	-0.1164
EC-late	-0.122845	-0.133876	G1G0	0.00800819	-0.264801
GC	-0.120303	-0.131526	G1G0	0.0363123	-0.135834
EC-mature	-0.0895504	-0.154449	G1G0	-0.0608618	-0.155116
EC-prog	-0.0225522	-0.0615707	G1G0	-0.044406	-0.055804
EC-prog	-0.0696622	-0.16912	G1G0	-0.0355008	-0.127989
EC-early	-0.069265	-0.133673	G1G0	0.0225861	-0.195043
EC-early	-0.0140872	-0.106303	G1G0	0.10915	0.079229
GC	-0.088717	-0.146037	G1G0	-0.046357	-0.15321
EC-mature	-0.0886275	-0.0795503	G1G0	0.0641142	-0.11494
TA	0.0823412	0.26344	G2M	-0.0240031	0.145318
EC-mature	-0.0755271	-0.128683	G1G0	-0.0330102	-0.228437
PC	0.0901018	-0.0104487	G1G0	-0.0520797	0.177635
EC-mature	0.0182241	0.0221654	G1G0	-0.0296019	-0.0726747
EC-early	-0.0915583	-0.122008	G1G0	-0.0515864	-0.114862
EEC	-0.0879202	-0.171939	G1G0	0.0620008	-0.257426
TA	-0.031219	-0.0748353	G1G0	-0.0131209	-0.0217486
EC-early	-0.00364217	-0.141919	G1G0	-0.0665419	-0.178046
PC	-0.0998179	0.0338284	G1G0	-0.0265986	0.0890951
PC	-0.0274727	-0.0345866	G1G0	-0.0606124	0.0116886
EC-late	-0.105727	-0.111843	G1G0	-0.096069	-0.129586
PC	-0.054409	-0.0975574	G1G0	-0.0408212	-0.159132
PC	-0.0420994	-0.0653099	G1G0	-0.01206	-0.0718161
EC-mature	-0.0594266	-0.0168733	G1G0	0.0228063	-0.104939
CBC1	0.14161	-0.00413236	G1G0	0.043335	0.17957
CBC1	0.180429	0.00447867	G1G0	0.0241186	0.169191
GC	-0.146354	-0.1509	G1G0	-0.0476293	-0.307502
EC-prog	-0.025589	-0.0740497	G1G0	-0.0176347	-0.0729356
GC	-0.14766	-0.122585	G1G0	0.0243684	-0.222088
GC	-0.0676447	-0.0781822	G1G0	-0.0403594	-0.122763
PC	-0.0980046	-0.0582592	G1G0	-0.0180514	-0.184365
EEC	-0.119819	-0.108798	G1G0	-0.0895418	-0.195816
EC-mature	-0.103153	-0.109488	G1G0	-0.0399548	-0.237954
EC-late	-0.0326717	-0.0235803	G1G0	-0.0298666	-0.125364
GC	-0.174843	-0.14477	G1G0	0.140408	-0.325484
TA	0.0565955	0.623514	G2M	0.0359854	0.682907
TA	0.0391297	0.127558	G1G0	0.0257277	0.184822
EC-mature	-0.115598	-0.0551132	G1G0	-0.00808659	-0.193408
GC	-0.0759761	-0.0917989	G1G0	-0.0504542	0.00120667
TA	0.0972019	0.217859	G2M	-0.0371683	0.398972
GC	-0.142645	-0.173466	G1G0	-0.0434601	-0.252607
EC-mature	-0.00558309	-0.121725	G1G0	-0.000402058	0.0350367
GC	-0.16372	-0.189628	G1G0	0.0759924	-0.254517
GC	-0.095486	-0.0624114	G1G0	-0.0103026	-0.046998
PC	-0.0526382	-0.00144293	G1G0	-0.00773672	-0.0788111
PC	-0.0785602	-0.110047	G1G0	-0.0359997	-0.0919734
TA	-0.0687922	-0.108456	G1G0	-0.0585022	-0.085247
PC	-0.105047	-0.0334015	G1G0	0.0261715	-0.243056
EC-mature	-0.106459	-0.0230439	G1G0	-0.0592128	-0.170769
PC	0.00810648	0.0173542	G1G0	0.0158933	0.492442
TA	0.0427006	0.379064	G2M	0.0922157	0.406272
EC-mature	-0.137303	-0.0876634	G1G0	0.0257707	-0.223354
EC-mature	-0.0380152	-0.103237	G1G0	0.0283643	-0.243585
GC	-0.139167	-0.202626	G1G0	-0.0252348	-0.279647
EC-early	-0.00834176	-0.128287	G1G0	-0.0740993	0.0151399
GC	-0.0831787	-0.126412	G1G0	0.0468379	-0.148047
PC	0.0363446	-0.00668869	G1G0	-0.0165611	-0.0583888
GC	-0.108525	-0.0891233	G1G0	-0.0124976	-0.251583
PC	-0.0638702	-0.081981	G1G0	-0.0913403	-0.0639931
PC	-0.0526665	-0.0724788	G1G0	0.043516	-0.0621695
PC	-0.0401309	-0.0186974	G1G0	0.0309666	-0.176502
PC	0.0339495	-0.0587266	G1G0	-0.00365779	0.303679
PC	0.00836683	0.0177511	G1G0	0.0210178	0.211072
CBC1	0.346502	-0.0600904	S	0.0311605	0.153675
EC-prog	-0.135485	-0.178697	G1G0	-0.0185233	-0.251481
EC-late	-0.0329705	-0.119114	G1G0	-0.0224341	-0.117132
EC-prog	-0.0526207	-0.0591372	G1G0	-0.0378989	-0.00785582
CBC1	0.270109	-0.00130947	S	0.0400341	0.257501
TC	0.0186587	-0.118384	G1G0	0.0101001	0.142845
PC	-0.0280321	-0.0667717	G1G0	-0.0739585	-0.0597178
TA	0.136495	-0.0745261	G1G0	-0.047232	0.289397
EC-early	-0.0948572	-0.106151	G1G0	0.00566433	-0.200483
EC-prog	-0.121913	-0.0287003	G1G0	-0.00693443	-0.242848
EC-mature	-0.0176483	-0.0972844	G1G0	-0.034388	-0.0378606
EC-mature	-0.142923	-0.152083	G1G0	-0.0809038	-0.239246
PC	-0.0633403	0.0819162	G1G0	0.0333998	-0.0796346
EEC	-0.127428	-0.125688	G1G0	0.0156331	-0.250147
CBC2	0.0938246	0.415883	G2M	0.00395786	0.719288
PC	-0.0321129	0.09515	G1G0	-0.038454	-0.0935584
EC-mature	-0.11778	-0.142114	G1G0	0.00696526	-0.162745
EC-early	-0.0618267	-0.0762836	G1G0	-0.0587252	-0.162311
PC	-0.0654242	-0.0506016	G1G0	-0.0330898	-0.0474073
TA	0.078808	0.163387	G1G0	0.0823875	-0.184579
EC-early	-0.051435	-0.0887297	G1G0	-0.0316683	-0.18204
PC	-0.0513155	0.017178	G1G0	-0.0357728	-0.070551
TA	0.0111893	0.345074	G2M	0.110301	0.411158
PC	-0.0440778	-0.0205468	G1G0	0.0300496	-0.0615747
GC	-0.106829	0.0414767	G1G0	-0.0182871	-0.212109
EC-mature	-0.0632276	-0.0150913	G1G0	0.0928698	-0.207193
GC	-0.0996104	-0.0715067	G1G0	0.0180276	-0.115436
PC	-0.0175966	-0.0530273	G1G0	-0.0683022	-0.0716296
PC	0.0865712	-0.057151	G1G0	0.069934	0.068822
EC-prog	0.0179117	-0.0800332	G1G0	0.0264546	-0.111722
EC-mature	-0.0248556	-0.1125	G1G0	-0.0523023	0.0355544
EC-mature	-0.137731	-0.0837565	G1G0	0.0654554	-0.213992
PC	-0.00343273	-0.0898277	G1G0	0.0437651	-0.00565522
PC	-0.0550276	-0.0315578	G1G0	-0.0426556	-0.0569098
GC	-0.110025	-0.152849	G1G0	-0.043696	-0.166297
PC	-0.0406489	0.0849445	G1G0	-0.0193744	-0.0497961
PC	0.0817197	-0.0226975	G1G0	-0.0906554	-0.0555229
EC-early	-0.0503898	-0.114279	G1G0	-0.0491684	-0.212203
EC-mature	-0.0680401	-0.118954	G1G0	-0.115052	-0.0855994
GC	-0.078326	-0.0185318	G1G0	-0.0593982	-0.243321
CBC1	0.286567	0.0315362	S	0.0270752	-0.0483243
EC-mature	-0.0234766	-0.0686472	G1G0	0.123575	-0.152069
PC	-0.041687	0.0456778	G1G0	0.0571886	-0.0540125
EC-early	-0.0987447	-0.108518	G1G0	-0.0172867	-0.138186
GC	-0.0798644	-0.0435945	G1G0	-0.0486556	-0.129251
EC-mature	-0.0702346	-0.0872048	G1G0	-0.129541	-0.16549
GC	-0.0999843	-0.10898	G1G0	-0.0339743	-0.235545
GC	-0.0970038	-0.136527	G1G0	-0.025334	-0.205093
EEC	-0.0903065	-0.112445	G1G0	0.0343438	-0.216899
PC	0.0325245	-0.0890198	G1G0	-0.0927011	0.121971
GC	-0.10521	-0.152007	G1G0	-0.046153	-0.0570066
GC	-0.0985194	-0.132936	G1G0	-0.118418	-0.173969
EEC	-0.0989791	-0.026634	G1G0	0.024224	-0.0781521
EC-mature	-0.109233	-0.104332	G1G0	-0.059894	-0.217426
EC-early	0.0026696	-0.101827	G1G0	-0.086778	-0.114321
EC-prog	-0.098168	-0.0967048	G1G0	-0.0578682	-0.165514
CBC2	0.232054	0.149649	S	-0.0613044	0.184141
PC	-0.0177304	-0.0617938	G1G0	-0.0268019	-0.092784
CBC1	0.227686	0.0627246	S	0.0206421	0.463194
EC-mature	0.0149008	-0.0326922	G1G0	0.191789	0.157088
EC-mature	-0.104924	-0.0945045	G1G0	0.00104675	-0.232697
PC	0.0752452	-0.0760437	G1G0	-0.0141789	-0.0558808
TA	0.0356518	0.00233301	G1G0	-0.0695388	-0.0519084
EC-mature	-0.0963856	-0.0841829	G1G0	-0.00485625	-0.0331617
GC	-0.110177	-0.0880082	G1G0	-0.00648295	-0.0645387
GC	-0.0908507	-0.0790747	G1G0	0.0867813	-0.214026
PC	0.0579984	-0.0456429	G1G0	-0.00514221	-0.0975161
EC-mature	-0.102451	-0.0931176	G1G0	-0.0133357	-0.0828895
PC	-0.0530863	-0.0288602	G1G0	0.0695628	-0.0540075
GC	-0.03833	-0.0455038	G1G0	0.0644181	0.346743
PC	0.0269952	0.0155074	G1G0	-0.0707863	0.361246
TA	0.119797	0.127052	G1G0	-0.0264628	0.0568429
EC-mature	-0.132258	-0.144502	G1G0	-0.0415327	-0.212152
GC	-0.091076	-0.0976122	G1G0	-0.0641802	-0.222157
EC-late	-0.0753698	-0.0801752	G1G0	-0.040041	-0.17585
EC-early	0.00118898	-0.0735088	G1G0	-0.0228475	0.147387
EC-prog	-0.0430262	-0.0847991	G1G0	0.0067803	-0.163413
TA	0.286679	0.195948	S	-0.0593707	0.512688
EC-mature	-0.0645964	-0.0843856	G1G0	-0.0821308	-0.0703269
TA	-0.0726935	-0.064688	G1G0	0.16402	0.156402
TA	-0.0593814	-0.0848125	G1G0	-0.0166824	-0.0932324
EC-mature	-0.0886926	-0.098943	G1G0	-0.0460795	-0.172381
PC	-0.0262658	-0.0584415	G1G0	-0.0522968	-0.0279716
TA	-0.0590471	-0.0696277	G1G0	-0.0272013	-0.127079
EC-early	-0.117366	-0.0991527	G1G0	-0.0798876	-0.15064
EC-mature	-0.0626099	-0.0648702	G1G0	-0.0707542	-0.19482
EEC	-0.12997	-0.162337	G1G0	0.0206249	-0.212827
CBC1	0.218679	-0.116494	S	-0.00644417	-0.0143943
PC	-0.0821416	-0.0438421	G1G0	-0.000224221	-0.109426
EC-mature	-0.165166	-0.121972	G1G0	0.118237	-0.143074
PC	-0.0467627	-0.0800146	G1G0	-0.04313	-0.0497153
PC	-0.0288981	0.0163401	G1G0	0.0829917	-0.0190016
PC	-0.0365072	0.000671999	G1G0	0.0469341	-0.124351
TA	-0.0628044	-0.00269739	G1G0	-0.025973	0.00252565
GC	-0.0573861	-0.062912	G1G0	-0.0264777	-0.169838
PC	0.01067	-0.00301485	G1G0	-0.0430215	-0.0898593
PC	-0.0383616	-0.0686531	G1G0	-0.0831156	-0.0682618
PC	-0.0408413	0.0875194	G1G0	0.102312	0.288164
EC-mature	-0.095752	-0.049493	G1G0	-0.0184413	-0.131726
EC-prog	-0.0787237	-0.00512625	G1G0	-0.0700633	-0.0984056
PC	0.0356224	-0.0482273	G1G0	-0.0526041	0.279913
GC	-0.116787	-0.102919	G1G0	-0.064202	-0.107025
TA	-0.0968105	0.320947	G2M	0.116918	0.189773
EEC	0.011712	-0.08088	G1G0	-0.0395641	-0.0760841
CBC1	-0.0603648	-0.140715	G1G0	0.0508788	-0.259982
EEC	-0.087911	-0.132561	G1G0	0.031158	-0.211373
PC	-0.00180958	-0.0499704	G1G0	-0.0151807	-0.0377405
EC-mature	-0.0961845	-0.134245	G1G0	0.0472394	-0.133088
TA	0.275822	0.356829	G2M	-0.0103481	0.534342
PC	-0.0444038	-0.0630686	G1G0	-0.0232276	-0.0825348
EC-early	-0.0398951	-0.0059441	G1G0	-0.00823475	0.0876153
EC-late	-0.0662672	-0.0829219	G1G0	-0.01712	-0.0617223
GC	-0.0688455	-0.109519	G1G0	-0.0860413	-0.247125
PC	-0.0662983	0.0462509	G1G0	0.00800761	-0.0859028
EC-prog	-0.0892572	-0.145669	G1G0	-0.0070908	-0.20529
CBC2	0.0875876	0.226993	G2M	-0.0227237	0.234221
CBC1	0.0324227	0.0970663	G1G0	0.001884	0.0135805
EC-prog	-0.0810168	-0.157248	G1G0	-0.00943057	-0.152619
EC-prog	-0.113335	-0.125724	G1G0	0.0403982	-0.217891
GC	-0.103104	-0.0873534	G1G0	0.0237383	-0.177998
EC-prog	-0.150981	-0.1159	G1G0	0.04705	-0.193756
EC-mature	-0.102117	-0.117039	G1G0	-0.0011269	-0.0873188
EEC	-0.0584304	-0.175272	G1G0	0.148945	0.00360822
PC	0.0404494	-0.0426836	G1G0	-0.0254356	0.380503
EC-mature	-0.0612453	-0.0754268	G1G0	-0.0771174	0.121405
CBC1	0.175086	0.0416301	G1G0	-0.000564117	0.362409
EC-early	-0.0919106	-0.140922	G1G0	-0.0576652	-0.0602483
TC	-0.010599	-0.06133	G1G0	-0.0102097	-0.0711071
PC	-0.0503343	-0.0327536	G1G0	-0.0388739	-0.0373365
EC-prog	-0.0947835	-0.113011	G1G0	-0.101212	-0.0801829
GC	-0.093423	-0.0479065	G1G0	-0.0165431	-0.0828472
GC	-0.135333	-0.147722	G1G0	-0.091094	-0.21544
EC-mature	-0.0118444	-0.0972882	G1G0	0.0174978	0.128913
EC-mature	-0.0903801	-0.155337	G1G0	-0.0120187	-0.0348608
PC	-0.0302947	-0.0497503	G1G0	-0.0735188	-0.0505029
PC	-0.0697682	-0.0235053	G1G0	0.0209341	-0.0828036
PC	-0.0355908	-0.121857	G1G0	-0.0829082	-0.105275
GC	-0.023757	-0.0465514	G1G0	0.0648262	-0.190295
PC	-0.0458949	-0.09279	G1G0	0.0200785	-0.151117
PG-prog	0.141017	0.0959568	G1G0	-0.00862664	0.105958
EC-mature	-0.02225	-0.0160244	G1G0	0.0128455	-0.109004
EC-mature	-0.12109	-0.143557	G1G0	0.0419513	-0.220795
PC	-0.0796633	-0.0439409	G1G0	-0.009522	-0.16627
PC	-0.0721216	-0.0579437	G1G0	-0.0571804	-0.111703
EC-mature	-0.00627975	-0.0722902	G1G0	0.0473258	-0.0986832
TA	0.148467	0.136508	G1G0	0.0353816	-0.0232359
PC	-0.0390602	-0.00397832	G1G0	-0.00459751	-0.0467404
EC-mature	-0.0351875	-0.0848206	G1G0	-0.0392737	0.0843878
EC-early	-0.107334	-0.123709	G1G0	-0.0318194	-0.168077
EC-mature	-0.0050307	-0.0713319	G1G0	-0.016573	-0.170192
GC	-0.13186	-0.147409	G1G0	-0.0181686	-0.202202
EC-mature	-0.0714282	-0.0567695	G1G0	-0.117088	-0.111156
EC-prog	-0.0525199	-0.119503	G1G0	-0.0460552	-0.214681
PG-prog	-0.0640628	0.304783	G2M	0.0710305	0.218181
PC	-0.0914211	0.0998235	G1G0	-0.0586466	-0.143563
TA	0.198229	0.458461	G2M	0.0502982	0.737695
PC	-0.0670597	0.0371056	G1G0	0.217175	0.157402
EEC	-0.125444	-0.0555693	G1G0	-0.0548799	-0.172114
GC	-0.0989251	-0.0443498	G1G0	-0.00576006	-0.230448
TA	-0.0144128	0.0646169	G1G0	0.0425542	-0.154044
PC	-0.0858036	-0.0959509	G1G0	-0.149834	-0.141654
GC	-0.0181724	-0.032132	G1G0	-0.112324	-0.0814865
GC	-0.0985715	-0.0962597	G1G0	-0.0220529	-0.179048
GC	-0.138602	-0.164537	G1G0	-0.0506227	-0.232997
TA	-0.148063	0.2859	G2M	0.0513451	-0.0575898
PC	-0.00652547	-0.015185	G1G0	0.0372481	0.142814
EC-mature	-0.00493759	-0.0948027	G1G0	-0.0452171	-0.0666158
GC	0.0277138	-0.0707237	G1G0	-0.112629	-0.178866
EC-early	-0.11756	-0.110792	G1G0	-0.0222882	-0.0494115
TA	-0.0925176	-0.103727	G1G0	0.0197432	-0.199607
GC	-0.0568614	-0.121262	G1G0	-0.0733659	-0.0597319
EEC	-0.192389	-0.0545561	G1G0	0.0529102	-0.231769
PC	0.00634626	0.0346565	G1G0	0.0405698	-0.0661406
EC-mature	-0.105499	-0.11579	G1G0	-0.0852369	-0.204868
EC-mature	-0.0622739	-0.106508	G1G0	0.039015	-0.11955
CBC1	0.0619372	-0.0233961	G1G0	-0.0206141	-0.0393648
EC-mature	-0.14272	-0.0895816	G1G0	-0.0799433	-0.22369
EC-early	-0.073014	-0.0838563	G1G0	-0.0434439	-0.148734
CBC2	0.260708	0.203204	S	-0.0498548	0.0316805
EC-mature	-0.100762	-0.0402818	G1G0	-0.0645725	-0.0606481
PC	-0.0352767	-0.0529038	G1G0	-0.0519518	-0.10555
GC	-0.16011	-0.0741139	G1G0	-0.129294	-0.228762
EC-mature	-0.0135075	-0.0366736	G1G0	0.0593907	-0.159785
TA	-0.110475	-0.0142028	G1G0	-0.0789549	-0.178543
GC	-0.0544711	-0.0362822	G1G0	0.00959811	-0.193596
EC-mature	-0.0829046	-0.0789257	G1G0	-0.0556945	-0.0314773
PG-prog	0.0831748	0.20799	G2M	0.0231482	0.0618711
EC-early	-0.068444	-0.144357	G1G0	-0.0430626	-0.0269852
EC-late	-0.104615	-0.0432451	G1G0	0.0540124	-0.195705
PC	0.00192484	-0.0266474	G1G0	0.0465155	-0.0589089
PC	-0.0364296	-0.0549479	G1G0	-0.059111	-0.0308446
EC-early	-0.0753418	-0.117971	G1G0	-0.0683459	-0.196772
GC	-0.173182	-0.189135	G1G0	-0.0900844	-0.270184
GC	-0.0869313	-0.127109	G1G0	0.131106	-0.256639
EC-mature	-0.120217	-0.0744351	G1G0	-0.0154024	-0.111166
PC	0.113967	-0.00057652	G1G0	0.00452805	0.30071
TA	-0.0436708	-0.0833532	G1G0	-0.0308955	-0.185145
PC	0.00427034	-0.0812966	G1G0	-0.0889532	-0.07649
TA	-0.0020154	-0.135757	G1G0	0.0775938	-0.142282
PC	-0.0479562	-0.0856477	G1G0	0.0298324	-0.0342321
EC-early	-0.112388	-0.128388	G1G0	-0.0162931	-0.178787
GC	-0.0849206	-0.123935	G1G0	-0.0673422	-0.0270023
EC-mature	-0.0702312	-0.082326	G1G0	-0.00568876	-0.160172
TA	-0.0727392	-0.0434816	G1G0	-0.0130487	-0.220327
GC	-0.130544	-0.0673049	G1G0	-0.136604	-0.192255
EC-late	-0.0732055	-0.0156629	G1G0	-0.038374	-0.0868586
TA	0.0128394	0.0124389	G1G0	-0.0674489	0.145977
CBC1	-0.14007	-0.179047	G1G0	-0.0305576	-0.0375266
PC	-0.00450664	-0.0755046	G1G0	-0.00410742	-0.065909
EC-prog	-0.0524617	-0.119075	G1G0	-0.0379103	-0.0517804
TA	0.132961	0.16204	G1G0	-0.0374615	0.110164
PC	-0.0360599	-0.0857303	G1G0	-0.129563	0.0738504
TA	0.180308	-0.00560821	G1G0	-0.0555904	-0.081722
EC-early	-0.0190609	-0.141039	G1G0	-0.0589837	-0.0935057
CBC2	0.315071	0.193436	S	0.103001	0.425659
PC	-0.0947394	-0.0854565	G1G0	-0.045387	-0.180808
GC	-0.128264	-0.186523	G1G0	-0.085295	-0.20008
EC-prog	-0.114764	-0.111847	G1G0	0.029305	-0.188059
GC	-0.0528144	-0.16264	G1G0	-0.0651403	-0.261928
EC-early	-0.12251	-0.131014	G1G0	-0.0312167	-0.242472
EC-prog	-0.129687	-0.0688566	G1G0	-0.0309196	-0.0420952
GC	-0.0387574	-0.138644	G1G0	-0.0275615	0.0175896
GC	-0.0969404	-0.123337	G1G0	-0.0515341	-0.256947
TA	0.00263692	-0.00708033	G1G0	0.107114	0.102475
PC	0.00741879	-0.04469	G1G0	0.111954	-0.0571132
EC-early	-0.0960786	-0.141335	G1G0	-0.0781206	-0.19637
PC	-0.126949	-0.0921414	G1G0	0.0421299	-0.223948
PC	0.0182913	0.119309	G1G0	-0.0890995	-0.0632463
CBC1	0.0670409	-0.00265516	G1G0	0.0153593	-0.104706
GC	-0.148983	-0.140498	G1G0	-0.00733576	-0.17814
GC	-0.0597723	-0.106098	G1G0	-0.0899552	-0.0694041
GC	-0.147027	-0.174931	G1G0	-0.0351181	-0.238463
CBC2	0.136328	0.465319	G2M	0.0434258	0.342583
EC-early	-0.10644	-0.163303	G1G0	-0.0475837	-0.189539
EC-mature	-0.0851804	-0.0985412	G1G0	0.00609618	-0.141182
TA	-0.00786549	-0.115458	G1G0	-0.0653686	-0.235331
TA	0.0159496	0.460942	G2M	0.0884853	0.252789
CBC1	0.246036	0.0727111	S	0.0473139	0.11748
PC	-0.00243449	0.0409871	G1G0	-0.0558529	0.196588
PC	-0.00398393	0.0355772	G1G0	-0.0988739	0.174693
PC	-0.0935342	-0.175533	G1G0	-0.0624099	-0.249109
EC-early	-0.085302	-0.11642	G1G0	-0.0685582	-0.0807077
PC	0.0161451	-0.00791377	G1G0	0.186244	-0.079345
TA	0.043107	0.394606	G2M	0.0868536	0.402492
EC-prog	-0.0167147	-0.135044	G1G0	0.0189523	0.0630099
TA	-0.0542804	0.210223	G2M	0.111706	0.118743
EC-prog	-0.079048	-0.172266	G1G0	-0.0569916	-0.115232
EC-early	-0.109585	-0.114817	G1G0	-0.0513249	-0.0927635
EC-mature	-0.108587	-0.151768	G1G0	0.0789428	-0.277956
GC	-0.0304431	-0.111775	G1G0	-0.0284676	-0.0144745
GC	-0.140298	-0.0986041	G1G0	0.0405823	-0.17924
EC-mature	-0.0781107	-0.102741	G1G0	0.00232342	-0.191593
EC-prog	-0.0813874	-0.124513	G1G0	-0.00727252	-0.205486
PC	-0.0283642	-0.0784455	G1G0	-0.0779152	0.131133
GC	-0.0840623	-0.114497	G1G0	-0.0135655	0.0419235
EC-mature	-0.100348	-0.116906	G1G0	-0.00455834	-0.183017
PC	0.0319352	-0.0747324	G1G0	-0.1294	0.12791
EC-mature	-0.116124	-0.141309	G1G0	-0.0440242	-0.235377
EC-mature	-0.0888138	-0.0792897	G1G0	-0.0169443	0.114821
GC	-0.121823	-0.121787	G1G0	0.0556996	-0.261315
TA	-0.042536	-0.0969651	G1G0	-0.0825516	-0.140796
EC-early	-0.0638959	-0.152616	G1G0	-0.0748425	-0.132741
GC	-0.148987	-0.0777113	G1G0	0.0752844	-0.282444
PC	-0.0460595	0.0121424	G1G0	0.0580456	0.185908
EC-prog	-0.0805966	-0.120992	G1G0	-0.0196883	-0.147857
PC	0.0114268	0.0134003	G1G0	0.0078124	0.198083
PC	0.0307499	-0.0482144	G1G0	-0.0683731	0.291328
EC-early	-0.124154	-0.146933	G1G0	0.0561055	-0.0766635
PC	0.0221793	-0.0681219	G1G0	0.0855937	-0.0948156
PC	0.0174639	-0.0171715	G1G0	0.0394177	-0.0585302
EC-mature	-0.0963087	-0.117705	G1G0	0.0111714	-0.205761
GC	-0.0712307	-0.167814	G1G0	-0.107961	-0.170056
CBC2	0.153165	0.264748	G2M	0.0806527	0.287253
PC	-0.0603867	-0.0485819	G1G0	-0.0868185	-0.0575896
GC	0.020809	-0.137567	G1G0	0.017379	0.168271
EC-prog	-0.126457	-0.128764	G1G0	-0.0350025	-0.1357
EC-early	-0.0949371	-0.0556682	G1G0	0.00195777	-0.179576
GC	-0.102537	-0.163747	G1G0	-0.00397192	-0.273666
CBC2	0.0929209	0.314032	G2M	-0.0149087	-0.00156405
EC-mature	-0.0186372	-0.0182786	G1G0	-0.00337243	-0.115096
PC	-0.0641652	0.00922001	G1G0	-0.0747903	-0.112677
EC-mature	0.0444264	0.00292018	G1G0	-0.00551176	0.310588
GC	-0.0799973	-0.104908	G1G0	0.0197695	-0.104377
PC	0.0269647	-0.0564335	G1G0	-0.0231266	-0.0630283
TA	-0.120133	-0.133416	G1G0	-0.0257676	-0.193311
GC	-0.0840095	-0.0778571	G1G0	-0.0030918	-0.121327
PC	-0.0539319	0.0172358	G1G0	-0.0179604	-0.121203
CBC1	0.196651	-0.00847418	G1G0	-0.00490894	-0.119718
PC	-0.0305042	-0.0694695	G1G0	-0.0262977	-0.0477279
CBC1	0.0243056	0.232703	G2M	0.0110864	0.334491
PC	-0.0909342	-0.0600618	G1G0	-0.0802206	-0.15511
PC	-0.0356893	-0.0155673	G1G0	0.0186888	0.0874682
EC-mature	-0.113138	-0.0837173	G1G0	-0.00269816	-0.198582
CBC1	-0.0432411	0.0476563	G1G0	-0.0509782	-0.0145962
PC	-0.0514988	0.0642945	G1G0	0.0640817	0.218559
PC	-0.0786698	-0.0814316	G1G0	0.00122343	-0.167389
GC	-0.111276	-0.134483	G1G0	-0.0806007	-0.196558
TA	0.028005	0.177401	G1G0	0.033008	0.294678
EC-early	-0.0537798	-0.0815611	G1G0	0.024711	-0.104648
EC-early	-0.0654924	-0.129998	G1G0	0.0230745	-0.0756781
GC	-0.115749	-0.0844198	G1G0	-0.0357057	-0.04905
EC-prog	-0.0794725	-0.112389	G1G0	0.00887195	-0.1183
EC-mature	-0.0627283	-0.0116721	G1G0	-0.092849	0.269293
GC	-0.0876636	-0.0738845	G1G0	-0.0207063	-0.194434
EC-mature	-0.0297789	-0.163625	G1G0	-0.0637509	-0.0836843
TA	-0.0120409	0.0664951	G1G0	-0.069825	0.0946484
EC-early	-0.11077	-0.149977	G1G0	-0.0366274	-0.207728
GC	-0.0800175	-0.0527247	G1G0	0.0683911	0.0647647
EC-mature	-0.144377	-0.109909	G1G0	-0.0144597	-0.232647
PC	-0.0247737	0.042409	G1G0	-0.00836767	-0.0760133
GC	-0.0439046	-0.181194	G1G0	0.0238707	-0.241154
TA	-0.0653995	0.111901	G1G0	0.0106714	0.190158
EC-mature	-0.0541044	-0.132697	G1G0	0.0148584	-0.102593
EC-early	-0.0895487	-0.101181	G1G0	-0.0321358	-0.106859
EC-late	0.145556	-0.066386	G1G0	-0.0321305	-0.134745
CBC2	0.164826	0.153861	G1G0	0.0349112	0.141434
PC	-0.0282222	-0.0553401	G1G0	-0.0676903	-0.0316437
EC-prog	-0.160242	-0.183478	G1G0	-0.00373847	-0.271411
PC	0.0074567	-0.0363324	G1G0	-0.0572373	-0.0694044
EC-mature	-0.120123	-0.142217	G1G0	-0.0305759	-0.154891
GC	-0.108678	-0.101865	G1G0	-0.023473	-0.201178
PC	-0.0370302	-0.0731905	G1G0	-0.088849	-0.0348765
PC	0.018361	-0.0749293	G1G0	0.0122883	-0.0480153
PC	-0.0316664	-0.0605182	G1G0	0.00713835	-0.0410695
EC-mature	-0.132987	-0.158401	G1G0	0.0152066	-0.237294
EC-prog	-0.120419	-0.184021	G1G0	-0.0347131	-0.0676642
GC	-0.0867015	-0.141864	G1G0	-0.0953951	-0.146049
EC-prog	-0.0649565	-0.123463	G1G0	-0.00511483	-0.105321
GC	-0.128096	-0.122272	G1G0	-0.108034	-0.219087
EC-mature	-0.127954	-0.136573	G1G0	0.0149331	-0.255259
CBC2	0.104789	0.507404	G2M	0.0668664	0.542964
PC	-0.00530747	-0.101904	G1G0	-0.117734	-0.117507
GC	-0.11014	-0.13999	G1G0	-0.026431	-0.204839
PC	-0.0338601	0.0457297	G1G0	-0.046105	0.116971
EC-mature	-0.0906058	-0.0544739	G1G0	-0.116131	-0.181969
EC-mature	-0.151732	-0.211825	G1G0	-0.0199021	-0.260844
EC-early	-0.0574258	-0.121864	G1G0	-0.00950219	-0.13406
EEC	-0.0704677	-0.0916315	G1G0	-0.0438016	-0.09779
CBC1	0.357595	0.0970097	S	-0.0678959	0.145043
PC	-0.0352893	-0.0913421	G1G0	-0.101801	-0.0900127
PC	-0.0162176	-0.0764256	G1G0	-0.0798794	-0.109356
GC	-0.096748	-0.0804567	G1G0	-0.0529715	0.177597
EC-early	-0.0986466	-0.105478	G1G0	-0.0446979	-0.191913
GC	0.00151022	-0.000610278	G1G0	-0.133249	-0.155439
EC-prog	-0.106414	-0.119323	G1G0	0.0220639	-0.13132
GC	-0.144287	-0.139645	G1G0	-0.0527717	-0.132772
EC-mature	-0.0998987	-0.0804867	G1G0	-0.0316378	-0.120259
EC-mature	-0.126352	-0.115475	G1G0	-0.0989203	-0.266179
PC	-0.0467085	0.0526618	G1G0	-0.068422	-0.0587917
EC-mature	-0.123164	-0.131577	G1G0	0.0439259	-0.217796
CBC2	0.0443287	0.194061	G1G0	0.100098	0.0747626
PC	-0.0452248	-0.0285054	G1G0	-0.0945805	-0.0691938
EC-early	-0.0918689	-0.0576004	G1G0	-0.0879055	-0.192973
EC-mature	-0.0657178	-0.0388869	G1G0	0.0290086	-0.0812254
EEC	-0.085137	-0.152683	G1G0	0.0233553	-0.233931
CBC2	0.313821	0.314303	G2M	-0.0526111	0.215665
CBC1	0.0833762	-0.128792	G1G0	-0.0358153	0.0617307
GC	-0.108912	-0.0943553	G1G0	-0.0176678	-0.17009
TA	-0.15203	-0.0395663	G1G0	0.0541901	-0.222606
PC	-0.0300047	0.0375886	G1G0	-0.0719621	-0.0356605
EC-mature	-0.124728	-0.133991	G1G0	0.0666883	-0.211133
EC-late	-0.0220226	0.0203971	G1G0	0.0108636	-0.0715188
GC	-0.0407165	-0.132563	G1G0	0.0173863	-0.136123
EC-prog	-0.0983252	-0.120895	G1G0	-0.0174652	-0.272808
PC	0.0135464	-0.0655568	G1G0	-0.0379444	-0.107792
PC	-0.0511761	-0.0242108	G1G0	0.0313818	-0.0559413
GC	-0.151778	-0.143271	G1G0	-0.0476427	-0.21074
PC	-0.0362254	0.12243	G1G0	0.014247	0.293207
TA	0.0318579	0.154902	G1G0	-0.0706587	0.122273
GC	-0.106028	-0.18342	G1G0	-0.0732035	-0.288186
PC	-0.0408672	-0.0018448	G1G0	-0.0329998	-0.09614
EC-prog	-0.0597336	-0.0893771	G1G0	0.000379489	-0.0566151
GC	-0.134876	-0.0578898	G1G0	-0.0661581	-0.216254
GC	-0.091875	-0.128631	G1G0	-0.0044042	-0.160279
GC	-0.160284	-0.109416	G1G0	-0.0775912	-0.315416
PC	0.0509194	-0.0522947	G1G0	-0.0672699	-0.0229596
EC-mature	-0.128263	-0.165307	G1G0	0.0144977	-0.226882
PC	-0.0256406	-0.0651552	G1G0	0.0668859	-0.141929
EC-early	-0.103034	-0.0846023	G1G0	-0.0320748	-0.106511
EC-mature	-0.0707804	-0.11363	G1G0	0.0258873	-0.238853
EC-mature	-0.0918619	-0.169365	G1G0	-0.0566272	-0.222612
PC	0.0541385	0.068158	G1G0	0.028389	0.207652
EC-mature	-0.0646477	-0.0824021	G1G0	0.0203134	-0.173194
CBC1	-0.0125331	-0.137602	G1G0	-0.0634371	-0.125128
PC	-0.0809238	-0.062707	G1G0	-0.127181	-0.0840752
PC	0.00995907	0.00528443	G1G0	0.024045	0.0821885
TA	0.00865298	0.228728	G2M	0.0553973	0.0775275
EC-early	-0.125877	-0.0953412	G1G0	-0.0690094	-0.229047
PC	-0.0504471	0.00971261	G1G0	-0.024418	-0.0877505
CBC1	0.245666	0.111927	S	0.0121573	0.0982943
EC-early	-0.0714241	-0.103415	G1G0	-0.0712325	0.0374054
CBC2	0.192832	0.215991	G2M	0.00662651	0.101032
EC-mature	-0.0671634	-0.13059	G1G0	-0.0371903	-0.191028
EC-mature	-0.0919528	-0.0673054	G1G0	0.032956	-0.182284
GC	-0.0172227	-0.106585	G1G0	-0.0642795	-0.100198
CBC2	0.187607	0.586223	G2M	0.102376	0.452278
PC	0.0312132	-0.0706484	G1G0	-0.0715481	-0.0579208
CBC1	-0.107362	-0.127578	G1G0	-0.0354554	-0.0480274
CBC1	0.337541	0.146573	S	0.0680594	0.00633836
GC	-0.0790349	-0.101009	G1G0	0.040771	-0.156576
CBC1	0.224897	-0.0468221	S	0.0402873	-0.101281
PC	-0.0289106	-0.00338446	G1G0	-0.00322024	-0.0787667
GC	-0.0389319	-0.154437	G1G0	-0.0636127	-0.0348649
PC	0.0320525	-0.00893949	G1G0	-0.070599	0.282827
CBC1	-0.0459968	0.0773193	G1G0	0.0154629	0.0876457
PC	0.0236349	-0.0192632	G1G0	-0.0157497	-0.0530243
PC	0.0423022	-0.0448739	G1G0	-0.00481106	0.270387
GC	-0.0402963	-0.136977	G1G0	-0.125376	-0.157125
GC	-0.0218589	-0.0617848	G1G0	-0.0497032	0.0479346
PC	-0.00133041	-0.00475121	G1G0	0.0509962	-0.100168
GC	-0.0957028	-0.155466	G1G0	-0.0384691	-0.15386
EC-late	-0.0257772	-0.00284307	G1G0	-0.0543384	-0.0839211
TC	-0.0397143	-0.0821097	G1G0	-0.118872	-0.14332
EC-prog	-0.0836996	-0.1298	G1G0	-0.0692638	-0.205717
GC	-0.13493	-0.18398	G1G0	-0.0257268	-0.282614
GC	-0.0279082	-0.0706738	G1G0	0.00357372	0.0236162
PC	-0.114105	-0.120613	G1G0	-0.0333433	-0.173321
EC-mature	-0.045548	-0.0630438	G1G0	-0.0313152	-0.0227509
GC	-0.0678574	-0.106355	G1G0	-0.077344	-0.0757354
CBC2	0.21659	0.225061	G2M	-0.0125128	0.185405
EC-early	-0.0565583	-0.157559	G1G0	0.0113718	-0.149509
CBC1	0.0908617	0.211383	G2M	0.0332076	0.201394
PC	0.0276414	-0.0266736	G1G0	0.0354326	0.304127
GC	-0.116313	-0.123761	G1G0	-0.0763266	-0.25888
EC-early	-0.102802	-0.0368712	G1G0	-0.0305718	-0.0552315
EC-prog	-0.0949122	-0.0946928	G1G0	-0.0547216	-0.215083
GC	-0.113068	-0.147982	G1G0	-0.0842424	-0.18619
EEC	-0.0566951	-0.137251	G1G0	0.00987626	-0.0699968
GC	-0.0486477	-0.13586	G1G0	0.0125822	-0.179305
GC	-0.147024	-0.121623	G1G0	-0.0922761	-0.261755
EC-late	-0.0713794	-0.0620609	G1G0	0.0629239	-0.140634
EC-mature	-0.141407	-0.128183	G1G0	0.00393244	-0.130867
PC	0.0245495	0.148427	G1G0	0.0280893	-0.0667784
EC-mature	-0.0579969	0.0106582	G1G0	0.00875835	-0.0435901
EC-mature	-0.0391373	-0.0126164	G1G0	0.0885824	-0.0591547
EC-early	-0.118629	-0.176131	G1G0	0.0287913	-0.217797
PC	0.024464	0.0229612	G1G0	0.0793397	-0.0525868
EC-early	-0.067551	-0.123152	G1G0	-0.0521118	-0.219301
PC	-0.0449048	-0.0877489	G1G0	0.0168649	-0.0984795
PC	0.0120117	0.0405384	G1G0	-0.0408044	-0.058349
PC	0.0312248	-0.0553305	G1G0	-0.0902728	0.0646786
PC	-0.045343	-0.066163	G1G0	-0.0714301	-0.0565041
EC-mature	-0.10308	-0.101912	G1G0	-0.00355357	-0.142985
EC-mature	-0.00671677	-0.00690802	G1G0	0.111293	-0.0895194
GC	-0.104545	0.146182	G1G0	-0.0144076	-0.136668
EC-mature	-0.115936	-0.0724965	G1G0	0.0152935	-0.067157
EC-prog	-0.0538399	-0.0642511	G1G0	-0.00850035	-0.140836
CBC1	0.247057	0.171399	S	0.0671921	0.268578
EC-mature	-0.0479565	0.000300253	G1G0	0.0387551	-0.135932
CBC1	0.060092	-0.026172	G1G0	-0.00460925	-0.119307
PC	-0.0712271	-0.0188447	G1G0	-0.0141048	-0.112782
PG-prog	0.109422	0.366393	G2M	0.000629203	0.482591
GC	-0.0901107	-0.157322	G1G0	0.00122459	-0.142787
PC	-0.0320472	-0.0298302	G1G0	-0.0672128	-0.096866
PC	-0.0665971	0.000632763	G1G0	-0.00651066	0.098799
GC	-0.0954626	0.0390248	G1G0	0.130466	-0.18392
CBC1	0.445755	0.168685	S	0.00809565	0.507311
EC-early	-0.027561	-0.0032441	G1G0	0.0135158	-0.141623
EC-early	-0.117431	-0.104161	G1G0	-0.0667942	-0.179931
EC-early	-0.102106	-0.154687	G1G0	-0.0216203	-0.173736
PC	-0.0335953	-0.0542506	G1G0	0.00154039	-0.0572407
GC	-0.121444	-0.0452076	G1G0	0.0983756	-0.242146
GC	-0.0383351	-0.05111	G1G0	0.131059	-0.135046
GC	-0.0360413	-0.0785942	G1G0	-0.00792029	-0.203591
EC-early	-0.0993666	-0.117732	G1G0	-0.0313019	-0.196406
GC	-0.103896	-0.0391773	G1G0	0.0215123	-0.0569074
TA	0.199951	0.24503	G2M	0.108068	0.548621
EC-early	-0.131505	-0.102722	G1G0	0.00263704	-0.261232
EC-prog	0.0189735	-0.0640917	G1G0	0.0375934	-0.04232
GC	-0.120467	-0.179951	G1G0	-0.014073	-0.281224
TA	0.321605	0.146152	S	0.0639926	0.246596
GC	-0.0355751	-0.105018	G1G0	-0.0331357	-0.0721716
CBC1	-0.0540354	-0.0677158	G1G0	-0.0413268	-0.198408
GC	-0.135927	-0.078807	G1G0	-0.0447926	-0.13901
EC-mature	-0.0733761	-0.132518	G1G0	0.00559498	-0.217038
EC-early	-0.104154	-0.115955	G1G0	-0.0443028	-0.203122
GC	-0.148167	-0.158028	G1G0	-0.0337974	-0.243275
EC-mature	-0.136314	-0.0766976	G1G0	0.0587941	-0.120156
EC-mature	-0.0931027	-0.0986939	G1G0	-0.042865	-0.155229
EC-mature	-0.113007	-0.0738515	G1G0	0.0120515	-0.177872
TA	0.135254	-0.0405553	G1G0	-0.068291	0.0505145
EC-late	-0.0595738	0.0204987	G1G0	-0.0725358	-0.10793
EC-early	-0.0373737	-0.115405	G1G0	-0.065432	-0.199831
PC	0.12177	0.0183011	G1G0	-0.0930702	0.220364
EC-mature	-0.020239	-0.151748	G1G0	-0.0772499	0.12587
EC-prog	-0.103536	-0.126416	G1G0	-0.0249537	-0.164379
PC	-0.0876416	-0.0673067	G1G0	0.115829	-0.0779595
EEC	-0.116334	-0.144405	G1G0	-0.0202252	-0.2595
PC	-0.014918	-0.0251172	G1G0	-0.015171	-0.117157
EC-mature	-0.130715	-0.132454	G1G0	0.0123058	-0.158594
EC-mature	-0.083111	-0.0558079	G1G0	0.0988365	-0.142729
EC-mature	-0.104558	-0.0594171	G1G0	-0.0949458	-0.00853786
EC-early	-0.11327	-0.099497	G1G0	0.000860932	-0.216534
PC	-0.0521629	0.0419578	G1G0	-0.0934497	-0.0622239
EC-mature	-0.0456322	0.0344079	G1G0	0.078617	-0.114385
EC-prog	-0.0716695	-0.0993324	G1G0	-0.0267099	-0.143986
EC-mature	-0.12578	-0.0857881	G1G0	0.0577349	-0.226037
CBC2	-0.0263869	0.434581	G2M	-0.0461552	0.261247
TA	-0.133617	-0.121583	G1G0	-0.0114649	-0.192331
EC-early	-0.100818	-0.126047	G1G0	-0.0167392	-0.0915305
EC-prog	-0.12139	-0.0731849	G1G0	0.058587	-0.195643
PC	-0.0315135	-0.0679445	G1G0	-0.0690332	-0.0726614
CBC2	0.0594005	0.138774	G1G0	0.0465789	-0.181092
PC	-0.0600811	-0.0775158	G1G0	-0.112803	0.0936772
PC	-0.054145	-0.039131	G1G0	-0.0400041	-0.0865608
CBC2	0.158341	0.331682	G2M	0.0982634	0.296284
EEC	-0.0650602	-0.0121392	G1G0	-0.137337	-0.0419411
PG-prog	0.107916	0.229988	G2M	0.00924653	0.0946612
GC	-0.0623677	-0.132647	G1G0	-0.104363	-0.294826
CBC2	0.112714	0.217666	G2M	0.128738	0.272341
GC	-0.0893273	-0.0691493	G1G0	-0.0402658	-0.0615588
EC-mature	-0.0869984	-0.0921251	G1G0	-0.0431355	-0.0864041
EC-early	-0.0913854	-0.0960678	G1G0	0.00751044	-0.229382
EC-prog	-0.125014	-0.139641	G1G0	0.00153133	-0.192331
GC	-0.0935856	-0.093735	G1G0	-0.0801931	-0.159836
PC	0.0149718	-0.0715773	G1G0	-0.0469985	-0.0488379
CBC1	0.362005	-0.0364897	S	0.0111165	0.248985
TA	0.0679504	0.00917706	G1G0	-0.0490385	0.50522
CBC1	0.250343	0.0539482	S	-0.0259639	0.30094
EC-late	-0.0919	-0.0642289	G1G0	-0.0136226	-0.195467
GC	-0.047628	-0.0766953	G1G0	0.0209006	-0.00792791
PC	-0.0417262	0.0702384	G1G0	0.0232405	0.229378
GC	-0.152943	-0.164233	G1G0	-0.0290757	-0.236356
GC	-0.12377	-0.187451	G1G0	0.0411769	-0.278994
GC	-0.0296645	-0.0953488	G1G0	0.0096611	-0.12439
EC-mature	-0.115941	-0.0888736	G1G0	-0.0386858	-0.115944
PC	-0.0300337	-0.0448828	G1G0	0.0785956	-0.0491333
EC-prog	-0.103091	-0.0963975	G1G0	0.0392435	-0.175087
EC-mature	-0.0790712	-0.0408247	G1G0	0.097069	-0.0889164
PC	0.00226124	-0.100781	G1G0	-0.102979	0.247792
EC-late	-0.0389075	-0.0208657	G1G0	-0.04725	-0.161634
EEC	-0.156189	-0.128099	G1G0	0.0169835	-0.134807
CBC1	0.0654431	0.133525	G1G0	0.0201105	0.343378
EC-mature	-0.0738781	-0.0800757	G1G0	-0.00930985	-0.172601
EC-mature	-0.142981	-0.0843987	G1G0	-0.0219098	-0.226114
EC-mature	-0.119873	-0.09533	G1G0	-0.00955123	-0.179987
PG-prog	0.106152	-0.0923335	G1G0	-0.0250471	0.0577869
EC-prog	-0.0222756	-0.0972073	G1G0	0.0406821	-0.0393656
EC-mature	-0.0760905	-0.0864207	G1G0	-0.0528898	-0.100096
EC-mature	-0.100542	-0.13766	G1G0	-0.0646095	-0.196672
PC	-0.0243124	-0.0484275	G1G0	0.0158635	-0.0403467
PC	-0.0555789	-0.0816419	G1G0	-0.0944966	-0.0976814
PC	-0.0712095	0.0266709	G1G0	0.129985	-0.0909777
PC	-0.0306824	-0.0711353	G1G0	0.021605	-0.11462
EC-prog	-0.0771341	-0.0673592	G1G0	-0.0235864	-0.0486941
EEC	-0.0817361	-0.105402	G1G0	-0.0231881	-0.129748
EC-late	-0.0881305	-0.0791886	G1G0	-0.130574	0.0071608
EC-prog	-0.0351633	-0.0331213	G1G0	0.00548337	-0.0805418
PC	-0.0542504	-0.0832153	G1G0	-0.0822039	-0.176452
EC-late	-0.101069	-0.163239	G1G0	-0.0132184	-0.234685
PC	0.0045937	0.0194404	G1G0	0.0036542	-0.0586638
PC	0.0135044	-0.116164	G1G0	-0.12651	-0.111683
EC-mature	-0.0470375	-0.0417809	G1G0	-0.026086	-0.109294
GC	-0.12703	-0.0919673	G1G0	-0.047293	-0.241746
GC	-0.0449423	-0.0946027	G1G0	-0.0370201	-0.20498
EEC	-0.0564989	-0.156147	G1G0	-0.0949216	-0.281234
PC	-0.029609	-0.058186	G1G0	-0.0754992	-0.0626242
GC	-0.138137	-0.130123	G1G0	-0.0494867	-0.230749
PC	0.0471587	0.114318	G1G0	-0.00723134	-0.0933719
GC	-0.056081	-0.149036	G1G0	-0.0942677	0.186132
EC-late	-0.0272094	-0.00977952	G1G0	-0.0462211	-0.179304
EC-early	-0.0366396	-0.102882	G1G0	-0.00549466	-0.0205085
PC	0.021634	0.00969635	G1G0	0.0192759	0.132731
CBC1	0.280719	-0.0155633	S	0.0167721	0.0720369
GC	-0.0711714	-0.18971	G1G0	-0.055426	-0.195137
PC	-0.0534329	-0.0684685	G1G0	0.00876952	-0.0676608
EC-mature	-0.135142	-0.146848	G1G0	-0.00979722	-0.234315
GC	-0.132429	-0.0625652	G1G0	-0.0553001	-0.217054
TA	0.0626392	0.194299	G1G0	0.094734	0.572369
EC-late	-0.0656562	-0.0992863	G1G0	0.0932916	-0.0787511
CBC1	0.0785247	-0.052885	G1G0	0.0129598	-0.0526455
EC-early	-0.0842936	-0.0849663	G1G0	-0.0222711	-0.0668906
EC-mature	-0.0926881	-0.120777	G1G0	-0.0247142	-0.134978
EC-prog	-0.0875337	-0.139355	G1G0	-0.0151004	-0.0887334
PC	-0.0870858	-0.089227	G1G0	-0.030465	-0.212434
PC	0.00729189	0.0275354	G1G0	-0.101336	0.0681955
EC-early	-0.0586947	-0.114581	G1G0	-0.0249157	-0.193596
EC-mature	-0.0895678	-0.0868027	G1G0	-0.038015	-0.197548
PC	-0.047687	-0.0667095	G1G0	-0.0972766	0.00987839
EC-mature	-0.110472	-0.113068	G1G0	-0.0235777	-0.0952709
EC-late	-0.0814866	-0.108997	G1G0	-0.00768013	-0.21304
EC-early	-0.0893485	-0.119396	G1G0	-0.0277942	-0.19801
EC-prog	-0.148501	-0.147481	G1G0	-0.00219372	-0.228298
CBC2	-0.0345085	0.297275	G2M	0.0864621	0.265667
PC	-0.044097	-0.00220087	G1G0	-0.0380156	-0.0772846
GC	0.0817299	-0.114086	G1G0	-0.052764	0.0747994
PC	0.0542536	-0.0380715	G1G0	0.119	0.106169
PC	-0.00494145	0.00466302	G1G0	-0.0958152	0.214654
GC	-0.0580975	-0.0308586	G1G0	0.00510764	-0.0839632
EC-prog	-0.1117	-0.170795	G1G0	-0.0214657	-0.132717
TA	0.000681369	0.17928	G1G0	-0.0608142	0.340071
CBC2	0.151899	0.524986	G2M	0.0682389	0.877623
EC-early	-0.111534	-0.113905	G1G0	-0.0735452	-0.238021
CBC1	0.0882128	-0.099272	G1G0	-0.0583678	-0.120386
PC	0.0123714	-0.0309251	G1G0	0.00503879	0.186107
PC	-0.0608506	-0.0902963	G1G0	-0.0892137	-0.104499
GC	-0.0637313	-0.0511893	G1G0	-0.0162705	0.216269
EC-prog	-0.107469	-0.128261	G1G0	-0.0124344	-0.0919948
EC-early	-0.126131	-0.140507	G1G0	-0.020613	-0.211951
EC-prog	-0.0879957	-0.0643321	G1G0	-0.035644	-0.172743
CBC2	0.247154	0.281974	G2M	0.0595551	0.0387502
CBC1	0.0640495	0.288338	G2M	0.0469343	0.0584875
PC	0.0464537	-0.011878	G1G0	-0.0818765	-0.073151
EC-mature	-0.0470938	-0.134784	G1G0	0.00248332	-0.187983
CBC2	0.0664936	0.283442	G2M	0.0983328	0.225026
PC	-0.0729619	0.0621592	G1G0	0.0132707	0.0630147
EC-prog	-0.0616502	-0.133352	G1G0	0.0119912	-0.138132
EEC	-0.0645747	-0.0713286	G1G0	-0.0520493	-0.227505
TA	0.0739484	0.0566471	G1G0	0.051159	-0.00264927
PC	-0.12052	-0.116341	G1G0	-0.0727985	-0.258635
EEC	-0.171631	-0.193174	G1G0	0.0924579	-0.284655
PC	-0.000450711	-0.0962228	G1G0	-0.000379033	-0.06517
EC-prog	-0.122451	-0.0833816	G1G0	0.0127747	-0.159051
GC	-0.0824633	-0.131275	G1G0	-0.0713439	-0.196996
EC-early	-0.106946	-0.106881	G1G0	-0.00491735	-0.226435
GC	-0.149572	-0.116094	G1G0	-0.0219671	-0.298335
GC	-0.121812	-0.109262	G1G0	-0.0536778	-0.223283
PC	-0.0575686	-0.0599748	G1G0	-0.0346606	-0.185413
EC-mature	-0.0727822	0.0139007	G1G0	0.0996494	0.198673
EC-prog	-0.120349	-0.0340998	G1G0	0.00519536	-0.135344
EC-prog	-0.0497629	-0.157892	G1G0	-0.0393693	-0.0906429
GC	-0.124422	-0.146199	G1G0	0.112433	-0.190304
PC	-0.0258898	-0.0512686	G1G0	0.0061092	-0.0323441
PC	0.00253567	-0.130793	G1G0	-0.0127761	-0.0217553
PC	-0.049321	-0.0485152	G1G0	-0.0509746	-0.042873
PC	-0.0498426	-0.0735627	G1G0	-0.0855653	-0.0459223
GC	-0.124932	-0.123575	G1G0	-0.00616662	-0.269733
EC-mature	0.0164517	-0.0884103	G1G0	-0.00325994	-0.119459
EC-early	-0.0771523	-0.104939	G1G0	-0.018629	-0.0690745
EC-early	-0.0839565	-0.103612	G1G0	0.0619569	-0.00503463
PC	-0.0757423	-0.0598979	G1G0	-0.10894	-0.106271
EC-prog	-0.0814395	-0.104488	G1G0	0.0232908	-0.185023
PC	-0.0431623	-0.0217058	G1G0	0.03388	0.233174
GC	-0.15642	-0.132127	G1G0	-0.00567721	-0.136788
PC	-0.0706857	-0.0408395	G1G0	-0.04899	-0.0720024
TA	-0.0610315	-0.122427	G1G0	-0.0601531	-0.103758
GC	-0.141537	-0.109991	G1G0	-0.027431	0.0659333
EC-early	-0.0738417	-0.10907	G1G0	-0.0688501	-0.0348151
GC	-0.128356	-0.06007	G1G0	-0.057964	-0.127415
EC-early	-0.0857705	-0.112885	G1G0	-0.0524257	-0.238228
PC	0.0202055	-0.0210064	G1G0	-0.0765949	-0.0374563
PC	-0.0330335	-0.055325	G1G0	-0.0758577	-0.0310474
PC	-0.0782104	-0.091928	G1G0	-0.0611622	-0.186205
EC-mature	-0.13839	-0.0354553	G1G0	0.0984557	-0.105974
PC	0.00270988	-0.043551	G1G0	0.0400653	-0.0502229
EC-mature	-0.0546454	-0.0718414	G1G0	-0.00853436	0.0751057
EC-mature	-0.13309	-0.0587024	G1G0	-0.00925147	-0.196986
EC-early	-0.0904264	-0.135586	G1G0	-0.0648005	-0.214945
TA	0.027467	0.136949	G1G0	0.0193401	0.147343
PC	-0.0719325	-0.0259594	G1G0	0.0794748	-0.116176
PC	0.120902	-0.0924284	G1G0	0.0136038	0.217382
EC-mature	-0.0803106	-0.0655773	G1G0	-0.0737777	-0.219439
GC	-0.16876	-0.171807	G1G0	-0.0632539	-0.310453
TA	-0.063342	0.0857304	G1G0	0.0621714	0.191125
PC	-0.126412	-0.0821738	G1G0	-0.165531	-0.20574
EC-late	-0.022782	-0.0628261	G1G0	-0.00842307	0.194102
GC	-0.0888808	-0.108663	G1G0	0.0241657	-0.299245
EC-mature	-0.0666281	-0.109578	G1G0	0.0409508	-0.0473158
EC-mature	-0.114441	-0.0439271	G1G0	-0.0104608	-0.152743
GC	-0.120429	-0.154662	G1G0	0.0128003	-0.235958
EC-mature	-0.00549013	-0.0664286	G1G0	-0.0356778	-0.0793915
PC	0.0337198	-0.0127126	G1G0	0.0475363	-0.0494785
GC	-0.100733	-0.0287369	G1G0	-0.0597711	-0.132641
PG-prog	0.129196	0.081237	G1G0	0.0207376	0.260534
GC	-0.090033	-0.138702	G1G0	0.0837655	-0.260974
EC-prog	-0.0316707	-0.0982627	G1G0	-0.0321245	-0.132429
EEC	-0.126237	-0.0975944	G1G0	-0.0488043	-0.22958
EC-mature	-0.134558	-0.147921	G1G0	-0.113906	-0.225986
CBC2	0.189712	0.0608889	G1G0	0.0431284	0.138624
GC	-0.10529	-0.132233	G1G0	-0.026508	-0.181449
PC	-0.0245792	-0.105089	G1G0	-0.0998636	0.0786031
TA	-0.0824804	0.133552	G1G0	-0.00261935	0.128215
PC	-0.0473684	-0.0255226	G1G0	-0.00895478	-0.0721414
EC-mature	-0.128904	-0.0820754	G1G0	-0.059811	-0.200804
PC	-0.00395432	-0.00552681	G1G0	-0.0126704	0.203099
TA	-0.0567667	-0.036338	G1G0	-0.044863	-0.0494836
EC-early	-0.0462894	-0.130666	G1G0	-0.0277548	-0.182764
GC	-0.0474068	-0.0164745	G1G0	0.0486269	0.0715691
EC-early	-0.0983232	-0.14743	G1G0	-0.00524776	-0.204572
PC	-0.0424472	-0.0638598	G1G0	-0.0244135	-0.0427458
GC	-0.0806668	-0.0898244	G1G0	-0.0144693	-0.204635
EC-early	-0.0219388	-0.11386	G1G0	0.0279975	-0.0650759
GC	-0.0763929	0.00230849	G1G0	0.0857199	-0.264358
EC-prog	-0.123102	-0.106256	G1G0	-0.0810831	-0.0307471
PC	-0.0158483	-0.057186	G1G0	0.033283	-0.0982419
GC	-0.107309	-0.0719129	G1G0	-0.0375818	-0.219653
EC-prog	0.0372249	-0.0180031	G1G0	-0.0782306	0.102625
EC-prog	-0.0888797	-0.0841784	G1G0	-0.0332352	-0.0422105
GC	0.0181694	-0.0704369	G1G0	5.67671e-05	-0.139749
GC	-0.0515351	-0.173456	G1G0	0.0984086	-0.276351
CBC1	0.0487581	-0.0110456	G1G0	0.0925612	-0.0803494
PC	0.034412	-0.10506	G1G0	0.0139336	-0.0962239
GC	-0.123648	-0.105138	G1G0	-0.0655942	-0.240309
EC-prog	-0.0861046	-0.0813041	G1G0	0.000162459	-0.121267
PC	-0.0537399	-0.0389761	G1G0	0.0057384	-0.0744551
EC-early	-0.0794508	-0.142935	G1G0	-0.0452719	-0.0370488
GC	-0.0175231	-0.122289	G1G0	0.0159461	-0.0785081
TA	-0.053112	0.0911729	G1G0	-0.0357524	0.155763
EC-mature	-0.110771	-0.0907225	G1G0	-0.0455352	-0.22485
EC-prog	-0.121729	-0.0671289	G1G0	-0.0269801	-0.129715
GC	-0.111116	-0.0770849	G1G0	-0.0589252	-0.21736
GC	-0.0601648	-0.116385	G1G0	-0.0237949	-0.222963
TA	-0.11755	-0.160536	G1G0	-0.0627207	-0.251716
PC	-0.0511073	-0.0789081	G1G0	-0.0760525	-0.052547
GC	-0.0858046	-0.101218	G1G0	-0.0406552	-0.0842519
PC	-0.0496538	0.0229536	G1G0	0.0248699	-0.0574995
EC-early	-0.045772	-0.156211	G1G0	0.0110225	-0.121561
EC-prog	-0.140417	-0.131561	G1G0	0.00436227	-0.241078
CBC2	0.169386	0.337623	G2M	0.0243696	-0.00208952
PC	0.0249959	-0.0344262	G1G0	-0.0434318	0.311169
PC	-0.0230895	0.00984705	G1G0	-0.065445	-0.0548565
GC	-0.134072	-0.129291	G1G0	-0.0430863	-0.219383
GC	-0.145552	-0.130186	G1G0	-0.0806283	-0.252041
EC-prog	-0.113735	-0.0918086	G1G0	-0.0273545	-0.177436
PC	-0.0341504	-0.0593327	G1G0	-0.0693562	-0.100446
EC-prog	-0.0894209	-0.0929244	G1G0	0.0196328	0.0878067
TA	0.105213	0.172929	G1G0	-0.0250731	0.507793
GC	-0.109711	-0.0417532	G1G0	0.00168897	-0.241781
TA	-0.0387459	-0.0796183	G1G0	-0.102777	0.0109701
EC-mature	-0.124582	-0.167675	G1G0	-0.0219499	-0.124575
EC-prog	-0.0989636	-0.0706633	G1G0	-0.0371566	-0.15937
CBC1	0.0912236	-0.113296	G1G0	0.0735707	0.0476433
EC-early	-0.0647814	-0.107785	G1G0	-0.0130786	-0.000500798
EC-prog	-0.130427	-0.119562	G1G0	0.0349792	-0.165041
EC-prog	-0.0886266	-0.100979	G1G0	-0.120016	-0.227961
GC	0.00728842	-0.0918959	G1G0	-0.096723	0.0269965
TA	0.00713712	-0.0321896	G1G0	-0.0461601	-0.0691235
EEC	-0.15526	-0.108941	G1G0	0.00177982	-0.221297
GC	-0.0678544	-0.0426933	G1G0	-0.0917997	-0.069921
CBC2	0.0089679	0.1319	G1G0	0.0295833	0.0150069
TA	0.0954109	0.268536	G2M	0.00644993	0.325146
EC-mature	-0.124035	-0.0886007	G1G0	-0.0220355	-0.222662
EC-prog	-0.13122	-0.166362	G1G0	0.0338479	-0.223262
PC	-0.0382001	-0.0697099	G1G0	-0.0804198	-0.0583657
EC-mature	-0.0552192	-0.112489	G1G0	-0.0422158	-0.105227
PC	-0.0300878	-0.0565847	G1G0	-0.0584433	-0.050659
EC-mature	-0.0149324	-0.116641	G1G0	0.0161376	-0.153199
EC-early	-0.058268	-0.125294	G1G0	-0.0281155	-0.089958
PC	-0.0230655	-0.0512452	G1G0	-0.0563112	-0.0158342
EC-prog	-0.139037	-0.0975849	G1G0	-0.0373266	-0.251328
PC	-0.0691509	-0.0953221	G1G0	-0.100692	-0.0985576
EC-mature	-0.0896512	-0.119811	G1G0	0.00431928	-0.0907967
EC-early	-0.0698067	-0.110092	G1G0	-0.0311891	-0.112992
PC	0.0202862	-0.0673578	G1G0	-0.0352244	-0.0525291
EC-mature	-0.0364654	-0.106837	G1G0	-0.0136353	-0.173783
PC	-0.0456574	-0.0183577	G1G0	-0.0764834	-0.0768914
EC-early	-0.112522	-0.109306	G1G0	-0.0321701	-0.186551
PC	-0.0461613	-0.0708698	G1G0	-0.0230673	-0.0433392
PC	-0.00594466	-0.0417158	G1G0	-0.0468865	-0.0849731
PC	0.016282	-0.0696752	G1G0	-0.0356085	-0.0481236
PC	-0.0323636	-0.0073676	G1G0	-0.0778786	-0.057993
PC	0.146151	-0.0210664	G1G0	-0.0212801	0.256518
EC-early	-0.0774645	-0.14244	G1G0	-0.0923716	-0.221208
TA	0.00691288	0.182436	G1G0	-0.0440161	0.329647
CBC1	0.284444	0.0155739	S	0.0823145	-0.0180008
TA	-0.0344945	0.0444202	G1G0	-0.0255252	-0.122372
EC-prog	-0.043868	-0.122057	G1G0	0.0446078	0.00919137
PC	-0.0194912	-0.0256578	G1G0	-0.0249225	-0.0978871
EC-mature	-0.0198526	-0.145089	G1G0	-0.0511994	-0.203969
PC	0.0603366	-0.0374919	G1G0	-0.0497704	-0.062324
PC	-0.0463114	-0.0833958	G1G0	0.0146104	-0.0701266
EC-mature	-0.0764692	-0.0723398	G1G0	-0.0568515	-0.173294
PC	-0.0443672	-0.0286587	G1G0	0.0310535	-0.0333494
CBC2	0.0630935	0.359795	G2M	0.0343237	0.362456
EC-mature	-0.100296	-0.106367	G1G0	-0.0819721	-0.104074
EC-mature	-0.0661917	-0.147632	G1G0	-0.0711064	-0.0575122
EC-mature	-0.145425	-0.125839	G1G0	-0.0300736	-0.262776
EC-prog	-0.124341	-0.175944	G1G0	-0.0543703	-0.228384
PC	-0.0696785	-0.056017	G1G0	-0.0751069	-0.119198
EC-prog	-0.106746	-0.0945367	G1G0	0.0987637	-0.210961
PC	-0.0360544	0.0579946	G1G0	-0.0660648	-0.0310655
PC	0.0956841	-0.0316276	G1G0	-0.0931254	-0.0569617
GC	-0.0411013	-0.154695	G1G0	-0.0623179	-0.149887
GC	-0.0959417	-0.115415	G1G0	0.0187396	-0.232872
GC	-0.175707	-0.189409	G1G0	0.0381038	-0.350809
PC	-0.0528929	-0.0591568	G1G0	-0.0911538	-0.126276
CBC1	0.161906	0.0216065	G1G0	-0.0155566	-0.0446075
EC-prog	-0.102404	-0.142416	G1G0	0.0116787	-0.124914
EC-mature	-0.179732	-0.16464	G1G0	-0.0266029	-0.311142
TA	0.0294455	0.278863	G2M	0.0596266	0.403951
GC	-0.139556	-0.0782913	G1G0	-0.0151531	-0.139022
GC	-0.119889	-0.125592	G1G0	-0.102057	-0.204716
GC	-0.150094	-0.138129	G1G0	-0.129833	-0.115644
GC	-0.15466	-0.096569	G1G0	0.0512173	-0.280328
GC	-0.0862358	-0.15163	G1G0	-0.0337116	-0.000102296
TA	-0.0704759	0.247947	G2M	0.0210095	0.336543
EC-late	-0.0149609	-0.0812035	G1G0	-0.0471745	-0.0190629
GC	-0.0786875	-0.109893	G1G0	-0.0229342	-0.0982916
PC	-0.0691683	0.0267313	G1G0	-0.0389459	-0.0787953
GC	-0.0937882	-0.132546	G1G0	-0.0911118	-0.216005
PG-prog	-0.0459514	0.241613	G2M	-0.044097	-0.0376377
TA	-0.0569875	0.0881622	G1G0	-0.000601925	-0.0725516
PC	-0.079727	0.209769	G2M	0.0144852	0.207705
EEC	-0.0967089	-0.146034	G1G0	-0.0545159	-0.144588
GC	-0.15524	-0.154304	G1G0	-0.00848053	-0.254007
EC-mature	-0.129977	-0.100216	G1G0	0.0702859	-0.0305407
GC	-0.10398	-0.103255	G1G0	0.0300406	-0.261661
EC-mature	-0.101686	-0.128682	G1G0	0.0282313	-0.113487
PC	-0.0465538	0.0718269	G1G0	-0.0598573	-0.0916739
PC	-0.0402802	-0.029022	G1G0	-0.0355775	0.0779789
EC-prog	-0.102437	-0.147955	G1G0	-0.0393258	-0.144845
EC-late	-0.0920746	-0.114464	G1G0	-0.00512411	-0.192512
EC-early	-0.0765279	-0.107287	G1G0	-0.0278701	-0.178578
PC	0.00071515	-0.0858511	G1G0	-0.0542257	0.170069
PC	-0.0542295	0.0515099	G1G0	0.0135091	-0.0541305
EC-early	-0.0602385	-0.109815	G1G0	-0.0225471	-0.175357
TA	-0.0614688	0.334945	G2M	0.12632	0.765375
PC	-0.0170787	-0.0584624	G1G0	0.0462316	-0.0960178
GC	-0.0994391	-0.0987451	G1G0	-0.102839	0.00913397
PC	-0.0407879	-0.0429016	G1G0	-0.0309172	0.0977927
EC-early	-0.138779	-0.128439	G1G0	-0.0201566	-0.200568
EC-mature	-0.0866251	-0.0815786	G1G0	-0.0749413	-0.209594
PC	-0.0348286	-0.0172692	G1G0	-0.011294	0.0833201
PC	-0.000657048	-0.0923141	G1G0	0.0517333	-0.0947289
EC-late	-0.125746	-0.0803162	G1G0	-0.140018	-0.195834
GC	-0.142669	-0.138303	G1G0	0.0373097	-0.220787
EC-early	-0.100312	-0.1529	G1G0	-0.0654574	-0.203383
GC	-0.116393	-0.125946	G1G0	-0.0710762	-0.233012
EC-early	-0.0868334	-0.0211746	G1G0	-0.0453421	0.0553953
EEC	-0.0598755	-0.149924	G1G0	0.0239994	-0.229553
GC	-0.0783493	-0.178903	G1G0	-0.0574189	-0.227209
EC-mature	-0.12239	-0.0866073	G1G0	0.0307348	-0.312211
EC-early	-0.0753742	-0.0748551	G1G0	0.0493748	-0.166441
PC	-0.0154156	-0.0531785	G1G0	0.0150139	-0.0890689
CBC1	-0.0659075	-0.165004	G1G0	0.00379472	0.0176649
EC-mature	-0.0830071	-0.049035	G1G0	-0.00250344	-0.173411
EC-mature	-0.0529815	-0.0257063	G1G0	-0.0980528	0.0942509
EC-late	-0.130129	-0.153422	G1G0	0.0236645	-0.0209749
GC	-0.0860641	-0.0858511	G1G0	-0.00783457	-0.223359
GC	-0.100043	-0.103986	G1G0	-0.0267296	-0.138098
CBC1	0.189712	0.084592	G1G0	0.0085384	0.139526
EC-prog	-0.102729	-0.121385	G1G0	0.0449174	-0.190577
GC	-0.155972	-0.152734	G1G0	-0.10493	-0.29454
CBC1	0.330005	-0.029262	S	0.037821	0.441574
GC	-0.053266	-0.0808578	G1G0	0.019359	-0.00678862
CBC1	0.0354659	0.0960053	G1G0	-0.00859705	0.556209
PC	-0.00682616	-0.0220596	G1G0	-0.0686122	-0.0960924
EC-prog	-0.0803507	-0.0936822	G1G0	-0.0438626	-0.146178
GC	-0.118792	-0.108244	G1G0	-0.034308	-0.113118
EC-mature	-0.0426226	-0.120726	G1G0	-0.0323391	-0.0870084
EC-early	-0.0760832	-0.104279	G1G0	-0.0757402	0.152866
PC	-0.00819745	-0.0517213	G1G0	0.00101634	-0.0778586
EC-mature	-0.0774185	-0.0873987	G1G0	-0.0630362	0.0110262
EC-prog	-0.104032	-0.0912323	G1G0	-0.0527135	-0.2173
PC	-0.0148491	-0.0532369	G1G0	0.0982151	0.445496
EC-prog	-0.0657103	-0.0917015	G1G0	-0.0187775	-0.164679
GC	-0.0910405	-0.0721408	G1G0	0.00454828	-0.0466702
TA	-0.0144684	0.17643	G1G0	0.0434762	0.32291
EEC	-0.0305577	-0.103475	G1G0	0.0821544	-0.253726
PC	0.0332272	-0.00857569	G1G0	0.0465885	-0.0569814
EC-mature	-0.115234	-0.150646	G1G0	-0.00810586	-0.202389
GC	-0.15318	-0.0851889	G1G0	0.0926157	-0.238614
CBC1	0.39115	0.129161	S	0.116008	0.520522
PC	-0.0404959	-0.022168	G1G0	0.0289934	-0.0257637
EC-early	-0.0742891	-0.112731	G1G0	0.0249854	-0.0132208
CBC1	-0.153239	-0.0802936	G1G0	0.105998	-0.153924
EC-mature	-0.11914	-0.130584	G1G0	-0.0319849	-0.214477
EC-mature	-0.104843	-0.152418	G1G0	-0.0328318	-0.137552
GC	-0.121504	-0.0957419	G1G0	0.0759671	-0.251655
GC	-0.0488215	-0.0991134	G1G0	0.0802581	-0.268306
TA	-0.0526659	0.0425798	G1G0	0.0547243	0.0755588
EC-mature	-0.109621	-0.124387	G1G0	-0.0712705	-0.162604
EEC	-0.086329	-0.105706	G1G0	0.0507513	-0.091783
EC-mature	-0.0698521	-0.058025	G1G0	0.0748755	-0.148265
EC-mature	-0.0875694	-0.0524836	G1G0	0.0544963	-0.130827
GC	-0.111722	-0.0938891	G1G0	-0.0322347	-0.19821
PC	0.011912	-0.0437026	G1G0	-0.0633437	-0.0592712
PC	-0.0106438	-0.0130301	G1G0	0.0247539	0.151905
GC	-0.0731617	-0.127544	G1G0	-0.0799983	-0.273255
EC-mature	-0.0516081	0.00352399	G1G0	0.0561277	0.0318079
PC	-0.0555416	-0.0351876	G1G0	-0.0872326	-0.0912892
PC	0.0238842	-0.060634	G1G0	-0.0731251	-0.0538284
EC-mature	-0.0901144	-0.0923116	G1G0	-0.0515615	-0.098302
EC-early	-0.0355251	-0.0687393	G1G0	-0.0400872	-0.168061
CBC2	0.164285	0.429533	G2M	0.0750032	0.463345
GC	-0.117267	-0.110851	G1G0	0.0725264	-0.152298
EEC	-0.107721	-0.101698	G1G0	0.0403206	-0.263635
PC	0.00767586	-0.0384135	G1G0	-0.0374896	0.178735
EC-mature	-0.0492425	-0.127692	G1G0	-0.0666977	-0.155712
TA	0.0217696	0.284121	G2M	0.0895579	0.416944
GC	-0.0803509	-0.128684	G1G0	-0.122678	-0.20413
GC	-0.153853	-0.161017	G1G0	-0.098663	-0.268398
PC	-0.0242003	-0.0853541	G1G0	-0.0190186	-0.0945613
EC-prog	-0.122075	-0.151956	G1G0	0.0564314	-0.0500074
GC	-0.0989961	-0.0758361	G1G0	-0.036194	-0.208801
PC	0.0326723	-0.0619587	G1G0	0.11644	-0.0406507
PC	-0.0572033	-0.0508909	G1G0	-0.0367833	-0.179674
PC	0.0360711	-0.0788881	G1G0	-0.0196228	0.0481271
EC-mature	-0.0919102	-0.100629	G1G0	-0.121702	-0.121725
EC-early	-0.0780384	-0.139031	G1G0	-0.0136404	-0.0763389
EC-prog	-0.12338	-0.15525	G1G0	-0.0250524	-0.223992
GC	-0.0585127	-0.144368	G1G0	0.00905407	-0.157657
EC-early	-0.119472	-0.087806	G1G0	-0.0943766	-0.209707
PC	-0.0674191	-0.0977791	G1G0	-0.0141209	-0.106686
GC	-0.140959	-0.195124	G1G0	-0.0781233	-0.310407
EC-mature	-0.0721035	-0.0651688	G1G0	-0.0668352	-0.104551
PC	0.0906757	-0.00640757	G1G0	-0.0109941	-0.0435386
EC-late	-0.0821912	-0.0353131	G1G0	0.00156951	-0.155397
GC	-0.0297465	-0.0404046	G1G0	-0.0876881	-0.0792734
PC	0.0173286	-0.0226446	G1G0	-0.0229426	0.234668
TA	0.144031	0.150227	G1G0	0.069213	0.344958
GC	-0.133395	-0.152574	G1G0	-0.121562	-0.216661
PC	0.116218	0.12236	G1G0	0.00643286	0.131884
EC-early	-0.0841908	-0.120127	G1G0	0.000552021	-0.116575
EC-early	-0.115568	-0.157111	G1G0	-0.0605776	-0.221071
PC	-0.040454	-0.0298152	G1G0	-0.0777685	-0.0743934
GC	-0.140169	-0.0949782	G1G0	-0.128161	-0.262291
EC-mature	-0.0951763	-0.134607	G1G0	-0.0368227	-0.229287
PC	-0.0399222	0.0228608	G1G0	0.0303224	-0.0456056
TA	-0.0539954	-0.0275474	G1G0	0.0849292	0.00278157
PC	0.014487	-0.0172819	G1G0	0.0621765	-0.0459547
GC	-0.121093	-0.105017	G1G0	-0.0937169	-0.214355
EC-mature	-0.0589925	-0.0908837	G1G0	-0.0964443	-0.0622685
PC	-0.0901664	-0.0392391	G1G0	0.0430818	-0.126506
PC	0.0151126	-0.00964624	G1G0	0.0314665	-0.0495786
CBC1	0.0912495	-0.141446	G1G0	-0.068148	0.119926
GC	-0.119244	-0.0354849	G1G0	-0.0229645	-0.311616
PC	-0.0588221	-0.089308	G1G0	0.0762678	-0.0736911
PC	-0.0142416	-0.00694112	G1G0	-0.0166651	0.152798
EC-mature	-0.106523	-0.135131	G1G0	-0.0862245	-0.240428
TA	0.410831	0.0641004	S	0.0605382	0.382528
PC	-0.0794682	-0.121445	G1G0	0.00902497	-0.196451
EC-prog	0.0736264	-0.107672	G1G0	-0.0297379	0.0223204
CBC1	-0.0202978	-0.064258	G1G0	-0.0632056	-0.282201
GC	-0.139422	-0.176458	G1G0	0.0811242	-0.297088
PC	-0.0540607	-0.0674127	G1G0	-0.0868	-0.061526
EC-early	-0.0378228	-0.14335	G1G0	-0.0308015	-0.204948
EC-prog	-0.0854937	-0.135884	G1G0	-0.00819424	-0.144344
CBC1	0.442043	0.126491	S	0.032515	0.413349
EC-mature	-0.0928818	-0.106544	G1G0	-0.0355605	-0.236841
EC-prog	-0.107898	-0.0536881	G1G0	0.0557858	-0.203553
PC	-0.0354585	-0.0511905	G1G0	0.0049114	-0.05553
PC	-0.130004	-0.140319	G1G0	-0.0316555	-0.306114
TA	0.00447938	0.31592	G2M	0.065553	0.20017
EC-mature	-0.0915759	-0.0898395	G1G0	0.0205697	-0.212966
PC	-0.0224118	-0.151362	G1G0	0.100545	-0.262581
EC-mature	-0.0899948	-0.129428	G1G0	-0.106326	-0.222291
PC	-0.0712084	-0.0714895	G1G0	-0.0105008	-0.101845
EC-early	-0.141809	-0.142754	G1G0	0.0551556	-0.226456
EC-mature	-0.0786497	0.0418322	G1G0	0.0731932	-0.0887887
EC-early	-0.105551	-0.136808	G1G0	0.0340967	-0.182436
CBC1	-0.0308114	0.0985084	G1G0	0.0599279	0.449972
GC	-0.0123231	0.041438	G1G0	-0.105245	-0.128347
CBC2	0.0855991	0.456847	G2M	0.140943	0.365083
EC-mature	-0.0828879	-0.100437	G1G0	-0.0317682	-0.233007
GC	-0.0496317	-0.0840853	G1G0	0.0224586	-0.237372
PC	0.00646729	-0.00337027	G1G0	0.0561967	0.203954
TA	0.101546	-0.000708335	G1G0	-0.0630282	-0.163802
PC	-0.109833	-0.180667	G1G0	-0.0157165	-0.160258
EC-mature	-0.0584568	-0.0429285	G1G0	0.0778218	-0.0842751
GC	-0.0775007	-0.0869771	G1G0	-0.0140661	-0.121503
EC-prog	-0.0900002	-0.0703704	G1G0	-0.0534916	-0.0634824
GC	-0.146431	-0.10149	G1G0	-0.107542	-0.189171
GC	-0.120526	-0.137778	G1G0	-0.0574079	-0.118284
EC-mature	-0.0781699	-0.0417092	G1G0	0.0339018	-0.0664163
EC-mature	-0.0538826	-0.148434	G1G0	-0.0490376	0.090444
EC-prog	-0.0594024	-0.145315	G1G0	-0.00111024	-0.0860637
PC	-0.0120617	-0.0942973	G1G0	-0.110553	0.0610401
GC	-0.127931	-0.114718	G1G0	0.0113698	-0.228561
CBC2	0.196485	0.377865	G2M	0.0612857	0.293084
GC	-0.121844	-0.150423	G1G0	-0.0980042	-0.224866
EC-early	-0.0426758	-0.111941	G1G0	-0.055431	-0.0967509
GC	-0.0807778	-0.125037	G1G0	-0.00575668	-0.22941
EC-mature	-0.12075	-0.0294602	G1G0	0.0371069	-0.145085
TA	-0.0523306	0.263979	G2M	-0.0119424	0.257278
PC	-0.0748732	-0.0684477	G1G0	0.0430259	-0.181526
CBC1	0.103754	-0.0657274	G1G0	0.0349812	-0.15921
EC-mature	-0.0505746	-0.114847	G1G0	0.0159128	-0.103437
EC-mature	-0.0393754	-0.104266	G1G0	0.0453964	-0.0844724
EC-mature	-0.0715009	-0.115287	G1G0	-0.103162	-0.17601
CBC2	0.0803313	0.165091	G1G0	0.0303414	-0.128839
TC	-0.0151124	-0.0254723	G1G0	0.0159865	-0.0855974
GC	-0.124304	-0.153712	G1G0	-0.0427764	-0.268855
EC-early	-0.107833	-0.135949	G1G0	-0.0794795	-0.185267
PG-prog	0.0593852	-0.0112175	G1G0	-0.0757589	-0.0831184
CBC2	0.266984	0.200243	S	-0.0107837	0.276784
TA	0.0613446	0.0710834	G1G0	-0.0116237	0.198036
EC-prog	-0.0836736	-0.109609	G1G0	-0.0365533	-0.194851
EC-mature	-0.111202	-0.0854225	G1G0	-0.00143695	-0.246239
GC	-0.135748	-0.0521582	G1G0	-0.008497	0.0732112
PC	-0.00587836	-0.0855389	G1G0	-0.0462505	-0.0895194
PC	-0.0242998	-0.0452691	G1G0	-0.0480492	-0.0352435
PC	-0.0513657	-0.0179606	G1G0	-0.0838779	-0.0711765
EC-mature	0.0510446	-0.131723	G1G0	0.08328	-0.152288
EC-mature	-0.127345	-0.0786128	G1G0	-0.0418325	-0.121935
PC	-0.0179373	0.0013613	G1G0	-0.037512	0.102691
GC	-0.156866	-0.141158	G1G0	-0.0283608	-0.268793
EC-mature	-0.0738344	-0.0818746	G1G0	-0.0562929	-0.0927114
PC	-0.0429254	-0.0469072	G1G0	-0.0399299	-0.0702982
GC	-0.120013	-0.0797111	G1G0	-0.0287623	-0.266584
EC-mature	-0.101193	-0.0441662	G1G0	-0.0374917	-0.100363
EC-early	-0.0991078	-0.109712	G1G0	-0.041919	-0.222144
EC-prog	-0.095061	-0.133614	G1G0	0.0497452	-0.131101
PC	-0.0279332	-0.059126	G1G0	-0.0770111	-0.0670691
CBC2	0.443205	0.218622	S	-0.00692306	1.00295
GC	-0.0796887	-0.120667	G1G0	-0.094452	-0.135627
CBC2	0.216518	0.111752	S	0.00381098	0.339523
PC	-0.096581	-0.10223	G1G0	-0.073532	-0.156886
TA	0.000402868	0.239454	G2M	0.0152087	0.193801
GC	-0.0979668	0.0225093	G1G0	-0.00113282	0.172095
CBC1	0.25914	-0.121928	S	0.0698324	-0.0321362
EC-mature	0.00172224	-0.118746	G1G0	0.0792284	0.0775252
GC	-0.15158	-0.158839	G1G0	-0.0276044	-0.299524
PC	-0.117592	-0.174276	G1G0	0.112623	-0.219706
PC	-0.0208262	0.0870103	G1G0	-0.0320333	-0.0720104
PC	-0.0567816	0.00480195	G1G0	-0.103558	-0.070686
EC-early	-0.0378793	-0.152555	G1G0	-0.0556199	-0.116599
TA	0.224658	0.128842	S	0.0477618	0.676286
EC-mature	-0.0573473	-0.123195	G1G0	-0.0385677	-0.160262
GC	-0.105857	-0.0518365	G1G0	0.0599772	-0.153298
EC-mature	-0.0378116	-0.0843954	G1G0	-0.031014	-0.0423979
GC	-0.14	-0.159468	G1G0	-0.141437	-0.265076
GC	-0.115889	-0.102039	G1G0	0.0684258	-0.040065
CBC2	0.16167	0.470795	G2M	0.111175	0.526793
EC-mature	-0.0816804	-0.059125	G1G0	-0.0273827	-0.131418
PC	0.0082353	0.0293242	G1G0	-0.0409955	0.123622
EC-prog	-0.115586	-0.10866	G1G0	0.0233004	-0.22029
PC	0.0209239	-0.0294438	G1G0	0.131694	-0.0692291
GC	-0.0746392	0.0642587	G1G0	0.0449429	0.0417944
GC	-0.0563387	-0.145693	G1G0	0.0236561	-0.211271
PC	-0.0484549	-0.0856893	G1G0	-0.0476534	-0.0924269
GC	-0.170385	-0.11999	G1G0	0.0434863	-0.210775
GC	-0.0631553	-0.156474	G1G0	-0.0473541	-0.0289495
EC-mature	-0.100458	-0.124697	G1G0	-0.0374456	-0.203225
TA	-0.133519	-0.100341	G1G0	-0.0675675	-0.150992
GC	-0.141201	-0.104041	G1G0	-0.0323514	-0.203793
EC-mature	-0.107284	-0.110834	G1G0	-0.104716	-0.192915
EC-prog	0.00819532	-0.129539	G1G0	-0.0980873	0.160871
EC-mature	-0.0679174	-0.0874625	G1G0	0.0902903	-0.109252
PC	-0.0658587	0.0886058	G1G0	0.0836019	0.157748
EC-early	-0.084055	-0.100863	G1G0	-0.00236657	-0.110247
EC-mature	-0.107309	-0.0741565	G1G0	-0.0534832	-0.17945
GC	-0.00641452	-0.070413	G1G0	-0.0575384	-0.0721944
EC-mature	-0.0807536	-0.164649	G1G0	-0.0116936	-0.163347
PC	-0.0329302	-0.0602027	G1G0	-0.0644374	-0.0512878
GC	-0.0876686	-0.140219	G1G0	-0.0151092	-0.243183
EC-late	-0.0777033	-0.0431961	G1G0	-0.0438753	0.109279
PC	-0.0402595	-0.0237871	G1G0	-0.0970711	-0.0433834
EC-early	-0.108963	-0.118254	G1G0	0.00481555	-0.191558
EC-mature	-0.0848325	-0.146978	G1G0	-7.30579e-05	-0.0423502
EC-mature	-0.0800411	-0.0739675	G1G0	0.014764	-0.162829
GC	-0.125134	-0.160962	G1G0	-0.00330401	-0.2649
CBC1	0.27085	-0.0432415	S	-0.0240909	0.153396
EC-mature	-0.0858136	-0.0578732	G1G0	-0.0584404	-0.0758969
GC	-0.102625	-0.0832148	G1G0	-0.103865	-0.152419
EC-prog	-0.128766	-0.153204	G1G0	0.0178278	-0.239001
EEC	-0.150076	-0.0226936	G1G0	0.00496545	-0.077626
EC-prog	-0.0882684	-0.0879688	G1G0	-0.0278186	-0.0989706
EC-early	-0.101758	-0.0805668	G1G0	0.0501812	-0.0613389
PC	-0.0125212	-0.00933595	G1G0	-0.0169727	0.154331
EC-late	-0.0826579	-0.128078	G1G0	0.0617359	-0.21416
CBC1	0.161998	0.335323	G2M	0.0442001	0.297876
PC	-0.0431487	0.0161941	G1G0	-0.0370436	-0.0468756
EC-early	-0.114157	-0.125632	G1G0	-0.0348781	-0.135571
GC	-0.166813	-0.170588	G1G0	0.00894566	-0.255666
EC-mature	-0.0825639	-0.081811	G1G0	0.130955	-0.218456
EC-mature	-0.117035	-0.143966	G1G0	-0.0801903	-0.120926
GC	-0.116865	-0.0940675	G1G0	0.00183377	-0.255171
TA	-0.0647534	0.209411	G2M	-0.0122544	0.141104
PC	-0.0239802	-0.000408124	G1G0	-0.0653257	-0.0251731
PC	-0.0266291	-0.0459301	G1G0	-0.0533023	-0.102332
PC	0.0386867	-0.0599384	G1G0	-0.0737258	-0.0322801
EC-mature	-0.0941508	-0.123099	G1G0	-0.0162444	-0.233918
PC	-0.0443467	0.233243	G2M	-0.0365346	0.257274
TA	-0.0722435	-0.148079	G1G0	0.0315388	-0.259213
PC	-0.0240959	-0.0141676	G1G0	-0.0144932	-0.0387915
TA	-0.0123578	0.156869	G1G0	0.00357417	0.433988
EC-late	-0.00583988	0.00199726	G1G0	-0.0047607	-0.0740661
GC	-0.122075	-0.0959427	G1G0	-0.0096496	-0.208289
PC	-0.0879054	-0.111847	G1G0	-0.0874307	-0.127547
EC-prog	-0.0699526	-0.00228901	G1G0	-0.0888144	-0.00199458
CBC2	0.22038	0.287222	G2M	0.00633329	0.432096
PC	-0.0611886	-0.124812	G1G0	-0.0903806	0.0756267
EC-early	-0.0741363	-0.117985	G1G0	-0.0801463	-0.189722
EC-mature	-0.148586	-0.128888	G1G0	0.0246965	-0.252105
EC-mature	-0.0613841	-0.122445	G1G0	0.0187587	-0.0451381
EC-early	-0.0897857	-0.10215	G1G0	-0.0427049	-0.209256
PC	-0.0629608	-0.0270858	G1G0	-0.0328074	-0.0958633
PC	-0.0555231	0.037656	G1G0	0.116543	-0.0921156
EC-early	-0.0894819	-0.114059	G1G0	-0.0527719	-0.0562979
PC	-0.0590143	-0.033829	G1G0	0.0140661	-0.0702982
PG-prog	-0.0667878	0.0242124	G1G0	-0.0675033	0.229949
GC	-0.0815306	-0.119291	G1G0	-0.00975424	-0.135812
PC	-0.0113841	-0.0935671	G1G0	0.095499	-0.0852902
GC	-0.0851622	-0.11461	G1G0	-0.0574115	-0.257228
PC	0.186948	-0.0603765	G1G0	-0.0593641	0.628752
GC	-0.08449	-0.0234775	G1G0	-0.061211	0.00309566
PC	0.07849	-0.0282353	G1G0	-0.0353462	-0.073309
TA	0.0136108	0.166894	G1G0	0.00751444	0.609434
TA	-0.063812	0.0642257	G1G0	0.0497266	-0.055994
EEC	-0.118273	-0.121684	G1G0	0.0232942	-0.260193
PC	-0.0141589	0.0272835	G1G0	-0.0318979	-0.0661199
GC	-0.162818	-0.138845	G1G0	-0.00943366	-0.177969
EC-mature	-0.120282	-0.176096	G1G0	-0.0151707	-0.222016
PC	-0.0867524	-0.0594584	G1G0	-0.00970956	-0.0924904
EC-early	-0.103624	-0.176861	G1G0	0.0200381	-0.215118
GC	-0.0883449	-0.206125	G1G0	-0.00676798	-0.166022
TA	-0.0875658	-0.000675283	G1G0	0.0514025	-0.147481
GC	-0.103815	-0.0105551	G1G0	0.0460083	-0.00933543
GC	-0.0844118	-0.116218	G1G0	-0.101829	-0.0900895
EC-mature	-0.072756	-0.0921471	G1G0	-0.0294399	-0.19206
PC	-0.0539797	0.100182	G1G0	-0.040899	-0.0553868
EC-mature	-0.0584762	-0.142622	G1G0	-0.0130562	-0.133939
PC	-0.0369503	-0.0614153	G1G0	-0.0688132	-0.055827
EC-mature	-0.139527	-0.087397	G1G0	-0.0172383	-0.148989
PC	-0.0303304	-0.0523572	G1G0	-0.0189386	0.0611565
EC-early	-0.096817	-0.148048	G1G0	0.0224881	-0.207354
EC-prog	-0.0777187	-0.0934693	G1G0	0.0627699	-0.106385
PC	0.0713242	0.00360927	G1G0	0.00530004	0.205905
EC-mature	-0.0982831	-0.150186	G1G0	0.0190609	-0.21462
EC-mature	-0.166745	-0.180131	G1G0	-0.0630206	-0.298904
EC-late	-0.12487	-0.101203	G1G0	-0.0985386	-0.219252
EC-mature	-0.0566108	-0.00952649	G1G0	-0.0492001	0.193329
EEC	-0.184826	-0.140205	G1G0	0.111539	-0.211636
GC	-0.132842	-0.11126	G1G0	-0.0289061	0.0818332
EC-mature	-0.114664	-0.138816	G1G0	-0.00469522	-0.188346
CBC1	0.382166	0.0387568	S	0.00927772	0.269149
GC	-0.107897	-0.22314	G1G0	0.0141161	-0.324976
PC	-0.0142381	-0.116873	G1G0	-0.0359526	-0.144523
EC-mature	-0.113528	-0.0476491	G1G0	-0.0968058	-0.153575
GC	-0.0458145	-0.0421739	G1G0	0.0539241	0.0910777
GC	-0.0253478	-0.0179073	G1G0	0.00315229	-0.121633
PC	0.0524265	0.120966	G1G0	-0.00351357	0.18182
EC-mature	-0.0818736	-0.0648192	G1G0	-0.0131948	-0.11154
PC	-0.0310383	0.0741227	G1G0	0.0277425	-0.0480692
PC	-0.0506407	0.0240286	G1G0	-0.097079	-0.0623278
EC-prog	-0.0834063	-0.0284133	G1G0	0.015986	0.0456494
PC	0.0696002	0.0117654	G1G0	-0.0914324	-0.0485484
EC-mature	-0.10462	-0.132638	G1G0	-0.0254128	-0.157575
PC	-0.0331563	-0.0207415	G1G0	-0.0192692	-0.0504712
GC	-0.10948	-0.11251	G1G0	-0.0103522	-0.214305
EC-early	-0.0697102	-0.0557296	G1G0	-0.035777	0.00250749
EC-mature	-0.0857418	-0.0448737	G1G0	-0.0176987	-0.204883
PC	-0.0628753	-0.0697958	G1G0	-0.0246359	-0.10139
GC	-0.0562223	-0.136905	G1G0	-0.0990435	-0.132137
CBC2	0.27444	0.231446	S	0.000336596	0.148528
EC-prog	-0.116114	-0.196598	G1G0	0.0989722	-0.246678
EC-mature	-0.104136	-0.141552	G1G0	0.00959774	-0.265663
PC	-0.079336	-0.122782	G1G0	-0.0208733	-0.119092
EC-prog	-0.0473641	-0.0440059	G1G0	-0.0133776	0.021892
PC	-0.0497432	-0.0429744	G1G0	0.00325685	-0.0881573
EC-mature	-0.0550182	-0.107306	G1G0	-0.094603	-0.143191
CBC1	0.336691	0.118394	S	0.0326722	0.378229
EC-early	-0.123231	-0.167969	G1G0	-0.0266443	-0.225204
CBC2	0.194843	0.404436	G2M	0.0264292	0.296298
EC-early	-0.0618848	-0.0960129	G1G0	-0.0346906	-0.102741
GC	-0.106987	-0.153101	G1G0	-0.0216163	-0.243564
PC	-0.0316916	-0.0430761	G1G0	-0.063562	-0.0892715
TA	-0.00660436	0.171996	G1G0	0.101447	0.409703
PC	-0.0375255	-0.0788914	G1G0	-0.0807871	-0.0605257
PC	-0.0288418	-0.0193677	G1G0	0.0704512	-0.0832555
GC	-0.0874121	-0.0999035	G1G0	-0.102462	-0.150177
PC	0.0360891	-0.0488323	G1G0	-0.00984064	0.255026
EC-mature	-0.0824089	-0.12757	G1G0	-0.0305024	-0.140414
EC-late	-0.0722619	-0.0998284	G1G0	-0.0724545	-0.152432
EC-early	-0.0642931	-0.102189	G1G0	-0.0635597	-0.117442
GC	-0.0931148	-0.0804393	G1G0	0.0379092	-0.128401
EC-mature	-0.0951148	-0.0811239	G1G0	-0.0390827	-0.196372
GC	-0.141852	-0.141645	G1G0	-0.0642648	-0.312188
TA	0.108785	0.210764	G2M	-0.0938454	0.342072
EC-prog	-0.0450871	-0.131644	G1G0	0.012715	-0.217341
EC-early	-0.0521214	-0.127321	G1G0	0.00984501	-0.181396
PC	-0.0276386	-0.0505758	G1G0	0.0487758	-0.0352606
EC-mature	-0.0755304	-0.122916	G1G0	0.00609733	-0.137546
PC	0.104814	2.78126e-05	G1G0	-0.0935978	-0.0498487
GC	-0.00980136	-0.0371705	G1G0	-0.0221634	0.00235818
PC	-0.0131042	-0.108053	G1G0	-0.0754779	-0.119054
CBC1	-0.121631	0.0124656	G1G0	-0.0488455	-0.190114
EC-early	-0.10113	-0.135798	G1G0	-0.0376469	-0.197863
GC	-0.100751	-0.158488	G1G0	-0.0670599	-0.12261
EC-late	-0.0161819	-0.0274367	G1G0	0.0303067	-0.131353
PC	-0.0334715	-0.0210503	G1G0	-0.0345887	-0.0582561
CBC1	0.139433	-0.0514603	G1G0	-0.0857107	-0.0237106
CBC1	0.0799283	-0.0256147	G1G0	-0.0146702	-0.0428469
GC	-0.051538	-0.0729855	G1G0	0.0224553	-0.204151
PC	-0.0331862	-0.0509347	G1G0	0.0714274	-0.024295
EC-late	-0.121713	-0.0720454	G1G0	-0.111951	-0.176548
GC	-0.117985	-0.188115	G1G0	-0.0482009	-0.201016
GC	-0.134889	-0.0738154	G1G0	-0.0647891	-0.179382
EC-mature	-0.11542	-0.149698	G1G0	-0.000100065	-0.278036
GC	-0.153401	-0.122598	G1G0	-0.118551	-0.253083
EC-mature	-0.0439411	-0.066784	G1G0	-0.0216538	-0.194438
EC-prog	-0.0863623	-0.144343	G1G0	-0.0675377	-0.0795656
GC	-0.132271	-0.213045	G1G0	-0.0203328	-0.313138
EC-mature	-0.0554345	-0.0843137	G1G0	0.00726188	-0.114356
EC-early	-0.0977429	-0.151675	G1G0	0.0234302	-0.135429
PC	-0.0357117	-0.0527733	G1G0	-0.0107796	-0.0424819
CBC1	0.408056	0.0427257	S	-0.0115181	0.377392
EC-late	-0.0656837	-0.050327	G1G0	-0.0100693	-0.052222
EC-prog	-0.0919174	-0.136668	G1G0	-0.0757292	-0.132913
PC	-0.0494448	-0.0265942	G1G0	-0.10717	-0.0509517
EC-early	-0.101271	-0.171333	G1G0	-0.0406969	-0.123753
GC	-0.181842	-0.136863	G1G0	0.00750166	-0.241408
EC-prog	-0.0893247	-0.100749	G1G0	-0.02282	-0.0331938
GC	-0.113939	-0.0803583	G1G0	-0.025862	-0.132045
PC	-0.0425924	0.0967871	G1G0	-0.020081	-0.0606677
EC-early	-0.0341604	-0.0813075	G1G0	-0.0282836	-0.0682831
GC	-0.10125	-0.173452	G1G0	-0.127175	-0.237891
EC-mature	-0.061439	-0.0316986	G1G0	0.0953833	-0.0815563
GC	-0.10394	-0.0966911	G1G0	0.0696017	-0.186475
EC-mature	-0.0886469	-0.0607847	G1G0	-0.0482773	-0.0599484
TA	0.0842969	0.0967146	G1G0	-0.00807997	0.0459985
CBC2	0.123221	0.415879	G2M	0.0603516	0.386216
EC-prog	-0.111148	-0.131977	G1G0	-0.00214118	-0.136525
EC-early	-0.0778027	-0.118089	G1G0	-0.0411558	-0.0834958
EC-mature	-0.0289976	-0.100384	G1G0	-0.0244416	-0.243136
PC	-0.0337407	-0.0401008	G1G0	-0.0933927	-0.139156
EC-early	-0.05357	-0.18181	G1G0	-0.0548606	-0.220469
EC-prog	-0.0253644	-0.166019	G1G0	-0.0851162	0.0122555
PC	-0.0300947	0.00860228	G1G0	-0.0564519	-0.0423225
EEC	-0.104224	-0.16206	G1G0	-0.0163708	-0.228626
EEC	-0.125899	-0.119059	G1G0	-0.0895888	-0.151358
EC-early	-0.128663	-0.127124	G1G0	-0.0976434	-0.229456
EC-prog	-0.0650659	-0.0973032	G1G0	0.0632124	-0.0776854
PC	0.00593474	0.0137906	G1G0	0.0134594	0.220521
EEC	-0.151909	-0.179876	G1G0	0.029226	-0.246682
PC	0.0583085	0.00380811	G1G0	0.0568645	-0.046055
PC	-0.0432938	-0.0153422	G1G0	0.0345021	-0.0361389
PC	-0.0419995	-0.079106	G1G0	-0.039419	-0.0528032
GC	-0.130343	-0.194684	G1G0	-0.0905838	-0.246655
EC-mature	-0.105289	-0.147164	G1G0	-0.0540097	-0.076132
GC	-0.0818833	-0.128701	G1G0	0.0413514	-0.20102
EC-mature	-0.0551113	-0.0858953	G1G0	-0.00842566	-0.180299
GC	-0.155732	-0.131546	G1G0	-0.0355617	-0.261305
GC	-0.102319	-0.0704151	G1G0	0.00226838	0.0628428
PC	-0.0418613	-0.0764924	G1G0	0.0383484	-0.0706704
GC	-0.11821	-0.157265	G1G0	-0.112509	-0.233919
PC	-0.0405914	-0.0726889	G1G0	0.102116	-0.0380086
GC	-0.112936	-0.00143286	G1G0	-0.0376711	-0.0468866
GC	-0.109166	-0.0881688	G1G0	0.100617	-0.197896
PC	0.0507705	-0.0433277	G1G0	-0.0143871	-0.0525567
PC	-0.0582586	-0.0245535	G1G0	0.0935988	-0.0648083
EC-prog	-0.119084	-0.139019	G1G0	-0.0820172	-0.219814
GC	-0.0561486	-0.0562082	G1G0	0.00708515	-0.0727313
GC	-0.132747	-0.100603	G1G0	0.014047	-0.296066
GC	-0.0308372	0.0187659	G1G0	0.0583157	0.00522424
CBC1	0.0697047	0.0616176	G1G0	0.0118431	0.0581053
CBC1	0.173062	-0.145257	G1G0	-0.165783	0.0107667
EC-early	-0.118165	-0.0871524	G1G0	-0.0378414	-0.199203
GC	-0.0619335	-0.111163	G1G0	-0.10555	-0.213278
TA	0.0627261	0.0464252	G1G0	-0.0745919	-0.114383
PC	-0.139915	-0.128293	G1G0	0.033459	-0.151715
EC-prog	-0.0518025	-0.0734476	G1G0	0.000575309	-0.117188
EC-early	-0.0458736	-0.0534987	G1G0	-0.0598225	-0.137238
GC	-0.0730944	-0.161073	G1G0	0.0392273	-0.263374
EC-mature	-0.0617247	-0.0515753	G1G0	-0.0676991	-0.0831263
CBC1	0.102311	-0.0687138	G1G0	-0.0474713	0.12414
EC-early	-0.0591697	-0.133426	G1G0	-0.00322326	-0.0891226
PC	-0.055524	-0.0889169	G1G0	-0.0905448	-0.0980834
EEC	-0.108512	-0.0542466	G1G0	-0.0262733	-0.155932
PC	-0.0545142	0.0214238	G1G0	-0.0348745	-0.0579039
GC	-0.0585594	-0.0894526	G1G0	-0.0593037	-0.0504466
GC	-0.108407	-0.0976834	G1G0	-0.0417124	-0.213859
PC	-0.121502	-0.124089	G1G0	-0.0154014	-0.222093
PC	-0.0807359	-0.0690235	G1G0	-0.0105184	-0.130666
PC	-0.063969	-0.059941	G1G0	-0.0650857	-0.106793
TA	0.241837	0.047856	S	0.0362516	0.321534
EC-mature	-0.0303732	-0.0673064	G1G0	-0.0880688	-0.0977287
PC	-0.0498326	0.00657271	G1G0	-0.0162486	-0.113133
EC-mature	-0.133583	-0.0792966	G1G0	0.0433753	-0.218311
PC	-0.0667855	-0.106926	G1G0	-0.06703	-0.085262
PC	0.0998919	-0.00511862	G1G0	-0.0545656	-0.0921723
PC	0.0260448	-0.0120314	G1G0	0.0353394	-0.0547699
GC	-0.0647407	-0.094012	G1G0	0.0706742	-0.127928
EC-late	-0.0795882	0.012791	G1G0	0.120254	0.0894967
CBC1	0.265297	0.0996965	S	0.0997403	0.5163
CBC2	0.197849	0.0933796	G1G0	0.00511686	0.119848
EC-mature	-0.106759	-0.0724386	G1G0	-0.0277466	-0.110441
GC	-0.0954939	-0.0369552	G1G0	-0.0695355	-0.229194
EC-mature	-0.0601375	-0.0883328	G1G0	-0.0367555	-0.0601552
EC-prog	-0.074289	-0.141524	G1G0	-0.0149571	-0.131978
PC	-0.0121057	0.163574	G1G0	-0.0588597	0.161475
CBC2	0.0388267	0.451472	G2M	0.0449213	0.0998789
EC-mature	-0.09119	-0.109257	G1G0	0.0289983	-0.226725
EC-mature	-0.060564	-0.143466	G1G0	-0.029233	-0.14336
EC-mature	-0.0458024	-0.0842753	G1G0	0.0518986	-0.202546
EC-prog	-0.0877875	-0.0669647	G1G0	-0.0397786	-0.131769
PC	0.0495274	-0.0350779	G1G0	-0.0394541	-0.0521725
EC-early	-0.120404	-0.143901	G1G0	-0.0188541	-0.210675
EC-early	-0.0576726	-0.134674	G1G0	-0.0264473	-0.10741
GC	-0.0622499	-0.129821	G1G0	0.0396708	0.0189079
GC	-0.0533592	-0.0620667	G1G0	-0.120821	-0.0856043
CBC2	0.208239	0.359844	G2M	0.116581	0.43243
EC-mature	-0.0736282	-0.0961964	G1G0	0.0676544	-0.110596
EC-prog	-0.114862	-0.137635	G1G0	-0.00492422	-0.150797
EEC	-0.1083	-0.0477313	G1G0	0.0841654	-0.215449
PC	-0.0292291	-0.0760283	G1G0	0.0135726	-0.20606
TA	0.134127	0.480816	G2M	0.097132	0.48023
EC-mature	-0.0177272	-0.0310542	G1G0	-0.0711961	0.142341
EC-mature	-0.0308083	-0.101325	G1G0	0.164017	-0.149426
EC-late	0.0662034	-0.0323824	G1G0	-0.00575689	0.32105
TA	-0.028673	0.144273	G1G0	0.000737853	-0.0568076
CBC1	0.166688	0.0360332	G1G0	-0.0410569	0.089607
EC-prog	-0.119537	-0.102373	G1G0	0.00185545	-0.200855
EC-early	-0.109164	-0.089182	G1G0	0.033108	-0.145997
PC	-0.0439486	-0.108088	G1G0	-0.121353	-0.198637
EC-mature	-0.0689676	-0.125709	G1G0	-0.0160347	-0.193671
PC	0.0510083	-0.0436931	G1G0	-0.0893221	-0.0665573
EC-early	-0.103268	-0.111248	G1G0	0.0127572	0.00800957
EC-early	-0.0750547	-0.107346	G1G0	-0.018995	0.12752
PC	-0.0706868	-0.116377	G1G0	-0.13143	-0.25069
EEC	-0.0950126	-0.111655	G1G0	0.160728	-0.191175
PC	-0.0576572	0.0571759	G1G0	-0.00377644	-0.101627
PC	0.0146375	-0.0209048	G1G0	-0.0317908	-0.0620977
EC-mature	-0.0984658	-0.0728471	G1G0	-0.00354906	0.0178594
PC	-0.0505872	-0.0687206	G1G0	-0.00321591	-0.135088
EEC	-0.0801476	-0.0137096	G1G0	-0.0347289	-0.190955
EC-early	-0.0856649	-0.0536386	G1G0	0.00538037	-0.176367
GC	-0.136911	-0.0646009	G1G0	-0.0823124	-0.214808
PC	-0.0372704	0.0464336	G1G0	0.00500245	0.179694
GC	-0.160186	-0.0764117	G1G0	-0.0526147	-0.133237
PC	0.025853	-0.0319943	G1G0	-0.038263	-0.140231
CBC1	0.136435	-0.0230254	G1G0	-0.00571049	0.160472
EC-mature	-0.0649315	-0.137198	G1G0	0.0399692	0.041406
EC-mature	-0.0451838	-0.0162388	G1G0	-0.00350834	0.00943261
EC-mature	-0.109818	-0.066949	G1G0	0.00522982	-0.187326
PC	-0.0565339	-0.0118677	G1G0	0.12871	-0.0879157
PC	-0.0666292	-0.0836399	G1G0	-0.0450673	-0.0160938
GC	-0.0338486	-0.0978379	G1G0	0.050009	-0.352026
GC	-0.0507749	-0.126404	G1G0	-0.112328	0.0234591
PC	-0.0371085	-0.0572712	G1G0	-0.0722407	-0.0426749
EC-prog	-0.0186749	-0.0812583	G1G0	-0.118545	-0.103156
PC	-0.0404053	-0.112583	G1G0	-0.0332598	-0.1383
EC-late	-0.0386675	-0.0134091	G1G0	-0.0957825	0.204291
PC	-0.0287214	0.135844	G1G0	-0.000998757	-0.120031
EC-prog	-0.0374505	-0.0990197	G1G0	-0.0875985	-0.24867
EEC	-0.148191	-0.155203	G1G0	0.011238	-0.205179
PC	-0.0710632	-0.0669303	G1G0	0.0597046	-0.12987
PC	-0.0112404	-0.0597823	G1G0	0.0291929	-0.0744231
PC	-0.0576161	-0.108952	G1G0	0.000615979	-0.0699906
EC-mature	-0.0616471	-0.127904	G1G0	-0.0611599	-0.197556
EC-mature	-0.0935364	-0.127629	G1G0	0.0280527	-0.202699
GC	-0.135933	-0.141436	G1G0	-0.111447	-0.120797
GC	-0.137321	-0.0775771	G1G0	-0.104456	-0.0279251
PC	-0.0690495	-0.00514248	G1G0	0.0191251	-0.0734989
EC-early	-0.0306816	-0.118024	G1G0	0.00069843	-0.125177
EC-mature	-0.0369074	-0.0644522	G1G0	-0.106922	0.194934
PC	-0.0527977	-0.0382237	G1G0	-0.0510474	-0.0711196
EC-prog	-0.102844	-0.16959	G1G0	-0.0516427	-0.238686
EC-mature	-0.140746	-0.193718	G1G0	-0.0478802	-0.302697
EC-early	-0.108112	-0.137983	G1G0	-0.00307437	-0.144064
EEC	-0.150414	-0.174581	G1G0	-0.0620217	-0.214742
EC-mature	-0.0724739	-0.108238	G1G0	0.000977951	-0.221985
PC	-0.0572583	-0.0701782	G1G0	-0.0549219	-0.151278
EC-prog	-0.010003	-0.109714	G1G0	0.0321441	-0.106374
EC-mature	-0.1579	-0.0562602	G1G0	0.0150391	-0.0949945
EC-mature	-0.0662584	-0.095609	G1G0	-0.0783371	-0.206945
EC-prog	-0.0487989	-0.136988	G1G0	0.00673173	-0.0859354
EEC	-0.071628	-0.0561819	G1G0	-0.103272	-0.122419
TA	0.0228843	0.0738107	G1G0	0.0656995	-0.055558
EC-early	-0.0713146	-0.0341504	G1G0	-0.0152941	-0.171957
PC	-0.0733169	-0.124031	G1G0	-0.0128044	-0.208004
GC	-0.11244	-0.155701	G1G0	0.0559453	-0.314873
PC	-0.134782	-0.156157	G1G0	0.015802	-0.200838
TA	0.0819266	0.246432	G2M	-0.0621472	0.514419
EC-prog	0.00635021	-0.107003	G1G0	-0.00904748	-0.0655374
EC-early	-0.141535	-0.131817	G1G0	0.00399536	-0.23486
GC	-0.131165	-0.125796	G1G0	-0.0294613	-0.21216
GC	-0.110208	-0.093502	G1G0	-0.106697	-0.0899337
EC-early	-0.089136	-0.101543	G1G0	-0.000754648	-0.130607
EC-mature	-0.0873512	-0.125934	G1G0	-0.0357582	-0.165159
GC	-0.107978	-0.137884	G1G0	-0.0249797	-0.216644
PC	-0.0486664	-0.0285592	G1G0	-0.0900787	-0.0664879
PC	-0.101074	-0.0229586	G1G0	0.0633844	-0.183492
PC	0.0101117	0.0895426	G1G0	-0.0048232	0.000782451
PC	-0.0208988	-0.0451199	G1G0	-0.0567748	-0.0310743
PC	-0.0709223	-0.0526285	G1G0	0.027113	-0.179723
EC-mature	-0.0612598	-0.089216	G1G0	-0.0736559	-0.218019
GC	-0.0877372	-0.109198	G1G0	-0.0793374	0.00714571
GC	-0.0650721	-0.0981712	G1G0	-0.078675	-0.230709
EC-mature	-0.0835374	-0.111159	G1G0	0.0224514	-0.135362
GC	-0.0896558	-0.0722124	G1G0	0.00538572	-0.046538
EC-late	-0.0699018	-0.118842	G1G0	0.0363615	-0.157325
PC	0.0273278	-0.017605	G1G0	-0.0263327	0.218211
CBC1	0.258523	0.00165118	S	-0.0138812	0.183265
EC-late	-0.0758561	-0.109119	G1G0	-0.0813735	-0.0975128
PC	0.00642072	-0.0309316	G1G0	-0.0881001	-0.0684832
GC	-0.0728941	-0.138416	G1G0	-0.080479	0.00110522
PC	0.0134054	-0.0668625	G1G0	-0.0233446	0.111643
EC-prog	-0.089164	-0.110161	G1G0	-0.0468367	-0.213894
EC-early	-0.115485	-0.156894	G1G0	0.00200984	-0.222988
PC	0.0193437	0.0239824	G1G0	-0.0280719	-0.0568822
EC-mature	0.000691939	-0.0233175	G1G0	0.0267236	-0.181912
CBC2	0.359807	0.145931	S	0.0282975	0.343354
TA	-0.0217452	0.100935	G1G0	0.0730827	0.0607136
PC	-0.0691288	-0.0752291	G1G0	0.0139899	-0.109955
GC	-0.119853	-0.125942	G1G0	-0.0566343	-0.134741
EC-prog	-0.0821989	-0.0465249	G1G0	-0.0654007	-0.0236752
EEC	-0.154175	-0.144928	G1G0	0.0605232	-0.0973807
TA	0.046583	0.350492	G2M	0.0978066	0.43576
EC-mature	-0.0699124	-0.0372484	G1G0	-0.00406077	0.0297345
PC	-0.0149432	-0.0448408	G1G0	-0.0720075	0.330937
EC-mature	-0.038286	-0.0807551	G1G0	-0.049441	-0.0704109
EC-mature	-0.115361	-0.0981456	G1G0	0.0654379	-0.0568186
EC-mature	-0.120964	-0.141706	G1G0	0.0104015	-0.187309
EC-mature	-0.111345	-0.0785584	G1G0	-0.0337068	-0.186145
EC-early	-0.0627207	-0.111687	G1G0	0.0260289	-0.137672
PC	-0.0576675	0.00628695	G1G0	-0.00742072	-0.0903245
GC	-0.11932	-0.104873	G1G0	-0.0769709	-0.0664517
GC	-0.0761346	-0.153645	G1G0	-0.0570658	-0.209065
EC-early	-0.118688	-0.142467	G1G0	-0.0297089	-0.201259
EC-prog	-0.0391003	0.0252369	G1G0	-0.00637742	-0.0366613
PC	-0.0372294	0.0436062	G1G0	-0.0821595	-0.0438406
GC	-0.134496	-0.119862	G1G0	-0.0972582	-0.208539
PC	0.0896814	-0.0168007	G1G0	-0.01573	-0.0385149
EC-mature	-0.0522966	0.0579536	G1G0	0.0616424	-0.0815136
PC	0.170947	-0.0611841	G1G0	0.122642	0.278329
EC-mature	-0.0957722	-0.0887035	G1G0	0.00139302	-0.0620245
EEC	-0.0629354	-0.0854576	G1G0	-0.0363455	-0.153614
GC	-0.0860406	-0.108184	G1G0	0.00126688	0.0135021
EC-prog	-0.0737162	-0.0305716	G1G0	0.00924272	-0.138639
PC	0.0164992	-0.0358127	G1G0	0.0559633	0.218816
EC-mature	-0.0473689	-0.0877411	G1G0	-0.143238	-0.149138
EC-mature	-0.0710132	-0.0763289	G1G0	-0.0271743	-0.0466847
PC	0.132993	-0.0455722	G1G0	0.0585661	0.221017
EEC	-0.108898	-0.156342	G1G0	0.00945219	-0.287733
GC	-0.0291544	-0.0415898	G1G0	0.0352197	-0.122314
PC	-0.114377	-0.110706	G1G0	-0.0824099	-0.0727616
EC-early	-0.0975519	-0.116133	G1G0	0.0120774	-0.224845
CBC2	0.166638	0.221526	G2M	0.0490998	0.157331
PC	0.00402471	0.053529	G1G0	-0.0408165	-0.0815887
TA	-0.117028	0.00242229	G1G0	-0.0521904	-0.0467674
EC-mature	-0.155474	-0.092549	G1G0	-0.0202559	-0.214935
EC-mature	-0.0621042	-0.0962311	G1G0	-0.0783726	-0.172988
EC-early	-0.0941796	-0.0626794	G1G0	-0.0274481	-0.134584
EC-mature	-0.0986688	-0.110968	G1G0	0.0672478	-0.194773
EC-mature	-0.128434	-0.160269	G1G0	-0.0469609	-0.157081
TA	0.153388	0.176057	G1G0	0.105862	0.163107
EC-late	-0.0647868	0.0210247	G1G0	-0.0609583	-0.120398
EC-early	-0.106344	-0.094088	G1G0	-0.0177161	-0.213254
EC-early	-0.0721669	-0.135056	G1G0	-0.000576152	-0.200205
EC-mature	-0.0424942	-0.0901062	G1G0	0.0462357	-0.109492
EC-prog	-0.0578111	-0.0757395	G1G0	0.013834	-0.0521558
PC	-0.0637576	-0.0268181	G1G0	-0.0108362	0.0031877
TA	0.221373	0.241058	G2M	0.013883	0.416957
EC-mature	-0.0713803	-0.0877483	G1G0	0.056516	-0.175737
PC	-0.113902	-0.0310436	G1G0	-0.0852125	0.0912322
EC-early	-0.11397	-0.08954	G1G0	-0.0373872	-0.160654
EC-late	0.00525907	-0.0347255	G1G0	-0.00109187	-0.0830735
EC-early	-0.0865874	-0.0662766	G1G0	0.0779582	0.0532733
PC	0.0523586	-0.0477483	G1G0	-0.0591115	0.328503
EC-mature	-0.0430543	0.0191786	G1G0	0.0641422	-0.0384012
PC	-0.0872818	-0.0934491	G1G0	-0.0355967	-0.100163
EEC	-0.127751	-0.158929	G1G0	-0.0672094	-0.227491
PC	0.0137323	-0.0156438	G1G0	-0.0908444	0.107645
PC	0.000418004	0.0154044	G1G0	0.000929362	-0.0752717
PC	-0.0327705	-0.00661406	G1G0	-0.0420556	-0.0364646
TA	0.0637509	-0.141233	G1G0	-0.0496893	0.0483973
GC	-0.0909601	-0.168277	G1G0	-0.0430669	-0.0505273
TA	0.145589	0.257899	G2M	0.10777	0.543719
PC	-0.0222081	0.0166002	G1G0	0.0132115	-0.0235538
EC-prog	-0.106109	-0.13741	G1G0	-0.00856248	-0.234642
EC-late	-0.0109387	-0.0846435	G1G0	-0.0468178	-0.0656431
EC-mature	-0.118082	-0.123982	G1G0	-0.109323	-0.112421
EC-prog	-0.086285	-0.130762	G1G0	-0.0255284	-0.183305
PC	0.0123553	-0.0427396	G1G0	0.0575257	-0.0696706
EEC	-0.0386469	-0.122664	G1G0	-0.053495	-0.118315
EC-prog	-0.0594002	-0.165517	G1G0	-0.029228	-0.000746349
CBC1	0.177511	0.194076	G1G0	-0.0495566	0.409241
PC	-0.0465715	-0.0199744	G1G0	-0.0873372	0.271889
EC-early	-0.096072	-0.091448	G1G0	-0.0557056	-0.210156
TA	-0.0276376	0.217159	G2M	-0.0240798	0.124012
PC	0.0841879	0.0489502	G1G0	-0.0961881	-0.0631701
PC	-0.0584747	-0.0404918	G1G0	-0.000642026	-0.083718
TA	0.0627383	0.0283535	G1G0	-0.0127279	0.384769
TA	0.101504	0.318639	G2M	0.0648395	0.347303
TA	0.0588619	0.087607	G1G0	0.0485446	-0.19036
EC-mature	-0.0364717	0.0461522	G1G0	-0.0167605	-0.0493003
TA	0.0542873	0.12891	G1G0	0.0107399	0.181387
EC-mature	-0.0656018	-0.067427	G1G0	-0.0404468	-0.173631
FCC	-0.0899523	-0.127674	G1G0	-0.0361811	-0.104545
CBC1	-0.0997237	-0.137637	G1G0	0.0310032	-0.224686
PC	-0.0311037	-0.0469984	G1G0	0.0768224	-0.0382956
GC	-0.00897365	-0.0804158	G1G0	-0.0212824	0.0326942
EC-mature	-0.116617	-0.0944111	G1G0	0.0412544	-0.170764
EEC	-0.0575944	-0.109043	G1G0	-0.0128457	0.0424199
GC	-0.00904419	-0.169776	G1G0	-0.128436	0.186998
PC	-0.0347656	0.0566525	G1G0	0.065836	-0.0435899
EC-mature	-0.124685	-0.101144	G1G0	-0.0788367	-0.157021
PC	0.0697823	-0.0263565	G1G0	-0.0782653	-0.0684714
EC-early	-0.102514	-0.110345	G1G0	-0.0478548	-0.140862
GC	-0.0903297	-0.111629	G1G0	-0.0742198	-0.28073
EC-early	-0.118554	-0.134905	G1G0	-0.069781	-0.116314
EC-mature	-0.106469	-0.126766	G1G0	-0.0163837	-0.190067
TA	-0.0962074	-0.14489	G1G0	-0.0691998	-0.100841
GC	-0.0419525	-0.0426361	G1G0	0.00241864	0.0172038
PC	-0.0433817	0.00428153	G1G0	0.0519557	-0.0488929
EC-mature	-0.0350309	-0.0900685	G1G0	0.0183229	0.0184579
EC-prog	-0.0973874	-0.127351	G1G0	-0.03882	-0.159345
EC-prog	-0.111526	-0.157752	G1G0	0.00201158	-0.21236
CBC1	0.147878	-0.126037	G1G0	-0.0113579	-0.109928
CBC2	0.102803	0.337845	G2M	0.0899253	0.50314
EC-mature	-0.0458338	-0.0675511	G1G0	-0.0231845	-0.0746213
TA	-0.0452104	0.192052	G1G0	0.104778	0.754015
PC	-0.0690298	-0.0963025	G1G0	-0.00810968	-0.198994
PC	0.0453841	-0.0952705	G1G0	0.0308047	-0.0805302
GC	-0.131027	-0.146719	G1G0	0.0640934	-0.326848
GC	-0.130955	-0.0805997	G1G0	0.0259586	-0.129957
EC-mature	0.0536847	-0.055093	G1G0	0.00803981	-0.0442637
EC-prog	-0.111997	-0.0827622	G1G0	0.039646	-0.0208855
PC	-0.0495897	0.0202584	G1G0	-0.028208	0.232944
PC	0.04136	-0.0994398	G1G0	0.0544614	-0.132998
EC-mature	-0.0703728	-0.102017	G1G0	-0.0259112	-0.157912
CBC1	0.231137	0.408229	G2M	0.0774008	0.513847
GC	-0.126639	-0.180054	G1G0	0.031441	-0.307811
PC	0.00535301	-0.0938322	G1G0	0.009414	0.214023
EC-early	-0.116072	-0.131997	G1G0	-0.0416428	-0.227995
CBC1	0.180849	0.100875	G1G0	0.00622772	0.110964
TA	0.349068	0.150468	S	0.0951259	0.52121
TA	0.00941792	-0.0201279	G1G0	-0.0680574	0.419814
EC-mature	-0.0756389	-0.0815404	G1G0	0.0749462	-0.174614
EC-prog	-0.128368	-0.0721049	G1G0	-0.0385719	-0.15458
EC-mature	-0.126483	-0.119472	G1G0	-0.0287069	-0.180661
TA	-0.000740297	0.170601	G1G0	0.0245197	0.267713
GC	-0.0783319	-0.108556	G1G0	-0.0630613	-0.116689
EC-mature	-0.137247	-0.13685	G1G0	-0.0531068	-0.17854
PC	-0.0771874	-0.00290429	G1G0	-0.0712887	0.137466
PC	-0.0272375	-0.054208	G1G0	-0.0679248	-0.0333435
EC-mature	-0.031591	-0.0627507	G1G0	-0.00108702	-0.0431295
PC	-0.0755693	0.0547939	G1G0	-0.0608966	0.15659
EC-mature	-0.0656186	0.0700543	G1G0	-0.0485659	-0.0858866
GC	-0.144011	-0.117631	G1G0	-0.00573872	-0.125946
GC	-0.0659339	-0.117761	G1G0	0.0274062	-0.211144
GC	-0.105493	-0.126868	G1G0	-0.0255582	-0.198628
GC	-0.137997	-0.166961	G1G0	0.170261	-0.328838
EC-mature	-0.10582	-0.114464	G1G0	0.00138278	-0.19575
CBC1	-0.0245261	-0.107547	G1G0	-0.0799436	0.0586885
PC	-0.0470036	-0.0293271	G1G0	-0.0821369	-0.0551572
CBC1	-0.0438464	-0.0405834	G1G0	-0.0457708	-0.0223249
GC	-0.127222	-0.0761948	G1G0	0.0193405	-0.177616
EC-early	-0.120915	-0.0797492	G1G0	-0.100856	-0.186218
PC	-0.054886	0.08244	G1G0	-0.0149926	0.196179
PC	-0.0124096	-0.00647552	G1G0	0.0275603	-0.0629909
TC	-0.05606	0.00566612	G1G0	0.0619115	-0.0679448
PC	-0.0855047	-0.102071	G1G0	-0.058359	-0.19386
EC-prog	-0.111722	-0.126431	G1G0	-0.0371858	-0.186032
GC	-0.109511	-0.121985	G1G0	-0.165383	-0.0215533
EC-prog	-0.0191124	-0.0425114	G1G0	-0.0306184	0.102986
EC-early	-0.117479	-0.11734	G1G0	0.0187326	-0.116823
EC-early	-0.094975	-0.0770071	G1G0	0.00118263	-0.0796874
GC	-0.107977	-0.147658	G1G0	-0.105482	-0.0674401
PC	-0.0719304	-0.0392514	G1G0	-0.05323	-0.115944
PC	-0.057833	-0.0555698	G1G0	0.112939	-0.0802685
EC-mature	-0.0529857	-0.112305	G1G0	0.00433527	-0.168273
EC-prog	-0.177681	-0.185911	G1G0	-0.0373239	-0.0730062
GC	-0.128589	-0.101947	G1G0	-0.0238422	-0.265204
EC-late	-0.10655	-0.118826	G1G0	-0.0205063	-0.200212
EC-mature	-0.109369	-0.0766184	G1G0	0.0137003	-0.204894
PC	0.0403709	-0.0469988	G1G0	-0.0564463	-0.0548614
EC-mature	-0.0645039	-0.140286	G1G0	-0.0447923	-0.213592
PC	-0.0492512	0.0196465	G1G0	0.0217363	-0.0664087
EC-prog	-0.128265	-0.0966611	G1G0	0.00422054	-0.197547
EC-early	-0.12672	-0.155353	G1G0	-0.0179191	-0.240228
EEC	-0.129904	-0.101536	G1G0	-0.0601173	0.0719761
EC-mature	-0.112544	-0.108696	G1G0	-0.0413349	-0.18668
PC	0.0779354	-0.0750792	G1G0	-0.0373959	-0.0717243
PC	0.0104892	0.128413	G1G0	0.0180783	-0.0543791
EC-prog	-0.0978388	-0.127372	G1G0	-0.0358961	-0.152238
EC-early	-0.144303	-0.192523	G1G0	-0.024483	-0.302484
PC	0.00218819	0.0269335	G1G0	0.13507	-0.0619131
GC	-0.0561601	-0.120012	G1G0	0.0613483	-0.116758
PC	0.00360095	-0.0759979	G1G0	0.069926	0.202282
PC	-0.0629656	-0.011353	G1G0	0.0221162	-0.104489
GC	-0.148791	-0.103177	G1G0	-0.0790438	-0.249057
EC-mature	-0.0503111	-0.0099934	G1G0	0.00735321	-0.122272
GC	-0.126482	-0.168631	G1G0	-0.0148194	-0.182231
TA	0.346752	0.381099	G2M	0.0314951	0.539649
PC	-0.0918812	-0.0633285	G1G0	0.0297558	-0.125954
GC	-0.0696503	-0.0707543	G1G0	0.0190568	0.0899657
PC	-0.0549173	-0.0191252	G1G0	-0.0711594	-0.0892996
PC	-0.0762727	-0.101773	G1G0	0.0370356	-0.196755
EEC	-0.055758	-0.141173	G1G0	-0.054199	-0.0417906
GC	-0.13353	-0.156509	G1G0	-0.0743924	-0.334326
TA	-0.033061	0.00242485	G1G0	-0.053453	-0.0700428
PC	-0.00879928	-0.0338881	G1G0	0.0079237	0.51058
CBC1	0.0345678	0.0751689	G1G0	-0.0409871	0.356684
GC	-0.0766479	-0.0879102	G1G0	-0.0253066	-0.102439
CBC2	0.322227	0.246518	S	0.0113692	0.319455
EC-late	-0.00109953	-0.128576	G1G0	-0.030851	-0.132957
GC	-0.104838	-0.217745	G1G0	0.0111753	-0.278803
EC-early	-0.0768713	-0.0236086	G1G0	-0.0276291	-0.108438
PC	-0.0108286	0.0858495	G1G0	-0.0588351	-0.0915125
PC	-0.0434418	-0.0800466	G1G0	-0.0568294	-0.16833
EC-prog	0.0135889	-0.113407	G1G0	0.0304255	-0.0537273
EC-early	-0.134183	-0.138789	G1G0	-0.0224941	-0.240836
EC-mature	-0.073369	-0.0811725	G1G0	-0.107588	-0.0281474
PC	0.0635843	0.00987059	G1G0	-0.0745175	0.342611
EC-prog	-0.0768708	-0.0716216	G1G0	0.00355454	-0.0426874
GC	-0.03733	-0.139157	G1G0	0.101142	-0.116901
EC-mature	-0.0937544	-0.0571028	G1G0	0.0738784	-0.029084
GC	-0.0257752	-0.129138	G1G0	-0.0214034	-0.0378243
EC-early	-0.0135757	-0.0592692	G1G0	-0.0331699	-0.0222925
EC-mature	-0.0478148	-0.106552	G1G0	-0.0678554	-0.206041
GC	-0.0679133	-0.112315	G1G0	0.0935479	-0.259867
GC	-0.0384722	-0.071498	G1G0	-0.00949603	-0.0270749
EC-late	-0.0526342	-0.0848504	G1G0	-0.000440693	-0.0814784
GC	-0.0743927	-0.184885	G1G0	0.00297437	-0.138385
GC	-0.16816	-0.218445	G1G0	0.0367418	-0.340663
EC-mature	-0.0353503	-0.031503	G1G0	0.0885446	-0.0331359
PC	-0.0792017	-0.121534	G1G0	0.0132317	-0.118532
PC	-0.109783	-0.0528497	G1G0	-0.0276088	-0.0777874
PC	-0.0990018	-0.0630817	G1G0	0.0487701	-0.192824
EEC	-0.150172	-0.165627	G1G0	0.0830759	-0.252995
TA	0.0700613	0.225976	G2M	0.0317429	0.110548
PC	-0.0579157	-0.0934194	G1G0	-0.0532408	-0.067651
EC-prog	-0.0980228	-0.138038	G1G0	-0.0176024	-0.151795
EC-mature	-0.0213883	-0.104502	G1G0	-0.115188	0.0276174
GC	-0.0814201	-0.170989	G1G0	-0.0738226	-0.179845
PC	0.0219279	-0.0698672	G1G0	0.0117969	0.127099
GC	-0.136963	-0.175364	G1G0	-0.0323353	-0.311888
TA	0.180531	0.263468	G2M	0.0987701	0.240783
PC	-0.123068	-0.09648	G1G0	0.0475695	-0.198052
TA	0.0977594	-0.0223474	G1G0	-0.0554374	-0.0142801
CBC2	0.0676668	0.326259	G2M	0.0809495	0.263981
EC-prog	-0.110206	-0.111549	G1G0	-0.0311724	-0.213464
EC-mature	-0.0906308	-0.0990237	G1G0	-0.025085	-0.165138
GC	-0.109663	-0.0472784	G1G0	-0.0153851	0.0328899
EC-prog	-0.10134	-0.0769032	G1G0	0.00697366	-0.140882
EC-prog	-0.0862754	-0.133218	G1G0	-0.0889663	-0.170865
CBC1	0.259713	-0.0924545	S	0.0641742	-0.281106
EC-mature	-0.0955423	-0.133607	G1G0	-0.00721349	-0.211141
EC-late	-0.0870354	-0.0654944	G1G0	-0.100117	-0.161249
GC	-0.0954591	-0.195579	G1G0	-0.0457651	-0.248689
GC	-0.139097	-0.0845174	G1G0	0.0193714	-0.234443
PC	-0.00333426	-0.094581	G1G0	-0.113862	-0.0816646
PC	0.0294279	0.0370568	G1G0	-0.023121	-0.0396839
TA	0.243466	0.296001	G2M	0.108975	0.654505
EC-early	-0.0735444	-0.0890494	G1G0	0.051828	-0.0849035
GC	-0.0343068	-0.0911874	G1G0	-0.0707176	-0.0289778
EC-mature	-0.0084118	-0.0627614	G1G0	-0.0794127	-0.0418716
TA	-0.106795	0.2776	G2M	-0.069444	0.202824
PC	-0.0369756	-0.0126055	G1G0	-0.0788026	-0.0375049
EC-mature	-0.0852157	-0.0887482	G1G0	0.0327416	-0.21053
EC-mature	-0.0801163	-0.128715	G1G0	0.0236941	-0.0227299
EC-mature	-0.105448	-0.123389	G1G0	-0.094052	-0.144073
CBC1	0.226755	0.0423554	S	0.023685	0.370553
EC-early	-0.117731	-0.152032	G1G0	0.0521135	-0.218785
EC-mature	-0.0867374	-0.124103	G1G0	-0.0397231	-0.138475
GC	-0.108746	-0.113021	G1G0	-0.0537893	-0.156309
PC	0.0188197	-0.0319509	G1G0	0.0202994	-0.0817775
EC-prog	-0.107749	-0.117805	G1G0	-0.0507182	-0.201877
TA	0.115278	0.0723824	G1G0	0.0332827	0.453249
EC-mature	-0.0902827	-0.0710135	G1G0	0.0151779	-0.177661
EC-early	-0.0831388	-0.0865505	G1G0	0.0205429	-0.082279
GC	-0.106415	-0.0737291	G1G0	-0.082188	-0.274927
PC	0.0566949	0.0536741	G1G0	0.108277	-0.0651435
EC-prog	-0.0971775	-0.144148	G1G0	-0.0536923	-0.116871
CBC2	0.00703291	0.439583	G2M	0.0133162	0.385587
EC-prog	-0.0531508	-0.0826538	G1G0	-0.0133406	-0.0713365
GC	-0.132616	-0.187411	G1G0	-0.0588371	-0.339193
TC	-0.0420864	0.0831993	G1G0	-0.0766358	-0.117374
EEC	-0.0647427	-0.105322	G1G0	0.123745	0.125844
CBC2	0.144072	0.327071	G2M	0.0167322	0.179468
GC	-0.068908	0.0354315	G1G0	0.00166508	-0.114945
EC-mature	-0.0985116	-0.0622924	G1G0	-0.0421582	-0.133676
PC	-0.0410759	-0.0487469	G1G0	-0.0433281	-0.047752
EC-early	0.0388559	-0.10693	G1G0	0.0124573	-0.0106719
TA	0.0316197	0.053222	G1G0	-0.0496171	0.206256
EC-prog	-0.0658302	-0.194719	G1G0	0.0161454	-0.0548497
EC-mature	-0.146864	-0.149662	G1G0	0.010329	-0.225376
PC	-0.0360528	0.0410555	G1G0	-0.0174083	-0.0570348
EC-early	-0.10276	-0.108122	G1G0	-0.0561749	-0.120723
EC-prog	-0.0629733	-0.115109	G1G0	0.0184564	-0.0360174
EC-mature	-0.0319174	-0.086338	G1G0	-0.00135415	0.0256377
EC-mature	0.00102988	0.0383685	G1G0	-0.034927	0.0740637
PC	-0.0368987	0.0474535	G1G0	0.0230023	-0.0477673
EC-prog	-0.0958018	-0.107463	G1G0	0.0486694	-0.228603
EEC	-0.0959775	-0.0187591	G1G0	0.000921681	-0.0309361
EC-mature	-0.0900584	-0.0909956	G1G0	-0.051225	-0.148581
TA	0.0952299	0.25176	G2M	-0.0717665	0.163633
EC-mature	0.0959931	-0.0527184	G1G0	-0.0163922	-0.0949246
PC	0.00277391	0.0206275	G1G0	-0.0916454	-0.0646571
PC	-0.12257	-0.124941	G1G0	-0.0744313	-0.23413
PC	-0.0267912	0.0064358	G1G0	0.116092	-0.0330536
GC	-0.157678	-0.135075	G1G0	-0.00616809	-0.286404
PC	-0.0380932	-0.111499	G1G0	-0.0827387	-0.131766
PC	-0.0444531	0.035527	G1G0	-0.0160048	-0.0515252
GC	-0.0843073	-0.121341	G1G0	-0.0287748	-0.086577
PC	-0.0687631	-0.0594512	G1G0	0.0382599	-0.0995984
PC	-0.0611703	0.0038941	G1G0	-0.0673952	-0.0790134
PC	0.0220203	-0.0642957	G1G0	-0.0372846	0.124977
EC-mature	-0.0990547	-0.145366	G1G0	0.0294987	-0.191368
EC-prog	-0.0537052	-0.0606789	G1G0	0.0285893	-0.0802052
PC	0.0131802	-0.0797726	G1G0	-0.00717857	0.206301
EC-mature	-0.0951151	-0.0685571	G1G0	-0.00660231	-0.12574
CBC1	0.101239	0.00284274	G1G0	0.0288367	-0.250859
EC-mature	-0.0766375	-0.110387	G1G0	-0.0546881	0.00273126
PC	-0.0592417	-0.0612439	G1G0	-0.0108938	0.0932517
PC	-0.0527288	-0.087938	G1G0	-0.00446901	-0.0362903
CBC1	0.133268	-0.040479	G1G0	-0.0156478	-0.115114
EC-mature	-0.119861	0.0215914	G1G0	0.0424929	-0.163141
PC	0.0282297	-0.00323967	G1G0	0.0546562	-0.0536463
GC	0.0765428	0.0067599	G1G0	-0.0311813	0.138895
GC	-0.0893556	-0.153085	G1G0	-0.127964	-0.251732
TA	0.0934995	-0.109898	G1G0	0.0169882	0.0350551
GC	-0.0919569	-0.16568	G1G0	0.100525	-0.204944
PC	-0.0765646	-0.115412	G1G0	0.0353257	-0.145649
GC	-0.104475	-0.103869	G1G0	-0.0228254	-0.13965
PC	-0.0340034	0.0618501	G1G0	0.000707933	-0.0303226
TA	0.0934067	-0.00393843	G1G0	0.0317276	0.111547
EC-late	-0.0723672	-0.00170241	G1G0	-0.0824776	-0.127364
EC-early	-0.0878548	-0.120414	G1G0	-0.0158677	-0.224727
PC	-0.0313353	-0.0603137	G1G0	0.00203091	-0.0665791
PC	-0.0356704	0.0442901	G1G0	-0.06553	0.548375
TA	0.0280732	-0.129599	G1G0	0.0297141	-0.0787484
EC-mature	0.00615373	-0.0648049	G1G0	-0.0324755	0.0109369
