## Supplementary Table 1 for "Lgr5+ Stem Cells Maintain Apex Position in Cell Hierarchy of the Intestinal Epithelium During Homeostasis and Injury" (part 3 of 3)

### Sheet: Sheet1 (continued)
Celltypes2	Sphase1	G2Mphase1	CellCyclePhase	BetaCatSig1	Replicating1
PC	-0.0560411	-0.0161006	G1G0	0.0517549	-0.0929363
GC	-0.119163	-0.096162	G1G0	-0.114265	-0.203151
PC	-0.058922	0.0305909	G1G0	-0.0125414	-0.0771845
EC-early	-0.0538883	-0.128059	G1G0	0.00995972	-0.0842649
EC-mature	-0.116715	-0.0684146	G1G0	0.0609549	-0.192829
PC	0.00078765	-0.00135009	G1G0	0.138275	-0.0637446
PC	-0.132523	-0.0903768	G1G0	-0.0123106	-0.233584
GC	-0.0902661	0.0721656	G1G0	-0.0153931	-0.136747
EC-mature	-0.0943856	-0.0426266	G1G0	0.00194265	-0.172529
GC	-0.131739	-0.198709	G1G0	-0.0784071	-0.151201
EC-prog	-0.0860584	-0.0709646	G1G0	-0.00436301	-0.197445
PC	-0.0638922	-0.0461205	G1G0	0.0417523	-0.0774898
EC-early	-0.0712063	-0.0661738	G1G0	-0.0229724	-0.011591
PC	-0.0100069	-0.065973	G1G0	0.00916678	0.0603384
CBC2	0.27533	0.139392	S	0.060213	0.244205
EC-mature	-0.117153	-0.118594	G1G0	-0.0709788	-0.136713
GC	-0.126501	-0.0603791	G1G0	-0.0658464	-0.170649
PC	0.0257404	-0.0593413	G1G0	-0.0737529	0.127463
PC	-0.0528843	-0.0458457	G1G0	-0.0516606	0.160609
PC	0.0502583	-0.0884749	G1G0	-0.10127	-0.0780014
CBC1	0.198507	-0.00266666	G1G0	0.0935041	-0.118813
GC	-0.13136	-0.0781424	G1G0	-0.0263193	-0.241527
CBC1	0.00757347	0.17339	G1G0	-0.0478118	0.06387
GC	-0.0951773	-0.151187	G1G0	0.00825386	-0.166125
GC	-0.171806	-0.244891	G1G0	-0.00333867	-0.324381
GC	0.0154177	-0.0908053	G1G0	-0.054342	-0.0187588
PC	-0.0725074	-0.0552291	G1G0	-0.0967481	-0.083512
EC-mature	-0.0979652	-0.085301	G1G0	-2.29459e-05	-0.0259752
GC	-0.115063	-0.0483353	G1G0	-0.0324809	-0.199867
PC	0.0216066	-0.0520087	G1G0	0.00629685	-0.158342
PC	-0.0383828	-0.0728436	G1G0	-0.0140479	0.0791115
EC-prog	-0.089389	-0.126781	G1G0	-0.0538203	-0.274977
PC	0.044441	0.00682509	G1G0	0.0735546	0.316893
GC	-0.125883	-0.121408	G1G0	-0.0771268	-0.226286
GC	-0.0885341	-0.0428233	G1G0	0.0765752	-0.220035
EC-mature	-0.0907613	-0.0848915	G1G0	-0.0895161	-0.100129
GC	-0.0944673	-0.0986337	G1G0	-0.0211413	-0.227887
GC	-0.0739973	-0.164138	G1G0	-0.103502	-0.272713
PC	-0.0384051	-0.0550648	G1G0	0.115641	-0.0435887
CBC1	0.101814	0.0882346	G1G0	0.179734	0.0572981
EC-mature	-0.0927669	-0.129675	G1G0	-0.0651424	-0.167345
TA	0.0854209	-0.120114	G1G0	0.0209606	0.0553671
EC-mature	-0.0892203	-0.00805254	G1G0	-0.0739427	-0.0667015
EC-prog	-0.103382	-0.132436	G1G0	-0.00335592	-0.27125
TA	0.0335479	0.00589211	G1G0	0.038936	0.21469
EC-mature	-0.119102	-0.152731	G1G0	-0.0735898	-0.101649
EC-mature	-0.105561	-0.10704	G1G0	0.0581458	-0.109816
GC	-0.116061	-0.1672	G1G0	-0.0654782	-0.133942
EC-late	-0.0503041	-0.0402649	G1G0	-0.102301	-0.0515882
PC	-0.0318286	-0.054168	G1G0	-0.0630367	-0.0505952
EC-prog	-0.126083	-0.101957	G1G0	-0.0391102	-0.219158
EC-early	-0.101769	-0.106266	G1G0	-0.0263962	-0.111778
EC-prog	-0.101535	-0.0623065	G1G0	-0.0569553	-0.119664
EC-mature	-0.127085	-0.138877	G1G0	-0.0128768	-0.205106
GC	-0.062515	-0.146599	G1G0	-0.0362185	-0.263141
EC-mature	-0.0817525	-0.145318	G1G0	0.0155108	0.0144353
GC	-0.105536	-0.161548	G1G0	0.0267596	-0.2574
EC-prog	-0.181804	-0.101266	G1G0	-0.0635179	-0.263704
revSC	-0.0547978	-0.0369254	G1G0	-0.0362818	-0.150678
EC-mature	-0.0768856	-0.093095	G1G0	-0.0152958	-0.15
EC-early	-0.0913376	-0.119784	G1G0	-0.0108022	-0.0768469
PC	-0.0334941	-0.0646878	G1G0	-0.0641378	-0.0463836
EC-early	-0.0723825	-0.107929	G1G0	-0.0881783	-0.100641
TA	-0.029569	0.040902	G1G0	0.0463986	-0.0191255
TA	0.0533846	0.0890286	G1G0	0.0449052	0.0294512
GC	-0.00363523	-0.0667143	G1G0	0.0782253	-0.108014
EC-prog	-0.113442	-0.169555	G1G0	-0.00307403	-0.183083
EC-early	-0.0989759	-0.119256	G1G0	-0.0284812	-0.125074
EC-mature	-0.0497937	-0.0554344	G1G0	-0.0343766	-0.161082
TA	0.0306106	0.00230797	G1G0	0.104107	0.172325
EC-mature	-0.110798	-0.125369	G1G0	0.0266508	-0.220853
PC	-0.028116	-0.109345	G1G0	-0.115565	0.100531
EC-prog	-0.148044	-0.131506	G1G0	-0.0563719	-0.268864
PC	-0.0735962	-0.057642	G1G0	0.0576257	-0.0994395
CBC1	0.0384262	-0.0321165	G1G0	-0.0311973	0.0834076
EC-prog	-0.0772784	-0.0994812	G1G0	-0.0862023	-0.154958
GC	-0.123872	-0.110358	G1G0	-0.0598174	-0.12838
PC	-0.0327133	-0.0107757	G1G0	-0.0696412	-0.0487068
EC-prog	-0.00914819	-0.0775643	G1G0	0.0549197	0.134311
GC	-0.107687	-0.192298	G1G0	-0.00628912	-0.291268
EC-mature	-0.117866	-0.117738	G1G0	-0.0882389	-0.166706
EC-early	-0.0896231	-0.13453	G1G0	-0.0566264	-0.0675342
CBC1	0.251681	-0.0173368	S	0.07534	-0.0717499
EC-mature	-0.0800296	-0.117441	G1G0	-0.0659276	-0.0259236
CBC1	-0.0280689	0.255944	G2M	-0.0179736	0.23308
PC	-0.110639	-0.0264271	G1G0	-0.0268575	-0.170736
PC	0.0217634	-0.0621701	G1G0	-0.0735582	-0.0381181
PC	-0.0256142	-0.0513984	G1G0	0.0154685	-0.106554
GC	-0.0813817	-0.0843697	G1G0	0.018605	-0.197489
EC-mature	-0.0740468	-0.0506891	G1G0	0.0215755	-0.148882
CBC1	0.00797113	-0.0270175	G1G0	-0.00190325	0.0599384
TA	0.183445	0.0584058	G1G0	-0.0353828	-0.0753083
GC	-0.135123	-0.141829	G1G0	-0.0263265	-0.184996
GC	-0.0860299	-0.105033	G1G0	-3.67543e-05	-0.227267
PC	-0.0430437	0.0259129	G1G0	-0.0807671	0.236978
EC-early	-0.0429779	-0.032123	G1G0	-0.0852261	0.0295385
GC	0.0437721	-0.111835	G1G0	-0.106185	0.038705
EC-mature	-0.0698146	-0.0792833	G1G0	-0.0421686	-0.161763
GC	-0.0940584	-0.111093	G1G0	-0.0474456	-0.101069
PC	-0.0584536	-0.0894358	G1G0	-0.0165123	-0.160136
GC	-0.12331	-0.119305	G1G0	-0.0374926	-0.234575
CBC1	0.246984	-0.058936	S	-0.126035	0.0828462
PC	-0.0828483	-0.0797849	G1G0	-0.0375072	-0.0979812
EC-mature	-0.0783986	-0.1207	G1G0	-0.0618195	-0.183074
PC	0.0138827	-0.0669538	G1G0	-0.0169258	-0.064484
EC-prog	-0.085816	-0.146996	G1G0	-0.0742118	-0.0259635
EC-mature	-0.124949	-0.0810984	G1G0	-0.03252	-0.0757254
PC	0.00386578	0.0117844	G1G0	-0.081161	0.0909586
EC-mature	-0.0841826	-0.14639	G1G0	-0.00747096	-0.219343
EC-mature	-0.0396459	-0.0989588	G1G0	-0.0521324	-0.175483
TA	-0.047443	0.342832	G2M	0.0877188	0.316435
PC	-0.0874264	-0.0698222	G1G0	-0.0371224	-0.14525
EC-mature	0.0388385	0.0636261	G1G0	-0.000341267	-0.0405982
EC-early	-0.0408845	-0.170199	G1G0	-0.0356773	-0.182999
PC	-0.00235673	-0.00659255	G1G0	-0.0910483	0.0626764
GC	-0.149694	-0.0978609	G1G0	-0.104247	-0.250868
EC-prog	-0.0974395	-0.110796	G1G0	0.0276662	-0.142423
EC-early	-0.0810589	-0.164394	G1G0	-0.00655289	-0.206949
CBC2	0.132658	0.405747	G2M	0.0565713	0.433343
TA	-0.0661806	0.213764	G2M	0.0806168	0.462636
PC	0.0509526	0.0125353	G1G0	0.00740655	-0.0418671
EC-early	-0.0503855	-0.104545	G1G0	0.00577672	-0.197202
EC-prog	-0.110391	-0.102668	G1G0	0.0473897	-0.0432226
GC	-0.122176	-0.159874	G1G0	-0.046618	-0.175518
GC	-0.10155	-0.0748532	G1G0	0.0299625	-0.203473
EC-early	-0.06293	-0.135961	G1G0	-0.0307596	-0.19478
PC	-0.0113477	-0.0212549	G1G0	-0.0838678	0.130387
PC	-0.0280063	0.00388045	G1G0	-0.0495854	-0.038388
TA	0.148932	-0.000512827	G1G0	0.0851375	-0.0068401
EEC	-0.0820641	-0.0542603	G1G0	0.055801	-0.166699
GC	-0.0637374	-0.0546045	G1G0	-0.0166646	-0.22374
EC-prog	-0.102525	-0.100237	G1G0	-0.112161	-0.0698632
EC-prog	-0.063448	-0.116503	G1G0	-0.0251491	-0.213394
PC	0.0294779	-0.0138227	G1G0	-0.0167555	-0.0368197
GC	-0.109077	-0.0492072	G1G0	0.0689152	-0.0658338
GC	-0.0175879	-0.0785003	G1G0	-0.0039534	0.0224958
EC-mature	-0.0646425	-0.120121	G1G0	0.0232289	-0.0562192
PC	-0.0647003	-0.0724444	G1G0	0.0095842	0.0883104
EEC	-0.159403	-0.123884	G1G0	-0.141372	-0.249093
PC	-0.023926	0.0791361	G1G0	0.0760864	0.36039
EC-early	-0.0336202	-0.122299	G1G0	-0.0352508	-0.132105
PC	0.0115264	-0.0493253	G1G0	0.0635343	-0.120499
GC	-0.138734	-0.0777091	G1G0	-0.0076486	-0.238781
EC-mature	-0.0555887	-0.112677	G1G0	-0.0329999	-0.196533
EC-late	-0.0732796	-0.110823	G1G0	-0.0395875	-0.19603
PC	-0.0507711	-0.0346157	G1G0	-0.0806948	-0.118676
TA	-0.0589082	0.0754789	G1G0	0.0654133	-0.00883327
EC-mature	-0.0599559	-0.00250102	G1G0	0.0614382	0.00763898
EC-prog	-0.104303	-0.100965	G1G0	0.0453344	-0.211259
EC-mature	-0.0157104	-0.129985	G1G0	-0.000305053	-0.0681062
GC	-0.0506877	-0.0332831	G1G0	-0.058058	-0.138847
PC	-0.0386247	-0.0787834	G1G0	-0.0100417	-0.0631215
TA	0.0581234	0.175778	G1G0	0.0189863	0.178278
GC	-0.168189	-0.081731	G1G0	-0.00799547	-0.258556
CBC1	-0.107269	-0.168715	G1G0	-0.0301274	-0.166318
PC	-0.0292503	-0.0321367	G1G0	0.0124388	-0.151306
PC	-0.0444734	0.0268432	G1G0	-0.0246943	-0.0738363
EC-late	-0.112172	-0.046504	G1G0	-0.0908009	-0.173281
PC	-0.0353094	-0.055964	G1G0	-0.00650598	-0.0429633
PC	-0.0340835	-0.00021135	G1G0	0.101677	-0.0400773
TA	-0.00975622	0.169682	G1G0	-0.00958661	0.20927
EC-prog	-0.00535251	-0.150792	G1G0	-0.0334341	-0.041365
CBC2	0.118673	0.152888	G1G0	0.073629	0.256542
EC-mature	-0.105133	-0.119603	G1G0	-0.0815298	-0.213197
CBC1	0.415401	-0.0172392	S	-0.00226565	0.157879
GC	-0.0429384	-0.0865169	G1G0	-0.0746189	-0.234781
PG-prog	0.0474908	-0.076141	G1G0	0.019602	-0.0848463
TA	0.0327566	-0.0629468	G1G0	-0.00905462	-0.0856606
PC	-0.0194581	-0.0666925	G1G0	-0.028058	0.116632
EC-early	-0.061279	-0.116819	G1G0	-0.0502727	-0.172156
PC	-0.019275	-0.0941043	G1G0	-0.0756843	-0.0728708
TA	0.0954602	0.243233	G2M	0.168096	-0.107974
EEC	-0.0524644	-0.139046	G1G0	0.100125	-0.0993103
EC-mature	-0.0940773	-0.127504	G1G0	-0.0223446	-0.137779
PC	-0.0376783	-0.0136439	G1G0	0.0265986	-0.0396839
PC	0.0329221	0.02739	G1G0	-0.074169	0.154577
GC	-0.0413231	-0.0298681	G1G0	0.061457	-0.0762105
EC-mature	-0.101772	-0.13334	G1G0	-0.0704928	-0.212736
EC-mature	-0.108091	-0.125481	G1G0	0.0106701	-0.191352
EC-mature	-0.0377296	-0.0278533	G1G0	0.236811	-0.0499815
PC	-0.069047	-0.0641735	G1G0	0.0893131	-0.0993553
GC	-0.0481484	-0.188313	G1G0	-0.0366538	-0.314063
GC	-0.14196	-0.103791	G1G0	0.0137059	-0.226965
PC	0.010904	0.0766226	G1G0	-0.0963141	-0.0827789
EC-early	-0.0653085	-0.140288	G1G0	-0.0323504	-0.218896
GC	-0.0711828	-0.110833	G1G0	-0.0468267	-0.0959527
PC	-0.0301861	0.00671415	G1G0	-0.0576627	-0.0396842
EC-late	-0.124995	-0.0953637	G1G0	-0.0488734	-0.166718
TA	0.0218382	0.274109	G2M	0.0327303	0.425321
PC	-0.0338616	-0.0137835	G1G0	0.0426327	-0.0403256
EC-early	-0.083871	-0.104434	G1G0	-0.00733919	-0.199264
TA	0.094341	0.359236	G2M	0.0759766	0.748627
EC-mature	-0.10852	-0.0831866	G1G0	0.00960111	-0.0196302
PC	0.0195169	-0.0769822	G1G0	0.0173523	-0.0897398
TA	0.0178182	0.282572	G2M	0.0655057	0.18252
TA	-0.0309591	0.325749	G2M	0.0263377	0.434086
PC	0.0460695	0.00708631	G1G0	0.0426042	-0.0698052
EC-prog	-0.129833	-0.143138	G1G0	-0.0217245	-0.230654
PC	-0.0439406	-0.0641478	G1G0	-0.042363	-0.0536789
EC-early	-0.0873393	-0.142768	G1G0	-0.0475872	-0.219085
PC	-0.0484312	-0.0413051	G1G0	-0.0333559	0.0306297
CBC1	0.153414	-0.077152	G1G0	-0.0547188	0.090127
EC-mature	-0.0182456	-0.0147564	G1G0	0.0199961	-0.0694909
TC	-0.0589194	0.00528797	G1G0	-0.0343729	-0.060401
EC-mature	0.00500135	-0.109091	G1G0	-0.00957887	-0.11467
TA	0.133698	0.084507	G1G0	0.0436268	-0.179914
GC	-0.0810129	-0.106824	G1G0	0.0397117	-0.192376
PC	-0.0417351	0.0363558	G1G0	-0.0831787	-0.0424593
PC	-0.0821913	-0.0844396	G1G0	0.00289494	-0.170794
EC-mature	-0.0501075	-0.115559	G1G0	0.00979094	0.0675717
EC-prog	-0.0410547	-0.0593147	G1G0	-0.0244928	-0.0449305
EC-early	-0.117236	-0.0638716	G1G0	-0.020535	-0.132954
CBC2	0.300035	0.363003	G2M	0.110004	0.417468
PC	0.0157106	0.0265985	G1G0	-0.0315346	-0.0503842
PC	-0.0153378	-0.0514133	G1G0	-0.0152994	-0.0767232
PC	-0.0103748	-0.078534	G1G0	0.0127135	-0.0742061
PC	-0.0307124	-0.0525014	G1G0	0.00179968	-0.0327816
PC	-0.0131932	0.00615225	G1G0	-0.0342865	-0.0799433
PC	0.0325106	-0.0558032	G1G0	-0.0730761	-0.0430165
EC-mature	-0.124623	-0.0346099	G1G0	0.0513562	-0.0824368
EC-prog	-0.036025	0.022883	G1G0	0.0236467	-0.0579241
EC-mature	-0.0850052	-0.0939916	G1G0	-0.0326743	-0.0878066
PC	-0.0660147	-0.0987788	G1G0	-0.0472503	-0.0502227
CBC1	0.0642646	-0.0690621	G1G0	0.0215451	-0.126057
GC	-0.101208	-0.094181	G1G0	0.0242447	-0.18537
EC-mature	-0.0720797	-0.0664514	G1G0	-0.0342887	-0.193535
TA	0.00481091	0.211065	G2M	0.0112238	0.0522197
PC	-0.0343597	-0.0588925	G1G0	-0.00591269	-0.0469038
GC	-0.0576738	-0.109275	G1G0	-0.0316197	-0.259426
EC-mature	-0.0581495	-0.12685	G1G0	-0.0327423	-0.186329
TA	0.110763	0.150236	G1G0	0.061382	0.08209
PC	-0.0102749	-0.0408162	G1G0	-0.0748009	0.190835
GC	-0.102654	-0.0754268	G1G0	-0.0822423	-0.265472
GC	-0.0959082	-0.0537633	G1G0	0.0237942	-0.262025
GC	-0.0949694	-0.104841	G1G0	0.0339572	-0.235636
GC	-0.0897174	-0.167819	G1G0	-0.0925724	-0.215704
EC-mature	-0.12815	-0.144634	G1G0	0.0259734	-0.274206
PC	0.019598	0.0957938	G1G0	0.0283809	-0.0445374
EC-mature	-0.0464491	-0.0833853	G1G0	0.00553571	-0.128484
PC	0.0439939	-0.0595048	G1G0	-0.00328597	0.309136
EC-late	-0.0211926	0.026748	G1G0	0.0674188	-0.131429
GC	-0.119557	-0.107536	G1G0	-0.0459179	-0.0150945
PC	-0.0135461	-0.00916228	G1G0	-0.0173638	-0.0658488
GC	-0.198183	-0.110884	G1G0	0.0399612	-0.299969
PC	0.0754965	-0.0157958	G1G0	0.0199185	-0.0548789
TA	0.0438015	0.344325	G2M	0.0184048	0.361491
PG-prog	0.192921	0.218412	G2M	0.0844231	0.451724
GC	-0.142735	-0.192733	G1G0	0.0994861	-0.259177
CBC1	-0.121934	-0.0890176	G1G0	-0.0700946	-0.0545471
CBC2	0.138274	0.485725	G2M	0.0510114	0.671377
EC-early	-0.0818256	-0.126172	G1G0	-0.082644	-0.0854086
EC-prog	-0.0763648	-0.149074	G1G0	-0.0127481	-0.111605
EEC	-0.0992374	-0.208461	G1G0	-0.118176	-0.283368
EC-mature	-0.144691	-0.146107	G1G0	-0.0576509	-0.266134
TA	0.138681	0.351263	G2M	0.0558233	0.38564
EEC	-0.125628	-0.191784	G1G0	-0.0307248	-0.167226
PC	0.0398497	0.000768314	G1G0	-0.072221	-0.028638
GC	-0.0827618	-0.111222	G1G0	0.0324748	-0.107272
EC-mature	-0.0153636	-0.0618569	G1G0	-0.024544	0.0163028
GC	-0.120957	-0.192701	G1G0	-0.0153506	-0.263919
PC	-0.0525018	-0.0780666	G1G0	-0.0391735	-0.0620407
PC	0.0176121	-0.0210194	G1G0	-0.0424743	-0.0557365
PC	-0.0266341	0.0571106	G1G0	-0.0656795	-0.0416433
EEC	-0.0569818	-0.12818	G1G0	-0.0190412	-0.237099
EC-mature	-0.0811841	-0.0745257	G1G0	-0.0481108	-0.108875
GC	-0.110074	-0.136832	G1G0	-0.0365753	-0.242054
PC	-0.101983	-0.144091	G1G0	0.00936151	-0.222317
CBC1	0.193235	0.140455	G1G0	0.0402388	0.196147
EC-mature	0.149049	0.014939	G1G0	0.0263829	0.00554872
GC	-0.132901	-0.185915	G1G0	-0.05392	-0.332308
TA	-0.121093	-0.105768	G1G0	-0.0834713	-0.229552
PG-prog	-0.123692	0.0419871	G1G0	0.0594308	-0.117609
PC	-0.0383522	-0.00860657	G1G0	-0.0741431	-0.0356335
GC	-0.0340958	-0.0722449	G1G0	-0.0162796	-0.180464
EC-prog	-0.0892199	-0.0617704	G1G0	0.0608743	0.158963
PC	0.0283432	-0.0656028	G1G0	-0.0223158	-0.0435459
EC-mature	-0.0809669	-0.046131	G1G0	0.0675609	-0.0744341
PC	0.0428555	0.0378648	G1G0	-0.0065251	0.19784
PC	-0.0378669	-0.00421714	G1G0	-0.00568228	-0.054791
EC-early	-0.126177	-0.0865988	G1G0	-0.098881	-0.185196
GC	0.0144499	-0.100785	G1G0	-0.0087868	0.0414658
EC-mature	-0.0740343	-0.153853	G1G0	0.0225789	-0.0927809
EC-early	-0.0546485	-0.144816	G1G0	-0.0607791	-0.103535
PC	-0.0121036	-0.0421779	G1G0	-0.0655256	-0.0794144
PC	-0.0362257	0.0269001	G1G0	-0.0226582	-0.0427266
GC	-0.136053	-0.139391	G1G0	0.0651371	-0.21026
PC	0.0546843	0.118166	G1G0	-0.00309875	-0.0789868
GC	-0.0115494	-0.0523862	G1G0	-0.0367633	-0.12278
EC-prog	-0.0908794	-0.0967298	G1G0	-0.00873621	-0.0662578
PC	-0.0411194	-0.036077	G1G0	0.0186216	-0.0718868
PC	-0.0472797	-0.089121	G1G0	-0.0933644	-0.0523522
GC	-0.13237	-0.0853957	G1G0	0.0606828	-0.212519
TA	0.0118313	-0.0235807	G1G0	-0.0236974	0.00454761
PC	-0.0382946	-0.0085547	G1G0	-0.0162264	0.256953
GC	-0.137341	-0.143121	G1G0	-0.0512012	-0.206366
PC	-0.0746737	0.0494921	G1G0	-0.0401187	-0.107683
EC-mature	-0.0569498	-0.101749	G1G0	-0.0196863	-0.151421
EC-mature	-0.0580663	-0.0869937	G1G0	0.0108628	-0.179284
PC	0.11367	0.00036315	G1G0	-0.00125402	-0.0507246
PC	-0.0414275	-0.0744799	G1G0	-0.0730514	-0.0340116
GC	-0.0363987	-0.0905789	G1G0	-0.020766	-0.0518471
PC	0.0788559	0.0273553	G1G0	-0.019635	-0.0561079
PC	-0.0380666	-0.0397425	G1G0	0.00541187	0.127614
EC-prog	-0.0459507	-0.0454387	G1G0	-0.116548	-0.0119397
GC	-0.0550367	-0.138598	G1G0	-0.108149	-0.166224
EEC	-0.123342	-0.0704408	G1G0	0.012635	-0.0552306
PC	-0.0523864	0.170451	G1G0	-0.0985572	0.505001
EC-early	-0.0773559	-0.121363	G1G0	-0.00487409	-0.108332
EC-prog	-0.112086	-0.0777853	G1G0	0.0177424	-0.170044
EC-late	-0.0158158	-0.0234248	G1G0	-0.115581	0.136703
EC-mature	-0.1153	-0.122716	G1G0	-0.0478946	-0.221382
PC	-0.0562721	0.0165256	G1G0	0.0617801	0.223637
EC-mature	-0.105264	-0.141863	G1G0	-0.0800995	-0.221785
PC	0.0477795	-0.0235029	G1G0	-0.0371597	0.235604
PC	-0.00177014	-0.0345556	G1G0	-0.0526528	0.145946
GC	-0.108379	-0.132374	G1G0	-0.0228403	-0.103996
GC	-0.109542	-0.158252	G1G0	-0.0276847	-0.266333
EC-mature	-0.111902	-0.0275998	G1G0	-0.0396581	-0.193087
EC-late	-0.0880616	-0.0887221	G1G0	0.00602735	-0.0205845
CBC1	0.115305	-0.0189176	G1G0	0.0191971	0.0409223
EC-mature	-0.0628528	0.00399935	G1G0	2.39645e-05	0.119643
TA	0.0293874	-0.025667	G1G0	-0.0748778	0.119875
GC	-0.0551183	-0.0551303	G1G0	-0.0610066	0.172873
EC-mature	0.0234218	-0.143732	G1G0	0.155548	-0.0238002
PC	-0.0572016	-0.0863117	G1G0	-0.00106494	-0.067123
CBC2	0.137616	0.310408	G2M	0.0168994	0.143347
GC	-0.0628607	-0.138764	G1G0	-0.00653208	-0.170618
PC	-0.00856093	-0.0489563	G1G0	0.032765	-0.0565266
EC-mature	-0.105918	-0.0983611	G1G0	0.0255997	-0.180309
PC	-0.0363505	0.02781	G1G0	0.0372625	-0.0616057
PC	-0.0847725	-0.0924994	G1G0	-0.0670355	-0.186232
GC	-0.108089	-0.110747	G1G0	-0.0485403	-0.246462
EEC	-0.081003	-0.132033	G1G0	-0.0451639	-0.173107
EC-mature	-0.0746245	-0.128244	G1G0	-0.0370648	-0.0903355
EC-early	-0.113403	-0.095151	G1G0	-0.0463845	-0.245786
EC-early	-0.0641818	-0.119524	G1G0	-0.0295303	0.0279292
EC-prog	0.00994032	-0.106825	G1G0	-0.041823	-0.199233
EC-mature	-0.124458	-0.149301	G1G0	0.0541625	-0.167554
PC	0.0156433	-0.00322495	G1G0	-0.0934234	0.127676
GC	-0.116144	-0.11166	G1G0	-0.0540051	-0.260776
TA	0.036821	0.259384	G2M	-0.0310605	0.464233
CBC2	0.136552	0.238706	G2M	-0.0227745	0.146709
PC	0.0579846	0.0549929	G1G0	-0.00677844	0.279269
PC	-0.0648627	-0.0443782	G1G0	-0.00579791	-0.0888486
EC-mature	-0.146778	-0.100547	G1G0	-0.049855	-0.256211
EC-mature	-0.0792483	-0.148986	G1G0	0.00713625	-0.182736
GC	-0.0766097	-0.136078	G1G0	-0.0607064	-0.113666
EC-mature	-0.0574277	-0.128446	G1G0	-0.0124667	-0.0661673
EC-prog	-0.0907967	-0.138772	G1G0	0.0111268	-0.18325
EEC	-0.0736721	-0.137834	G1G0	-0.123982	-0.155212
PC	0.0151941	-0.0402794	G1G0	0.0146473	-0.0895934
EC-mature	-0.0605747	-0.130664	G1G0	-0.0464445	-0.14849
EC-prog	-0.125466	-0.176465	G1G0	-0.0280348	-0.234263
TA	0.0324238	0.0654869	G1G0	0.0570145	-0.001313
EC-early	-0.110372	-0.144498	G1G0	-0.0230064	-0.115746
GC	-0.0951685	-0.140392	G1G0	-0.0457911	-0.237358
EC-mature	-0.103301	-0.133022	G1G0	-0.0289245	-0.185691
GC	-0.150017	-0.0975061	G1G0	-0.042143	-0.242794
GC	-0.0292708	-0.0403326	G1G0	-0.0137847	-0.130893
GC	-0.11228	-0.166376	G1G0	-0.0588371	-0.252324
TA	0.107266	0.113073	G1G0	0.1283	0.103255
EC-mature	0.0498012	-0.0360045	G1G0	0.0636748	0.0274868
EC-early	-0.094811	-0.140879	G1G0	-0.0320947	-0.213058
CBC2	0.223203	0.492799	G2M	0.0285948	0.791708
PC	0.0135795	0.0785781	G1G0	-0.0267009	-0.0583997
CBC2	0.244579	0.189994	S	0.0206735	0.417914
EC-prog	-0.0844682	-0.170283	G1G0	-0.0343136	-0.209683
PC	0.365809	-0.020645	S	-0.00615985	0.150335
PC	0.0339917	-0.00661927	G1G0	0.0507681	-0.0510471
TA	0.0690368	0.373207	G2M	0.029964	0.49323
GC	-0.0718407	-0.0541234	G1G0	-0.0285049	-0.0130536
CBC1	0.270234	0.11098	S	0.0737666	0.41196
PC	-0.0494293	-0.0626667	G1G0	-0.00354035	-0.0397959
PC	-0.0801139	-0.0277619	G1G0	-0.00472371	-0.176207
PC	-0.0374724	0.00348086	G1G0	0.0869723	0.0627158
EC-prog	-0.129579	-0.0816661	G1G0	0.0154567	-0.106479
PC	-0.131827	-0.189552	G1G0	-0.0505161	-0.261233
CBC1	0.283486	0.263106	S	0.0983848	0.436948
EC-mature	-0.134623	-0.150885	G1G0	0.0033746	-0.244705
PC	-0.0606292	-0.0182754	G1G0	0.111773	-0.0773185
EC-prog	-0.0448853	-0.0472669	G1G0	0.0863035	-0.102148
EC-early	-0.0613619	-0.12568	G1G0	-0.0995686	-0.213658
EC-mature	-0.00900615	-0.13815	G1G0	0.043125	-0.208526
EC-early	-0.105775	-0.145741	G1G0	-0.00947917	-0.128554
PC	-0.0874306	-0.0345865	G1G0	-0.0664014	-0.169827
TA	0.0484369	0.107082	G1G0	-0.0407823	0.18608
TA	0.0203508	0.202997	G2M	0.0236326	-0.00761528
EC-mature	-0.0736141	-0.0659373	G1G0	0.0142173	-0.0293138
EC-early	-0.0497279	-0.110542	G1G0	-0.0275541	-0.172937
EC-prog	-0.0975571	-0.125021	G1G0	-0.0748691	-0.125891
EC-mature	-0.0572592	-0.140516	G1G0	-0.0603116	-0.104575
PC	-0.0428533	-0.0148252	G1G0	-0.074443	-0.0602555
EC-late	-0.0528926	-0.144963	G1G0	-0.0600378	-0.23755
PC	-0.0148807	-0.118521	G1G0	-0.0482499	-0.163423
PC	-0.0613314	-0.0193302	G1G0	-0.0220779	-0.0940694
PC	-0.0504751	-0.0355322	G1G0	-0.0415113	-0.0535159
EC-mature	-0.105787	-0.137313	G1G0	-0.0518426	-0.234907
EC-mature	-0.0866613	-0.0937694	G1G0	0.0140515	-0.116262
EC-early	-0.074124	-0.113271	G1G0	0.0154	-0.152647
PC	-0.0659958	-0.0511218	G1G0	0.0675838	-0.0481468
PC	-0.137533	-0.084267	G1G0	-0.0988474	-0.241995
EC-mature	-0.0595346	-0.0934901	G1G0	0.0668365	-0.207712
EC-prog	-0.0727137	-0.162432	G1G0	0.00215796	-0.103138
EC-late	-0.0110526	0.0582766	G1G0	0.0100629	-0.0641244
EC-prog	-0.0849941	-0.0953808	G1G0	0.0656563	0.0423532
GC	-0.0538764	-0.076796	G1G0	-0.0628801	-0.164115
PC	-0.0404596	-0.0167588	G1G0	-0.0173131	-0.0513167
EC-prog	-0.0444499	-0.161275	G1G0	0.0066743	-0.138803
EC-mature	-0.0899823	-0.0807337	G1G0	-0.0757524	-0.196602
CBC1	0.289614	0.0511312	S	0.0521794	-0.0619029
CBC1	0.231758	0.179872	S	0.0608552	0.455947
EC-early	-0.0456498	-0.121663	G1G0	-0.0528914	-0.0978491
GC	-0.101861	-0.0400014	G1G0	0.0464988	-0.153673
TA	-0.0351441	0.255781	G2M	0.154741	0.238311
PC	-0.0542592	0.0318841	G1G0	-0.00888786	-0.0916958
PC	-0.116628	-0.114938	G1G0	-0.0390026	-0.222243
GC	-0.103872	-0.12013	G1G0	-0.105141	-0.139646
EC-mature	-0.0977065	-0.0828736	G1G0	0.0295455	-0.217269
TA	-0.0580964	0.0244463	G1G0	0.00835273	0.0569859
EC-prog	-0.0735602	-0.17086	G1G0	-0.0832378	-0.25634
GC	-0.133737	-0.0798751	G1G0	0.0528976	-0.156626
PC	-0.0390216	0.0127335	G1G0	-0.0952999	-0.0776379
EC-early	-0.125125	-0.0765039	G1G0	-0.0319829	-0.107093
EC-early	-0.065639	-0.149989	G1G0	-0.026634	-0.0285613
GC	-0.113005	-0.124838	G1G0	3.12165e-05	-0.0285926
PC	0.0483771	-0.0844016	G1G0	-0.0561661	-0.05742
PC	-0.0343038	0.0375309	G1G0	0.0396025	-0.032215
PC	0.0706791	-0.0521113	G1G0	-0.0520584	-0.0787631
GC	-0.1498	-0.103102	G1G0	-0.125392	-0.316029
EC-mature	-0.0578867	-0.0822092	G1G0	0.0576736	-0.109158
GC	-0.0360666	-0.145167	G1G0	0.010929	-0.107431
EC-late	-0.00788384	-0.049753	G1G0	0.0329368	-0.105699
GC	-0.146828	-0.114833	G1G0	-0.0262752	-0.280561
PC	-0.0637732	0.106009	G1G0	0.047505	0.275487
EC-early	-0.110082	-0.128892	G1G0	-0.0193175	-0.196533
GC	-0.129979	-0.133553	G1G0	-0.0823365	-0.26915
PC	-0.0317144	-0.00597083	G1G0	-0.00918934	-0.0526722
EC-mature	-0.149865	-0.102644	G1G0	-0.0203776	-0.138886
EC-prog	-0.047394	-0.11424	G1G0	0.0224515	-0.176294
GC	-0.155524	-0.0499437	G1G0	0.0399728	-0.274981
EC-early	-0.111917	-0.137342	G1G0	-0.0297047	-0.133946
EEC	-0.0728643	-0.0865372	G1G0	-0.037804	-0.10158
CBC1	0.226722	0.106526	S	-0.040691	-0.0766941
PC	0.0282439	-0.0587605	G1G0	0.0134719	-0.0824334
PC	-0.0362317	-0.0644253	G1G0	-0.0254842	-0.0412329
EC-prog	-0.114171	-0.070544	G1G0	0.083763	-0.127305
GC	-0.0796115	-0.13099	G1G0	0.0174295	-0.288994
CBC1	-0.0158304	-0.0791257	G1G0	-0.00495831	-0.263483
GC	-0.206481	-0.164837	G1G0	-0.00266804	-0.341441
PC	0.00477377	0.0128814	G1G0	-0.103672	0.229036
GC	-0.101403	-0.0963687	G1G0	0.0263844	-0.162392
PC	-0.0233674	-0.0483466	G1G0	-0.0543763	-0.0258352
TA	0.0205343	0.24626	G2M	-0.000544217	0.285274
EC-mature	-0.0815486	-0.0934883	G1G0	-0.0105951	-0.14845
PC	0.0210597	0.10362	G1G0	0.0452045	0.251367
PC	-0.0676879	-0.04153	G1G0	-0.062117	-0.134531
EC-mature	0.0273043	-0.06094	G1G0	-0.0787723	-0.0410289
CBC1	0.0265645	0.110578	G1G0	0.055018	0.537849
GC	-0.124678	-0.121895	G1G0	-0.0800556	-0.214704
PC	-0.0236323	-0.0760949	G1G0	-0.0300311	0.0650886
GC	-0.0604136	-0.145994	G1G0	-0.0856302	-0.169433
EC-early	-0.0440369	-0.176949	G1G0	-0.0331767	-0.0478765
PC	-0.0576857	0.0083698	G1G0	0.00632448	-0.0842586
PC	0.143742	-0.0579134	G1G0	-0.0683669	-0.037474
PC	-0.0330267	-0.0502109	G1G0	-0.0595039	-0.0449823
PC	-0.046289	-0.0356253	G1G0	-0.0395182	-0.0522999
TA	0.10771	-0.0890292	G1G0	-0.0961492	-0.0593059
PC	-0.0584779	-0.0532002	G1G0	0.0378105	-0.0780588
GC	-0.0959864	-0.096648	G1G0	0.0527559	-0.25155
PC	-0.0391916	-0.0663795	G1G0	-0.0798319	-0.0364143
EC-mature	-0.0818723	-0.114249	G1G0	-0.0363841	-0.211973
GC	-0.14917	-0.1293	G1G0	-0.10922	-0.278485
PC	-0.0484499	-0.0398567	G1G0	-0.0213714	0.212812
EC-prog	-0.00638226	-0.00975177	G1G0	0.0501468	-0.128807
EC-late	-0.0021747	-0.0930656	G1G0	0.0170096	-0.0988401
CBC1	0.0521805	-0.111516	G1G0	-0.0505195	-0.00161441
EC-prog	-0.132654	-0.0881229	G1G0	-0.00990667	-0.186014
CBC2	0.214195	0.122443	S	0.163561	0.306856
GC	-0.132498	-0.165087	G1G0	-0.0884936	-0.317517
EC-early	-0.106247	-0.136077	G1G0	-0.0178391	-0.209182
GC	-0.0822474	-0.0951252	G1G0	-0.0321517	-0.252431
GC	0.0719426	-0.0491236	G1G0	-0.0109531	0.0237505
TA	0.00228415	0.268702	G2M	0.0661514	0.141576
EC-mature	-0.0579627	-0.0649727	G1G0	0.0353805	-0.134993
PC	-0.0328709	-0.0534324	G1G0	-0.0109857	-0.0596965
EC-mature	-0.117275	-0.160295	G1G0	0.0344913	-0.185878
GC	-0.0282855	-0.0126124	G1G0	0.0151115	0.285031
GC	-0.108772	-0.166912	G1G0	0.0823012	-0.217698
CBC2	-0.0268017	0.565885	G2M	0.0433419	0.142307
PG-prog	-0.0440953	0.293299	G2M	0.0854627	0.426057
EC-mature	-0.054791	-0.101551	G1G0	0.0256899	-0.228775
GC	-0.104526	-0.118119	G1G0	0.107004	-0.225472
EC-early	-0.104424	-0.034888	G1G0	-0.00441591	-0.0761923
GC	-0.0352597	-0.110462	G1G0	0.0441419	0.00999953
PC	-0.045934	-0.0419103	G1G0	0.0848058	-0.0595397
PC	0.025784	-0.0614791	G1G0	-0.0769089	0.248639
PC	-0.0602493	-0.0871115	G1G0	-0.0415975	-0.082448
EC-early	-0.080286	-0.13855	G1G0	0.0193586	-0.177911
PC	-0.0344699	0.125464	G1G0	0.00454242	0.332299
EC-mature	-0.0761174	-0.0975215	G1G0	-0.0025635	-0.181546
CBC2	0.0445701	0.390545	G2M	0.0632342	0.512536
GC	-0.119662	-0.109327	G1G0	0.118668	-0.193029
EC-mature	-0.0622506	-0.0879356	G1G0	0.0153666	0.0202972
GC	-0.168186	-0.176971	G1G0	-0.035046	-0.278617
GC	-0.0255025	-0.113167	G1G0	-0.111562	-0.210204
TA	0.0584292	0.139121	G1G0	0.00244161	0.0959712
PC	-0.0741381	0.0409586	G1G0	-0.0102353	-0.091292
TA	-0.125188	0.421009	G2M	0.0321787	0.10671
PC	-0.0779831	-0.0272372	G1G0	-0.0742162	-0.106202
PC	-0.0482678	-0.0663858	G1G0	0.0453124	-0.0292095
PC	-0.0398415	-0.058468	G1G0	0.0440478	-0.0451077
PC	0.0310116	-0.0538239	G1G0	0.0581903	-0.104691
EC-early	-0.0907129	-0.0945526	G1G0	0.0117227	-0.203375
PC	0.0709817	0.0185565	G1G0	0.0832254	0.473466
TA	0.0295009	0.130436	G1G0	0.0568194	0.318677
EC-mature	-0.0850349	-0.134407	G1G0	-0.11818	-0.183431
PC	-0.0255958	-0.107935	G1G0	0.0148584	-0.0992295
EC-early	-0.0498081	-0.144212	G1G0	0.018178	-0.186859
PC	-0.0530088	-0.0852737	G1G0	0.0623477	-0.0604113
EC-mature	-0.0447058	-0.112	G1G0	-0.0762385	-0.253448
EC-prog	-0.114159	-0.0604894	G1G0	-0.0693552	-0.188735
PC	0.0523161	0.10115	G1G0	0.104459	0.19309
GC	-0.0832131	-0.170469	G1G0	0.0275075	-0.0732655
CBC2	0.00971784	0.307981	G2M	0.00885377	0.364023
EC-prog	-0.132923	-0.110121	G1G0	0.0390428	-0.231049
EC-early	-0.124983	-0.0634985	G1G0	-0.0876724	-0.2102
PC	-0.106125	-0.127303	G1G0	-0.060268	-0.130242
EC-early	-0.0920985	-0.102093	G1G0	-0.050961	-0.0139222
EEC	-0.121128	-0.0907663	G1G0	0.0537579	-0.207133
EC-mature	-0.0990091	-0.148361	G1G0	-0.00721058	-0.174082
GC	-0.0522931	-0.108596	G1G0	0.0486834	-0.20392
EC-mature	-0.0872305	-0.0370445	G1G0	-0.0792162	-0.114153
PC	-0.075263	-0.111064	G1G0	0.068923	-0.126496
PC	-0.0385538	-0.0591965	G1G0	0.0291391	-0.0385597
PC	0.0153475	-0.0361315	G1G0	0.00876708	-0.108433
EC-mature	-0.0416798	-0.110369	G1G0	-0.0423188	0.146837
EC-early	-0.118383	-0.110037	G1G0	-0.0712387	-0.222127
CBC2	0.149802	0.104663	G1G0	0.0912091	-0.00719454
EC-mature	-0.0134685	-0.0231694	G1G0	-0.00707418	0.215776
PC	-0.0392567	-0.072014	G1G0	-0.0101803	-0.0329959
PC	0.0344077	-0.000817773	G1G0	0.0624387	-0.0461447
TA	-0.0683882	-0.0390828	G1G0	-0.0340233	-0.084682
EC-mature	-0.09356	-0.12428	G1G0	-0.0293765	-0.128064
EC-mature	0.0260337	-0.0262169	G1G0	-0.0713294	0.148508
EC-mature	-0.0277424	-0.14917	G1G0	-0.0329979	-0.0790174
EC-early	-0.0995012	-0.114836	G1G0	-0.00191378	-0.0210552
CBC2	0.129679	0.283158	G2M	-0.0101721	0.335907
GC	-0.0796969	-0.0757663	G1G0	-0.0859007	-0.0957749
EC-prog	-0.0608884	-0.178074	G1G0	-0.0436618	-0.169703
PC	0.0355023	-0.0476368	G1G0	0.0278828	0.162494
EC-mature	-0.112455	-0.107454	G1G0	-0.0670335	-0.136416
GC	-0.108334	-0.0753052	G1G0	-0.0683119	-0.216015
PC	-0.00675941	-0.0427153	G1G0	-0.0486318	-0.083794
EC-prog	-0.0590911	-0.0707028	G1G0	-0.0256629	0.0128529
EC-early	-0.0900326	-0.143312	G1G0	-0.0160285	-0.234139
EEC	-0.0431993	-0.0716614	G1G0	0.0679806	-0.184945
PC	-0.0175142	-0.0469763	G1G0	0.0342972	-0.104625
PC	-0.035216	0.0103892	G1G0	-0.00241279	-0.0363115
CBC1	0.23024	0.0470677	S	0.00641373	0.0482159
EC-early	-0.121788	-0.116755	G1G0	-0.0176639	-0.129436
PC	0.0909634	-0.0635407	G1G0	0.0405528	-0.031433
EC-mature	-0.108774	-0.114772	G1G0	0.0567487	-0.196369
CBC1	0.32372	0.0113864	S	0.0234537	0.107931
EC-early	-0.115899	-0.0949627	G1G0	0.0312799	-0.179198
EC-late	-0.0407295	0.0445926	G1G0	-0.00994531	-0.0647184
PC	-0.00502248	-0.00559748	G1G0	-0.0566091	0.18272
PC	-0.0844067	-0.0992927	G1G0	-0.0659633	-0.178345
PC	-0.0401299	-0.00627359	G1G0	-0.0670623	-0.0271935
EC-mature	-0.0724125	-0.190239	G1G0	0.0451018	-0.0652371
CBC2	-0.0330982	0.255158	G2M	0.0637532	0.0783138
EC-mature	-0.134992	-0.135413	G1G0	0.00847967	-0.118994
PC	-0.0430249	-0.0771839	G1G0	0.0255427	-0.0596048
EC-mature	-0.0246262	-0.0726802	G1G0	-0.0545967	-0.0579186
PC	-0.113007	-0.0948375	G1G0	-0.0180078	-0.229724
EC-mature	-0.029525	-0.073819	G1G0	0.0184897	-0.143193
EC-mature	-0.101772	-0.122824	G1G0	0.0173464	-0.158731
GC	-0.112617	-0.135645	G1G0	-0.0108045	-0.0777941
PC	-0.0352767	-0.00689865	G1G0	-0.0710934	-0.0460267
TA	-0.048165	0.340069	G2M	0.0730021	0.263682
PC	-0.0368852	-0.00412264	G1G0	-0.00658024	-0.0323693
EC-mature	-0.137455	-0.168035	G1G0	0.0246161	-0.165198
EEC	-0.0676343	-0.138085	G1G0	0.145502	-0.00864264
EC-mature	-0.0980434	-0.115135	G1G0	-0.0302387	-0.163106
GC	-0.138817	-0.137062	G1G0	-0.0777931	-0.207481
EC-late	-0.0827815	-0.027363	G1G0	0.0866918	-0.00764647
PC	-0.0298161	-0.0727116	G1G0	-0.0715821	-0.151382
EC-mature	-0.0973107	-0.0878111	G1G0	-0.0727112	-0.0626477
PC	-0.036422	-0.0772602	G1G0	-0.0851855	-0.0592019
TA	-0.0381505	-0.0452522	G1G0	-0.0162954	0.00916817
EC-mature	-0.123036	-0.150041	G1G0	-0.0551934	-0.202178
PC	-0.0563382	-0.0923323	G1G0	-0.0482364	-0.0566825
GC	-0.126445	-0.0854299	G1G0	0.026984	-0.197498
EC-prog	-0.077416	-0.0899995	G1G0	-0.0201498	0.0377505
EC-mature	-0.0791596	-0.157611	G1G0	-0.000272424	-0.238956
GC	-0.105445	-0.170283	G1G0	0.05818	-0.225722
GC	-0.0400397	-0.137262	G1G0	0.0207707	-0.221055
CBC1	0.317862	-0.0466653	S	-0.0449769	0.342933
GC	-0.0986042	-0.103836	G1G0	0.108633	-0.270026
PC	-0.0319332	-0.0599559	G1G0	-0.00301666	-0.0391309
TA	-0.107252	-0.0414579	G1G0	-0.00802209	-0.194357
EC-early	-0.120806	-0.110167	G1G0	0.0438175	-0.196084
CBC2	0.239127	0.328956	G2M	0.045905	0.418875
GC	0.000567083	-0.146864	G1G0	-0.0502175	-0.0903329
GC	-0.0748858	-0.117097	G1G0	0.0442646	-0.225212
PC	-0.057423	0.0243196	G1G0	-0.0912346	-0.0984887
GC	-0.122134	-0.0683517	G1G0	0.0168982	-0.0736282
GC	-0.125304	-0.166587	G1G0	-0.0628428	-0.250561
EC-prog	-0.13093	-0.1324	G1G0	-0.0199457	-0.286783
EC-prog	-0.0327764	-0.123876	G1G0	0.0310408	-0.0969021
GC	-0.0960043	-0.15441	G1G0	0.06117	-0.226557
PC	0.0488095	0.0679089	G1G0	-0.067123	-0.0619641
EC-early	-0.110252	-0.122098	G1G0	-0.0693684	-0.192611
EC-mature	-0.0702239	-0.0779385	G1G0	0.0177235	-0.0745696
EEC	-0.172715	-0.150679	G1G0	0.00511056	-0.258482
EC-early	-0.0690315	-0.0975613	G1G0	-0.053382	-0.126235
EC-mature	-0.0979981	-0.105325	G1G0	0.0424811	-0.107608
EC-mature	-0.0777129	-0.152653	G1G0	-0.0290071	-0.163386
PC	-0.0385058	-0.0527882	G1G0	0.11399	-0.103129
EEC	-0.110079	-0.112806	G1G0	-0.0475626	-0.28729
TA	-0.0843153	0.152003	G1G0	0.0346648	-0.0625628
EC-mature	-0.0996743	-0.106863	G1G0	-0.0574799	-0.0848947
EC-prog	-0.116266	-0.073976	G1G0	-0.0266544	-0.112903
EC-early	-0.076423	-0.110567	G1G0	-0.0202041	-0.11213
EC-late	0.0231108	0.04311	G1G0	0.010933	0.332998
PC	-0.0584704	0.05683	G1G0	-0.0495403	-0.0900294
EC-early	-0.0547255	-0.143831	G1G0	-0.0881759	-0.0289671
PC	-0.101371	-0.0686655	G1G0	-0.0474686	-0.225931
PC	0.00753836	0.000739368	G1G0	-0.0115395	0.102065
EC-mature	-0.0663869	-0.0788023	G1G0	0.0874537	0.0486264
GC	-0.135555	-0.161953	G1G0	-0.0565581	-0.269001
EC-prog	-0.0936548	-0.0920853	G1G0	-0.0711489	-0.135473
EC-prog	-0.050279	-0.0468091	G1G0	0.00947365	-0.205972
EC-mature	-0.119467	-0.100858	G1G0	-0.0581012	-0.0973691
TA	-0.0366751	0.037191	G1G0	0.00627867	0.252018
EC-late	-0.00682067	-0.0978185	G1G0	0.039081	-0.134005
PC	-0.0352477	-0.0147652	G1G0	0.0572759	-0.0437007
GC	-0.153762	-0.132421	G1G0	-0.05741	-0.23748
PC	-0.0199467	0.0258375	G1G0	0.0313567	0.0740799
EC-mature	-0.108794	-0.056339	G1G0	-0.0294584	-0.142661
GC	-0.114717	-0.10041	G1G0	-0.0451612	-0.146552
PC	-0.0472039	0.0170746	G1G0	0.0174235	-0.0621728
TA	0.0575827	0.160313	G1G0	-0.036728	0.414114
PC	-0.0224598	-0.0686031	G1G0	0.0305967	-0.0653549
GC	-0.101055	-0.15837	G1G0	0.104823	-0.287966
EC-early	-0.120475	-0.151984	G1G0	0.0215838	-0.212663
EC-mature	-0.146362	-0.18884	G1G0	0.0709256	-0.145148
GC	-0.143469	-0.131575	G1G0	-0.167266	-0.243174
GC	-0.0479053	-0.146866	G1G0	0.03065	-0.224221
PC	0.0649191	-0.0352999	G1G0	-0.0421837	-0.0553778
TA	-0.0104302	0.270349	G2M	0.0554872	0.258992
EC-mature	-0.0904329	-0.121027	G1G0	-0.0389868	-0.132332
PC	0.0781666	-0.0201305	G1G0	-0.0903417	0.245804
EC-early	-0.108183	-0.137795	G1G0	-0.0081706	-0.100794
EC-prog	-0.0798263	-0.143762	G1G0	2.71272e-05	0.0443801
GC	-0.0717594	-0.196048	G1G0	-0.0149665	-0.139754
EC-prog	-0.124258	-0.140165	G1G0	-0.0407168	-0.277578
EC-prog	-0.0919065	-0.141515	G1G0	-0.0557212	-0.164907
PC	-0.043157	0.0439424	G1G0	0.00565821	-0.0671734
GC	-0.102233	-0.0878701	G1G0	0.00435448	-0.141128
EC-early	-0.0707358	-0.105728	G1G0	-0.0950374	-0.214907
PC	-0.136851	-0.135853	G1G0	0.0149537	-0.244309
GC	-0.0444278	-0.140117	G1G0	0.0799729	-0.110349
EC-mature	-0.0545458	-0.100458	G1G0	-0.0233372	-0.18333
PC	-0.0550629	-0.0497338	G1G0	0.0229648	-0.0640301
PC	-0.068042	-0.0454151	G1G0	-0.0430144	-0.100727
PC	0.0849377	-0.0118593	G1G0	-0.0919887	-0.0694624
EC-early	-0.0942522	-0.104757	G1G0	-0.0113523	-0.176237
TA	0.000992209	0.526554	G2M	0.0135613	0.801076
PC	-0.0423709	-0.0686883	G1G0	0.0344847	0.0476721
EC-prog	-0.0893303	-0.113462	G1G0	0.00595987	-0.128108
PC	-0.0291153	-0.0484822	G1G0	0.0594645	-0.027953
CBC2	0.200767	0.163947	S	0.0356275	-0.322991
EC-early	-0.138062	-0.0945324	G1G0	-0.0787425	-0.0586753
EC-mature	-0.0849167	-0.129751	G1G0	-0.112446	-0.242349
PC	-0.0572934	-0.0370474	G1G0	-0.0435292	-0.0586386
EC-late	-0.112154	-0.088684	G1G0	-0.00910528	-0.153926
CBC1	0.279686	0.186466	S	0.0378667	0.38291
PC	0.00683693	-0.0410338	G1G0	-0.0482645	-0.105619
TA	0.169098	0.281843	G2M	0.107933	0.622438
CBC1	0.28516	-0.0296064	S	0.00354848	-0.018122
EC-prog	-0.0763207	-0.143056	G1G0	-0.0309284	-0.0856826
PC	-0.0527412	-0.118872	G1G0	0.0426132	-0.121608
EC-mature	-0.0968525	-0.105782	G1G0	-0.0646365	-0.155437
PC	0.0466496	0.0317746	G1G0	0.048266	-0.0319049
PC	-0.0376707	-0.0244603	G1G0	-0.0889926	-0.0443827
GC	-0.153918	-0.12901	G1G0	-0.0806301	-0.278471
PC	-0.063011	-0.0623876	G1G0	-0.0702657	0.104044
EC-prog	-0.0839379	-0.130967	G1G0	-0.00493405	-0.144825
EC-mature	-0.130008	-0.1328	G1G0	-0.00195348	-0.235494
GC	0.0753017	-0.00845075	G1G0	-0.0830602	0.0863687
EC-early	-0.119469	-0.154224	G1G0	0.0598095	-0.148142
PC	-0.0266392	-0.0500652	G1G0	-0.070023	-0.0413452
PC	-0.10153	-0.0820797	G1G0	0.0759537	-0.184714
GC	-0.129753	-0.151222	G1G0	-0.0321288	-0.207779
GC	-0.0688533	-0.0720597	G1G0	-0.00171492	-0.103765
GC	-0.0873079	-0.180794	G1G0	-0.13623	-0.133133
GC	-0.112003	-0.14483	G1G0	-0.0302094	-0.082701
GC	-0.110723	-0.168072	G1G0	-0.0833229	-0.263673
GC	-0.13678	-0.093259	G1G0	0.100133	-0.220262
EC-mature	-0.0799556	-0.110352	G1G0	-0.0779142	-0.22142
GC	-0.168873	-0.0960794	G1G0	0.00488267	-0.292283
GC	0.0425179	-0.038589	G1G0	-0.0803688	-0.0215904
CBC1	0.450184	0.068454	S	0.130919	0.287873
PG-prog	0.300747	-0.020916	S	0.0410521	0.0325389
GC	-0.115133	-0.14246	G1G0	-0.0713018	-0.273164
EC-mature	-0.0925701	-0.0922394	G1G0	-0.00927725	-0.140909
EC-prog	-0.12061	-0.149953	G1G0	0.0601658	-0.136181
GC	-0.120138	-0.186414	G1G0	-0.0194041	-0.325297
EC-mature	-0.0708531	-0.0969966	G1G0	0.0232055	-0.0802061
EEC	-0.127553	-0.0556696	G1G0	0.00037402	-0.0645693
EC-early	-0.0943172	-0.119733	G1G0	-0.0268706	-0.157661
TA	-0.0831837	-0.0219479	G1G0	0.0581281	0.247155
PC	-0.057484	-0.06559	G1G0	0.0786276	-0.0964568
TA	0.10564	0.186072	G1G0	0.00701844	0.74247
PC	0.0872776	-0.0443581	G1G0	-0.087883	-0.0546755
EC-mature	-0.12687	-0.15635	G1G0	-0.11229	-0.22263
PC	-0.0459436	0.052117	G1G0	0.178821	-0.0461151
EC-early	-0.0969197	-0.137495	G1G0	-0.0797897	-0.211932
EC-prog	-0.156313	-0.161119	G1G0	-0.0114611	-0.237003
PC	-0.0466002	-0.0375442	G1G0	-0.0410459	0.223604
CBC2	-0.0146855	0.131203	G1G0	-0.0284023	0.0262203
GC	-0.036885	-0.174916	G1G0	-0.00441972	-0.17511
EC-early	-0.0781476	-0.123782	G1G0	0.0149813	-0.176372
EC-prog	-0.0839226	-0.136537	G1G0	0.00775236	-0.145358
EC-mature	-0.0761795	-0.0630486	G1G0	-0.00642204	-0.0732929
EC-prog	-0.106703	-0.0925151	G1G0	-0.00948652	-0.17536
PC	-0.102913	-0.0445014	G1G0	-0.0277598	-0.0829775
EC-early	-0.0805925	-0.0657625	G1G0	0.0227652	-0.187151
PC	-0.0526106	-0.0206043	G1G0	-0.024561	-0.0814498
CBC2	0.362018	0.0487901	S	0.0731169	0.239216
EC-mature	-0.0458025	-0.0883857	G1G0	-0.0738777	0.0245739
PC	0.0968182	-0.0879042	G1G0	0.0323578	-0.0649264
EC-mature	-0.0500403	-0.107321	G1G0	-0.0351546	0.00663813
PC	-0.0683593	-0.0905902	G1G0	-0.00562419	-0.123974
EC-mature	-0.0600569	-0.0409818	G1G0	-0.0426506	-0.072082
PC	-0.0690621	-0.0699701	G1G0	-0.0288139	-0.129298
EC-mature	-0.115375	-0.114112	G1G0	-0.0205604	-0.115462
EC-mature	-0.0354655	-0.0573369	G1G0	-0.0702195	-0.0270063
EC-early	0.00148953	-0.138982	G1G0	-0.0628538	-0.0609564
EC-prog	-0.0677315	-0.0938197	G1G0	-0.12486	-0.200033
GC	-0.10242	-0.112141	G1G0	-0.0868406	-0.288853
TA	-0.0252064	-0.0859512	G1G0	-0.0970675	-0.227288
EC-mature	-0.104857	-0.0920866	G1G0	0.125345	-0.210842
GC	-0.0825926	-0.122041	G1G0	-0.0415401	-0.231755
GC	-0.0349553	-0.201646	G1G0	-0.0617018	-0.182614
TA	-0.0183052	-0.0731085	G1G0	0.027193	-0.112072
GC	-0.0288918	-0.0916138	G1G0	-0.0826753	-0.248469
EC-mature	-0.11831	-0.115047	G1G0	-0.102949	-0.208049
EC-mature	-0.0946334	-0.109842	G1G0	-0.0625101	-0.168406
EC-mature	-0.104643	-0.127365	G1G0	-0.0512012	-0.157864
EC-mature	-0.114708	-0.182318	G1G0	-0.00167168	-0.216964
PC	0.0112021	-0.0256358	G1G0	-0.0881262	-0.0582148
EC-early	-0.0918597	-0.164829	G1G0	-0.0912426	-0.213704
EC-mature	-0.0229973	-0.11085	G1G0	0.0120695	-0.179778
CBC2	0.0375849	0.525355	G2M	-0.0342129	0.352882
EC-early	-0.091073	-0.0924656	G1G0	-0.0569627	-0.181452
PC	-0.038762	0.000105961	G1G0	0.0638206	-0.0525928
GC	-0.0475574	0.0694533	G1G0	-0.00501199	-0.12661
PC	-0.0441062	0.023382	G1G0	-0.0222868	-0.0674781
GC	-0.0400847	-0.0801324	G1G0	0.0328219	-0.238021
GC	-0.10023	-0.161522	G1G0	-0.0300298	-0.260102
PC	-0.100687	-0.14466	G1G0	-0.100615	-0.188691
GC	-0.0748917	-0.141972	G1G0	-0.0875692	-0.247243
PC	-0.0406435	-0.0169217	G1G0	-0.0688327	-0.043221
PC	0.00956229	-0.029617	G1G0	0.0181586	-0.064453
PC	-0.02679	0.00862347	G1G0	-0.0539504	-0.0307319
GC	-0.0402968	0.0106499	G1G0	0.00646117	-0.0941425
EC-early	-0.0926843	-0.0927196	G1G0	-0.0566182	-0.191851
EC-mature	-0.136199	-0.0555537	G1G0	0.0246138	-0.194935
EC-late	-0.0471312	-0.167709	G1G0	0.0415954	-0.159885
TA	-0.0395365	0.113426	G1G0	0.0519687	0.0449789
PC	-0.0283767	0.00531851	G1G0	-0.0624471	-0.0588038
GC	-0.127059	-0.164018	G1G0	-0.0729497	-0.246583
EC-early	-0.104762	-0.119736	G1G0	-0.0934985	-0.220707
EC-mature	-0.0915504	-0.0801243	G1G0	0.0165708	-0.173328
GC	-0.152781	-0.161152	G1G0	-0.0650758	-0.236883
EC-prog	-0.100061	-0.123817	G1G0	0.00761868	-0.23979
PC	-0.0667327	-0.0760374	G1G0	-0.0745067	-0.0950155
EC-mature	0.0697484	-0.0439609	G1G0	-0.0277592	-0.0457951
EEC	-0.1163	-0.120093	G1G0	-0.0486218	-0.185712
CBC1	0.18433	-0.063732	G1G0	0.0416041	-0.0382745
EC-mature	-0.152179	-0.162791	G1G0	-0.0846674	-0.222548
TA	-0.0271384	0.0267138	G1G0	0.0245857	0.182666
EC-prog	-0.0961801	-0.141851	G1G0	0.0004882	-0.200607
PC	-0.0673463	-0.143571	G1G0	-0.122994	-0.159798
GC	-0.0633769	-0.0938508	G1G0	-0.00675128	-0.0749255
GC	-0.0660744	-0.0464263	G1G0	-0.0152823	0.0123992
TA	0.116952	-0.149913	G1G0	-0.0782861	0.00985464
EC-early	-0.0703664	-0.121772	G1G0	0.0278142	-0.131471
CBC1	0.310296	0.0690132	S	0.0404898	0.746896
EC-mature	-0.0755556	-0.136345	G1G0	-0.0126512	-0.16907
GC	-0.175747	-0.109088	G1G0	-0.020829	-0.295829
PC	-0.0368127	-0.0615161	G1G0	-0.0524635	-0.0390775
GC	-0.0905904	-0.169566	G1G0	0.0106362	0.0071012
TA	0.138746	0.356962	G2M	-0.0376249	0.549194
EC-mature	-0.0594346	-0.115225	G1G0	0.00502042	-0.198548
PC	-0.036454	-0.0564072	G1G0	-0.00196147	-0.0436166
EC-mature	-0.0679432	-0.088734	G1G0	0.085735	-0.00115929
TC	-0.124633	-0.0813763	G1G0	-0.016336	-0.140578
EC-early	-0.113662	-0.157716	G1G0	-0.0421238	-0.223846
EC-mature	-0.102215	-0.156765	G1G0	-0.0289855	-0.157481
EC-mature	-0.0631037	-0.055177	G1G0	0.0468933	-0.0851577
EC-mature	-0.125367	-0.060775	G1G0	-0.0508855	0.162211
EC-prog	-0.0853059	-0.119503	G1G0	-0.0476214	-0.130286
EC-early	-0.050295	-0.0907443	G1G0	0.0497788	-0.184625
CBC1	0.206074	0.287248	G2M	0.0259754	0.543592
GC	-0.0751374	-0.0466283	G1G0	-0.0147661	-0.200259
EC-prog	-0.0766063	-0.140979	G1G0	-0.0398398	-0.187989
PC	-0.0627055	-0.0469154	G1G0	-0.040542	-0.103895
EC-early	-0.0786008	-0.0562151	G1G0	-0.0246967	-0.134387
EEC	-0.128188	-0.138009	G1G0	-0.0346103	-0.207862
GC	-0.0489388	-0.0881504	G1G0	0.0395776	-0.101707
PC	-0.0357048	0.029988	G1G0	-0.0153917	-0.0294733
EC-late	-0.0370281	-0.123115	G1G0	-0.0633036	-0.157314
GC	-0.102573	-0.134131	G1G0	0.0400941	-0.26837
TA	0.139302	0.319749	G2M	0.073379	0.316454
PC	-0.0543639	-0.0977244	G1G0	-0.0109815	0.104458
CBC2	0.0788098	0.230318	G2M	-0.0179461	0.321522
PC	0.0882594	-0.0163764	G1G0	-0.0183489	0.136456
PC	-0.0106514	0.0117864	G1G0	0.101854	0.150412
CBC2	0.0153043	0.262255	G2M	0.086756	0.334842
CBC2	0.387776	0.286306	S	0.0209132	0.425629
EC-mature	0.0445727	-0.131244	G1G0	-0.0658143	-0.191159
TA	0.288981	0.276788	S	-0.0101662	0.531952
GC	-0.0137326	-0.131107	G1G0	-0.040212	-0.0666057
GC	-0.0826371	-0.12472	G1G0	-0.000723808	-0.241916
CBC2	0.0797567	0.260483	G2M	0.0811808	0.0355554
GC	-0.124897	-0.185352	G1G0	0.126504	-0.19792
GC	-0.101908	-0.0833651	G1G0	-0.0543498	-0.158829
CBC1	0.249984	-0.0489348	S	-0.00361657	0.120833
EC-mature	-0.123059	-0.098598	G1G0	-0.0439743	-0.104955
EC-mature	-0.0264669	0.00873997	G1G0	0.0162854	-0.0189585
EC-mature	-0.0629143	-0.0520939	G1G0	-0.042583	-0.113639
TA	0.082257	-0.0131374	G1G0	0.0161254	0.420732
GC	-0.107503	-0.102062	G1G0	0.0546543	-0.160287
EC-mature	-0.10786	-0.15045	G1G0	-0.0552697	-0.182574
PC	-0.052116	-0.0260286	G1G0	-0.0597591	-0.0701568
GC	-0.134508	-0.130021	G1G0	0.00240673	-0.13025
GC	-0.103706	-0.15964	G1G0	-0.132654	-0.251466
PC	-0.139509	-0.0951379	G1G0	-0.00277095	-0.234989
PC	0.0235648	-0.0570228	G1G0	-0.0101515	0.279618
GC	-0.162781	-0.0645735	G1G0	-0.019273	-0.00770112
GC	-0.0845655	-0.0704406	G1G0	-0.0662525	-0.0839951
PC	-0.0517272	0.0446714	G1G0	0.000255691	-0.062976
EC-mature	-0.0951721	-0.096653	G1G0	-0.0683879	-0.194078
PC	-0.0589891	-0.0910253	G1G0	-0.0626064	-0.0845507
TA	-0.0279651	0.0125886	G1G0	0.029861	0.388847
GC	-0.149598	-0.0868503	G1G0	0.0447081	-0.0850452
EC-prog	-0.0136131	-0.0967065	G1G0	-0.0488315	-0.0210466
EC-prog	-0.119525	-0.156693	G1G0	-0.0224655	-0.280322
PC	0.0478762	-0.0695421	G1G0	-0.0124772	-0.102718
PC	-0.00486354	-0.053334	G1G0	-0.0614519	-0.0938981
TA	0.106545	0.305569	G2M	0.0313432	0.317795
EC-mature	-0.119193	-0.125151	G1G0	-0.0735968	-0.152377
GC	-0.0706572	-0.11681	G1G0	-0.0406457	-0.122467
PC	-0.00961065	-0.0130561	G1G0	0.0192934	-0.0609034
PC	0.0284545	-0.079904	G1G0	-0.0804459	0.126257
PC	0.0909077	-0.0593792	G1G0	-0.0886449	-0.041324
EC-early	-0.0906204	-0.125077	G1G0	-0.0374432	-0.0478363
EC-prog	-0.064927	-0.1151	G1G0	-0.0236456	-0.113072
CBC2	0.286771	0.236688	S	-0.0604976	0.0277897
PC	-0.0465172	0.00400657	G1G0	0.0630291	-0.0249758
PC	-0.029336	0.0511668	G1G0	0.048676	-0.0444538
GC	-0.0678172	-0.0642714	G1G0	-0.0098301	-0.302714
PC	-0.0548279	-0.040996	G1G0	-0.0966707	-0.0673417
EC-mature	-0.0634237	-0.0855489	G1G0	0.0044669	-0.126388
PC	-0.0472678	-0.0790861	G1G0	-0.00114805	-0.0620415
PC	-0.00445114	-0.0222192	G1G0	-0.023798	-0.0646908
TA	-0.069772	-0.0787	G1G0	0.145361	-0.124882
PC	-0.0277704	0.0583503	G1G0	0.127996	-0.0332167
PC	-0.0225983	0.00482415	G1G0	-0.0298225	-0.0997094
PC	-0.0273124	-0.00182165	G1G0	-0.011884	-0.0553376
PC	-0.0448463	-0.0626753	G1G0	-0.0788219	-0.056182
EEC	-0.0986142	-0.0756955	G1G0	0.132953	-0.123649
EC-mature	-0.0398156	-0.0650677	G1G0	-0.0409618	0.0277684
TA	-0.0339029	-0.0580032	G1G0	0.124945	0.188531
PC	-0.0320837	-0.00249576	G1G0	-0.0111115	-0.0493164
TA	-0.0894118	0.0291086	G1G0	0.18448	0.269941
EC-prog	-0.0825342	-0.0319308	G1G0	0.0322524	-0.0603914
EC-mature	-0.0935393	-0.00852155	G1G0	0.108021	-0.107595
GC	-0.0958227	-0.110059	G1G0	-0.0119766	-0.272601
EC-early	-0.0598063	-0.106922	G1G0	-0.0301851	0.00116284
EC-mature	-0.0667014	-0.154336	G1G0	-0.0377065	-0.0873016
EC-prog	-0.0613012	-0.0650269	G1G0	0.0330286	-0.119199
GC	-0.0950756	-0.00106568	G1G0	-0.054435	-0.2044
EC-early	-0.0210416	-0.0624643	G1G0	-0.0341654	0.118166
PG-prog	0.187691	-0.079881	G1G0	-0.0399409	-0.0712829
CBC1	0.355967	-0.0407086	S	0.0200425	0.231299
PC	0.00453082	0.00751814	G1G0	0.0099587	-0.0443872
EC-prog	-0.0622322	0.091131	G1G0	0.0127711	-0.0839503
CBC1	-0.108065	-0.154111	G1G0	0.0384721	-0.106406
EC-early	-0.0418306	-0.0846171	G1G0	-0.0156491	-0.0600853
CBC2	0.309322	0.159505	S	0.0632868	0.0306459
EC-prog	-0.0482701	-0.138017	G1G0	0.0340557	-0.106035
GC	-0.123193	-0.0915513	G1G0	0.047263	-0.228682
EC-mature	-0.124666	-0.0764693	G1G0	0.000651011	-0.142121
EC-early	-0.128942	-0.0962502	G1G0	0.0766558	-0.203327
GC	-0.11666	-0.0803733	G1G0	-0.0158003	-0.316258
PC	-0.0374476	-0.0178834	G1G0	-0.0311198	-0.0479628
PC	-0.0780728	-0.04024	G1G0	0.0783378	-0.101363
PC	-0.0418384	-0.0656276	G1G0	-0.0180247	-0.0531996
EC-mature	-0.11401	-0.161273	G1G0	-0.0170947	-0.12786
EEC	0.0129693	0.0253698	G1G0	-0.0114409	0.0973838
PC	-0.0315025	-0.128302	G1G0	-0.0893701	-0.200998
GC	-0.0778767	-0.0529222	G1G0	-0.0429475	-0.231313
GC	-0.0486001	-0.0523	G1G0	0.0232033	-0.0249327
TA	0.0227597	0.302086	G2M	0.0705193	0.260225
EC-mature	-0.0995476	-0.0364112	G1G0	-0.00353651	0.053809
EC-early	-0.0479977	-0.0866141	G1G0	0.0026712	-0.0679501
PC	-0.0380443	0.0516235	G1G0	-0.00885529	-0.0516219
TA	0.0888369	0.225945	G2M	0.0622347	0.128932
PC	-0.0322207	-0.029903	G1G0	-0.106367	-0.0650845
EC-early	-0.0998115	-0.156455	G1G0	-0.0285072	-0.0701556
EC-early	-0.0962959	-0.133545	G1G0	0.00584219	-0.138036
EC-prog	-0.109807	-0.119039	G1G0	-0.0111263	-0.235866
PC	-0.0471773	-0.0916548	G1G0	-0.0791188	-0.11826
PC	0.010619	0.0641082	G1G0	-0.0454332	-0.0636892
EC-mature	-0.100381	-0.14634	G1G0	0.00430957	-0.203191
PC	-0.0406673	-0.0803733	G1G0	-0.0754386	-0.16086
EC-early	-0.112969	-0.0609143	G1G0	-0.000809409	-0.198448
GC	-0.0239104	-0.0581224	G1G0	0.00338494	0.138119
GC	-0.0590407	-0.129234	G1G0	-0.0280254	-0.20073
GC	-0.00312006	-0.18739	G1G0	-0.00923197	-0.277805
PC	-0.0905956	-0.12768	G1G0	0.00602711	-0.202306
CBC2	0.152121	0.14587	G1G0	0.029625	0.00849397
EC-mature	-0.0632333	-0.116537	G1G0	-0.0331559	-0.204899
PC	-0.0691625	-0.0604598	G1G0	-0.0744499	-0.10098
EC-mature	-0.0808634	-0.11467	G1G0	-0.0147398	-0.195275
PC	0.0166964	-0.0686107	G1G0	-0.026815	-0.0404505
EC-early	-0.100239	-0.152136	G1G0	-0.0848471	-0.221311
GC	-0.0700982	-0.0955295	G1G0	-0.0465433	-0.109372
PC	0.00867475	0.0167968	G1G0	0.0498688	-0.0685609
EC-mature	-0.0928232	-0.120524	G1G0	-0.123543	-0.201334
PC	-0.0376344	-0.0128014	G1G0	-0.0119737	-0.0483574
GC	0.0131554	-0.0951625	G1G0	-0.0374305	-0.0847005
PC	-0.0014803	-0.0286186	G1G0	-0.0514163	0.15212
GC	-0.153816	-0.0940483	G1G0	-0.0140268	-0.228466
CBC1	-0.0170773	-0.150773	G1G0	-0.00327076	-0.217477
PC	-0.0337947	-0.0271768	G1G0	-0.0801694	-0.0747212
EC-prog	-0.132043	-0.153599	G1G0	-0.010245	-0.235157
EC-early	-0.103047	-0.130053	G1G0	-0.0854944	-0.155875
EC-mature	-0.126875	-0.0314452	G1G0	0.000540506	-0.128357
GC	-0.0715315	-0.121049	G1G0	0.0310836	-0.262551
GC	-0.0842298	-0.144747	G1G0	0.0462873	-0.250149
PC	-0.0922793	0.0112711	G1G0	0.00835466	-0.122266
PC	-0.060597	-0.0897518	G1G0	0.0620628	-0.0799233
GC	-0.163619	-0.165052	G1G0	-0.0656484	-0.239729
EC-mature	-0.0606162	-0.026274	G1G0	0.0234184	-0.0856358
PC	-0.0137284	0.114759	G1G0	-0.00512024	-0.0809207
EC-early	-0.0657576	-0.10171	G1G0	-0.0488059	0.0686178
EC-late	-0.10556	-0.117235	G1G0	0.0332277	-0.153225
PC	-0.0419384	0.0362894	G1G0	-0.0708991	-0.0539409
CBC1	0.138704	0.205207	G2M	0.00360092	0.253064
EC-prog	-0.102307	-0.145837	G1G0	0.0260806	-0.204969
EC-mature	-0.0776795	-0.0737853	G1G0	-0.134284	-0.206036
EC-mature	-0.0992466	-0.0960199	G1G0	0.0206572	-0.234334
GC	-0.147672	-0.157641	G1G0	-0.0219627	-0.240503
EC-mature	-0.111975	-0.0732402	G1G0	-0.0749037	-0.1967
PC	-0.0543077	-0.0459394	G1G0	-0.047385	-0.0679007
EEC	-0.153779	-0.0617683	G1G0	-0.0202783	-0.2495
PC	-0.0305114	-0.0515677	G1G0	-0.0205701	-0.104282
GC	0.0301802	0.0309424	G1G0	0.0140041	-0.118884
EC-mature	-0.0724589	-0.112868	G1G0	-0.0221958	-0.136683
GC	-0.0321131	-0.130288	G1G0	-0.0150113	-0.194654
PC	-0.0584561	0.0101142	G1G0	-0.040172	-0.0844566
EC-mature	-0.111297	-0.0713269	G1G0	0.0334086	-0.134719
EC-early	-0.0886494	-0.0535514	G1G0	-0.0279777	0.0310998
PC	-0.104667	-0.097474	G1G0	-0.0280917	-0.184404
EC-early	-0.101907	-0.114661	G1G0	-0.095957	-0.168104
EC-mature	-0.0534378	-0.0448318	G1G0	0.0448	-0.180825
CBC1	0.162985	-0.0704811	G1G0	-0.0058391	-0.089433
GC	-0.112402	-0.188757	G1G0	-0.16451	-0.161037
EC-mature	-0.0298996	-0.130572	G1G0	-0.00647047	-0.0993075
GC	-0.0875092	-0.134788	G1G0	-0.0135601	-0.123628
PC	-0.0627707	-0.0567695	G1G0	0.0195333	-0.0684227
TA	-0.000267819	-0.0440202	G1G0	-0.00779427	0.117695
PC	-0.0296461	0.00330942	G1G0	0.00143169	-0.0337465
PC	-0.0337396	0.0691394	G1G0	-0.0580595	-0.0185988
EC-mature	-0.0856969	-0.0934034	G1G0	-0.00148358	-0.173456
EC-mature	-0.0656839	-0.122051	G1G0	0.0176002	-0.0507169
EC-mature	-0.0762457	-0.079025	G1G0	-0.0459308	-0.111247
TA	-0.0115642	0.145217	G1G0	-0.023961	0.0208469
CBC2	0.102848	0.36203	G2M	0.110846	0.321126
EC-early	-0.0908236	-0.134223	G1G0	-0.0333601	-0.226984
EC-prog	-0.127167	-0.114719	G1G0	0.00829101	-0.231447
EC-prog	-0.10968	-0.0718906	G1G0	0.0221119	-0.25569
PC	-0.0364922	-0.0601238	G1G0	-0.0222409	-0.0456927
EC-mature	-0.0866728	-0.133724	G1G0	-0.039579	-0.119639
CBC1	-0.048723	0.138861	G1G0	0.0370892	-0.171769
EC-mature	-0.0560269	-0.120393	G1G0	0.0149725	-0.20152
PC	-0.0300146	0.0562144	G1G0	-0.0748974	-0.0410534
EC-mature	-0.114031	-0.107163	G1G0	-0.098574	-0.237598
PC	-0.0892093	-0.114811	G1G0	-0.00306925	-0.0802482
EC-prog	-0.0507017	-0.0813531	G1G0	0.0358414	0.00252566
PC	-0.0472006	-0.0720705	G1G0	-0.0570445	-0.147458
GC	-0.107794	-0.116973	G1G0	0.0756066	-0.145652
PC	-0.0452929	-0.0318486	G1G0	-0.0939884	-0.0553568
EC-prog	-0.0933666	-0.107443	G1G0	0.0257989	-0.0916727
PC	-0.0530993	-0.00301379	G1G0	-0.0551739	-0.0594531
GC	-0.0689971	-0.0789909	G1G0	0.107904	-0.179385
EC-mature	-0.127185	-0.143638	G1G0	0.00437167	-0.22944
GC	-0.11853	-0.124085	G1G0	-0.00270435	-0.277596
PC	-0.043474	0.0122627	G1G0	-0.0148711	0.285501
CBC1	-0.130948	-0.100966	G1G0	-0.00497297	-0.159816
EC-prog	0.106796	-0.0689405	G1G0	-0.00697995	-0.00745103
PC	-0.0564024	-0.0145234	G1G0	0.0660321	0.163591
EC-prog	-0.0947881	-0.0193181	G1G0	0.0143839	-0.295463
CBC1	-0.0149112	0.0036502	G1G0	0.0312581	0.0775096
GC	-0.163943	-0.0924374	G1G0	0.0203761	-0.27936
EC-mature	-0.104404	-0.0806902	G1G0	0.0228349	-0.22902
EC-prog	-0.0247447	-0.130932	G1G0	-0.0529222	-0.130641
GC	-0.0667905	-0.0864849	G1G0	-0.108314	-0.174437
CBC2	0.279337	0.176714	S	0.0471385	0.117352
PC	-0.0403762	2.72221e-05	G1G0	0.0385057	-0.0867157
TA	0.184067	0.20655	G2M	-0.0572658	0.340626
EC-early	-0.0521837	-0.109151	G1G0	-0.0497828	-0.232307
GC	-0.0778952	-0.101431	G1G0	-0.0577447	-0.0639061
EC-prog	-0.101976	-0.0964076	G1G0	-0.0292514	-0.111283
PC	0.0126482	0.0149958	G1G0	-0.0432977	-0.0393514
PC	-0.046538	-0.076176	G1G0	-0.0939203	-0.0558275
EC-mature	-0.0957369	-0.0663348	G1G0	-0.051333	-0.0569085
GC	-0.138035	-0.170354	G1G0	0.00622978	-0.161883
GC	-0.139298	-0.102919	G1G0	-0.000924697	-0.233522
GC	-0.0778669	-0.108388	G1G0	-0.0259738	-0.143528
EC-mature	-0.0723121	0.0047651	G1G0	0.0814656	-0.166931
EC-mature	-0.0755675	-0.0460956	G1G0	0.0142539	-0.165567
EC-prog	-0.0938385	-0.115009	G1G0	-0.0346055	-0.11615
TA	-0.0131385	-0.0201278	G1G0	-0.0322984	-0.149008
GC	0.00160853	-0.0554522	G1G0	-0.011118	-0.107252
EC-early	-0.0452755	-0.151612	G1G0	-0.108718	-0.0958425
PC	-0.00629755	0.0193621	G1G0	-0.0646194	0.172055
PC	-0.0484285	0.0143397	G1G0	0.0159558	0.190668
GC	-0.0432948	-0.0990661	G1G0	-0.060027	-0.280659
EC-early	-0.0685783	-0.11909	G1G0	-0.0254638	-0.193693
EC-early	-0.0826103	-0.113924	G1G0	-0.00123492	-0.127955
EC-prog	-0.0516924	-0.058651	G1G0	0.0184292	0.0265558
TA	-0.0786581	-0.0906985	G1G0	0.0342164	0.0774656
PC	-0.0723131	-0.117642	G1G0	-0.0945585	-0.131515
EC-prog	-0.0852892	-0.124409	G1G0	-0.0546158	-0.207353
PC	-0.0851307	-0.0879489	G1G0	-0.0247972	-0.11349
EC-prog	-0.0811189	-0.114547	G1G0	0.0615811	-0.234852
EC-early	-0.0885248	-0.107626	G1G0	-0.00528512	-0.0334274
EEC	-0.0465155	-0.153951	G1G0	-0.0998767	-0.112927
PC	-0.0235098	-0.0919409	G1G0	-0.0369354	-0.176271
EC-early	-0.125012	-0.13858	G1G0	-0.0869475	-0.199428
EC-early	-0.108653	-0.0600418	G1G0	0.0672929	-0.0260858
PC	-0.0440743	-0.0684974	G1G0	-0.0396081	-0.0469874
PC	-0.0565564	-0.0393862	G1G0	0.00136743	0.181787
EC-mature	-0.0803513	-0.122213	G1G0	0.0498141	-0.23766
GC	-0.115053	-0.111983	G1G0	-0.08337	-0.0976932
GC	-0.133622	-0.151382	G1G0	0.0174915	-0.0728673
GC	-0.128972	-0.164525	G1G0	-0.0299635	-0.313118
PC	-0.0504501	-0.138261	G1G0	-0.0468172	0.0058571
EC-early	-0.0485809	-0.096858	G1G0	-0.0344062	0.00133097
CBC1	0.160583	0.0219481	G1G0	-0.027634	-0.113355
EC-prog	-0.0575322	-0.0937156	G1G0	0.0406196	-0.167804
EC-mature	-0.10539	-0.107908	G1G0	-0.0523836	-0.0348643
PC	-0.0678064	-0.0557782	G1G0	0.0403297	-0.0591902
PC	-0.109693	-0.0616311	G1G0	0.0497109	-0.265659
PC	-0.0994352	-0.143669	G1G0	-0.0397338	-0.18782
EC-mature	-0.111675	-0.00636812	G1G0	-0.0306464	-0.115973
EC-mature	-0.135119	-0.11718	G1G0	-0.0343515	-0.236992
EC-mature	-0.144611	-0.0572828	G1G0	0.00819104	-0.218001
EC-mature	-0.0951839	-0.103459	G1G0	-0.032085	-0.203973
CBC2	0.137476	0.241332	G2M	0.102265	0.301831
GC	-0.126879	-0.140134	G1G0	0.0155388	-0.244196
PC	-0.0389222	-0.0622313	G1G0	-0.0769993	-0.0599521
EC-prog	-0.0741601	-0.113103	G1G0	0.0297894	-0.106953
EEC	-0.192733	-0.148175	G1G0	0.00421536	-0.244881
GC	-0.160719	-0.118176	G1G0	-0.0505603	-0.257848
CBC1	0.158889	-0.0287854	G1G0	-0.0673685	-0.147507
GC	-0.179969	-0.166501	G1G0	-0.0346589	-0.302758
TA	-0.0573651	-0.0192149	G1G0	-0.0420248	0.0585707
EC-prog	-0.105303	-0.169011	G1G0	0.0518726	-0.25269
GC	-0.0937865	-0.120534	G1G0	0.100217	-0.197106
GC	-0.115643	-0.0311527	G1G0	0.0566819	-0.250263
EC-mature	-0.0785211	-0.068732	G1G0	-0.0555345	-0.0542628
GC	-0.0650092	-0.069823	G1G0	-0.0094414	-0.218124
TA	0.0357364	0.203921	G2M	0.0191298	0.0862013
PC	0.0525288	-0.0435473	G1G0	-0.0590633	-0.0348259
CBC1	0.248299	-0.0775	S	-0.0783378	0.0303661
TC	-0.0675888	-0.0935106	G1G0	-0.066246	-0.071653
CBC1	0.19854	-0.0339464	G1G0	0.103708	0.0659418
GC	-0.106868	-0.0738063	G1G0	-0.00531435	-0.234376
PC	0.0144997	-0.0722345	G1G0	-0.0321367	-0.0552272
PC	-0.0452742	-0.035717	G1G0	-0.0882107	-0.0720141
GC	-0.149281	-0.184083	G1G0	0.038435	-0.294426
GC	-0.0889566	-0.0728822	G1G0	-0.00973033	-0.0417579
EC-mature	-0.106996	-0.123716	G1G0	-0.0912055	-0.221478
GC	-0.0998359	-0.0972527	G1G0	-0.0236742	-0.0344124
EC-early	-0.122206	-0.0886945	G1G0	-0.0725055	-0.199884
EC-early	-0.129575	-0.0936073	G1G0	-0.0510832	-0.128843
EC-early	-0.10055	-0.154756	G1G0	0.0215097	-0.144154
PC	0.0296487	0.0489885	G1G0	0.111908	0.259108
TA	-0.0698276	-0.109768	G1G0	-0.015662	-0.250399
EC-prog	-0.0902581	-0.0508624	G1G0	0.0258198	-0.167772
EC-early	-0.118447	-0.127484	G1G0	-0.0684337	-0.227184
PC	-0.0601482	-0.004634	G1G0	-0.0522777	-0.0757633
EC-mature	-0.101827	-0.0663903	G1G0	-0.0284497	-0.202221
TA	0.0850317	0.222864	G2M	0.100128	0.306565
EC-mature	-0.0769606	-0.167608	G1G0	-0.0459415	-0.190522
EC-mature	-0.079613	-0.109088	G1G0	-0.0477873	-0.184965
EC-early	-0.106354	-0.140787	G1G0	-0.0418669	-0.228785
GC	-0.02369	-0.0999377	G1G0	0.0817364	-0.184037
TA	0.101907	0.328461	G2M	0.0754226	0.29026
EC-mature	-0.0752363	-0.125317	G1G0	0.0924822	-0.183718
CBC1	-0.0185837	-0.0746573	G1G0	-0.0576086	-0.121022
GC	-0.120832	-0.179884	G1G0	0.0309093	-0.256935
EC-prog	-0.035095	-0.155655	G1G0	-0.0169472	0.0237609
EC-mature	-0.100708	-0.1298	G1G0	-0.0192966	-0.144058
PC	-0.0386867	-0.0690181	G1G0	-0.0684837	-0.0480089
GC	-0.132766	-0.0398821	G1G0	0.00603151	-0.01214
PC	0.070513	-0.0681493	G1G0	-0.0247534	0.224885
PC	-0.0475985	0.0125275	G1G0	0.0707772	-0.143647
CBC2	0.282808	0.116788	S	0.132632	0.33045
EC-early	-0.101433	-0.150372	G1G0	-0.0553191	-0.172144
GC	-0.140049	-0.166408	G1G0	-0.056999	-0.259438
EC-prog	-0.133521	-0.190564	G1G0	-0.0423594	-0.189097
PC	0.085729	0.0268515	G1G0	-0.0750101	0.255052
CBC2	0.0923291	0.665686	G2M	0.120538	0.780927
PC	0.105711	-0.0463629	G1G0	0.0604689	-0.0885485
EC-early	-0.107413	-0.0922004	G1G0	-0.0342605	-0.0709646
EC-prog	-0.072108	-0.048624	G1G0	-0.0572216	-0.0437772
CBC1	0.239979	-0.0338362	S	0.0382166	-0.0299615
GC	-0.0665553	-0.135264	G1G0	-0.0424024	-0.261057
PC	-0.0409587	-0.0733982	G1G0	-0.043164	0.19386
TA	0.0445674	0.325957	G2M	0.152113	0.0333418
EC-prog	-0.0757505	-0.0665073	G1G0	0.01074	-0.117149
PC	-0.0182813	-0.110435	G1G0	0.00797934	-0.0697541
EC-early	-0.0595429	-0.12248	G1G0	-0.0223468	-0.185326
PC	-0.0374869	-0.0553714	G1G0	-0.0690723	-0.040201
TA	0.45372	-0.0422451	S	0.0153239	0.0662687
PC	-0.125798	-0.103471	G1G0	-0.0798081	-0.102668
EC-early	-0.0526108	-0.133393	G1G0	-0.0333288	-0.0785237
PC	-0.0402581	-0.0272252	G1G0	-0.0223278	-0.0666069
GC	-0.129253	-0.118188	G1G0	-0.102954	-0.259326
PC	0.0263119	-0.0955409	G1G0	-0.0300851	-0.121798
EC-early	-0.0738625	-0.13316	G1G0	0.0151567	-0.192031
PC	-0.00522309	-0.073177	G1G0	-0.0682415	-0.00980862
GC	0.0718483	0.0415061	G1G0	-0.0490345	-0.0831621
GC	-0.0616671	-0.131617	G1G0	-0.00432424	-0.282494
EC-early	-0.0967622	-0.16826	G1G0	0.0147643	-0.182982
PC	-0.0359246	-0.0982525	G1G0	-0.0786196	0.251913
EC-mature	-0.0685432	-0.143159	G1G0	0.0521358	-0.177407
EC-mature	-0.0816543	-0.126165	G1G0	-0.0185702	-0.108393
PC	0.0417572	-0.0480439	G1G0	-0.0631089	-0.0691126
TA	0.0383706	-0.139974	G1G0	0.0712808	-0.109432
PC	-0.0102465	0.076189	G1G0	0.0373768	-0.0985522
EC-mature	-0.115049	-0.141142	G1G0	0.0251578	-0.172709
EC-mature	-0.0457624	-0.0879329	G1G0	-0.0906159	-0.184921
PC	-0.0309726	-0.0742267	G1G0	-0.0576964	-0.103309
PC	-0.0532759	-0.0756099	G1G0	0.073213	-0.210033
PC	-0.0420883	-0.0617979	G1G0	-0.0117598	-0.0552192
EC-mature	-0.108242	-0.113831	G1G0	0.0311308	-0.0937846
EC-mature	-0.121022	-0.114985	G1G0	0.0158746	-0.159828
TA	-0.0118529	0.198593	G1G0	-0.0100771	0.0756751
GC	0.132652	-0.0317757	G1G0	-0.0207584	0.159443
GC	-0.0108486	-0.116844	G1G0	0.0656094	-0.100352
PC	-0.0308375	-0.0441467	G1G0	-0.0693915	-0.0279358
EC-prog	-0.0224947	-0.15603	G1G0	-0.00378008	-0.0710773
PC	-0.0423405	0.13918	G1G0	0.0224227	-0.0531834
EC-mature	-0.0883736	-0.112583	G1G0	0.0242699	-0.0425353
PC	-0.0537933	0.0128776	G1G0	0.0330823	-0.0728473
EC-early	-0.118324	-0.131692	G1G0	0.0418303	-0.186609
EC-mature	-0.0466796	-0.029539	G1G0	0.0692405	0.112907
CBC1	0.33671	0.00504296	S	0.00729034	0.100786
EC-early	-0.063394	-0.141681	G1G0	-0.0411164	-0.0887692
GC	-0.0268897	-0.102018	G1G0	-0.0767778	-0.0274963
EC-prog	-0.066587	-0.0864077	G1G0	0.00414641	-0.161381
GC	-0.0449925	-0.166439	G1G0	0.0495967	-0.125759
PC	-0.0136426	0.0230395	G1G0	0.032014	0.152793
EC-late	-0.0631786	-0.0471069	G1G0	-0.0723908	-0.0883085
PC	-0.062491	-0.106344	G1G0	-0.0563903	-0.0866145
EC-early	-0.111149	-0.133914	G1G0	-0.0216008	-0.107443
PC	0.083099	-0.0195696	G1G0	-0.0731041	0.542398
TA	0.192243	0.371935	G2M	0.00720699	0.423639
GC	-0.151014	-0.174188	G1G0	0.00961226	-0.241938
PC	-0.0337911	-0.0558746	G1G0	-0.059993	-0.0277481
TA	0.140653	0.260193	G2M	0.00548318	0.297406
EC-mature	-0.0259925	-0.119066	G1G0	-0.0095651	0.00369925
PC	-0.0164993	-0.00498995	G1G0	0.0314226	-0.107403
CBC1	0.360972	0.0502374	S	0.00225016	-0.0529807
CBC2	0.155337	0.340804	G2M	0.0892321	0.204369
PC	-0.137234	-0.145011	G1G0	-0.0758264	-0.28309
CBC2	0.0331553	0.273815	G2M	0.119357	0.236693
GC	-0.131926	-0.154546	G1G0	-0.0567264	-0.179438
TA	0.0353697	0.207802	G2M	0.0296819	-0.0623077
PC	-0.076682	-0.0933667	G1G0	-0.0479735	-0.172468
EC-prog	-0.0699317	-0.15792	G1G0	-0.0717013	-0.143223
PC	-0.0227956	0.0404279	G1G0	0.0282819	-0.103102
EC-mature	-0.0784592	-0.0976726	G1G0	0.0256462	0.00712794
EC-mature	0.0188999	-0.0310859	G1G0	0.0029781	0.2527
EEC	-0.158122	-0.155438	G1G0	0.0630257	-0.27435
CBC1	0.163372	0.0707457	G1G0	0.0134269	0.115104
EC-prog	-0.0758864	-0.118926	G1G0	-0.0406175	-0.0202551
EC-early	-0.0785739	-0.069255	G1G0	-0.0380002	-0.0999895
GC	-0.0573359	-0.141639	G1G0	-0.0775169	-0.137331
CBC1	0.143728	-0.0142882	G1G0	0.0216424	0.0868742
CBC2	0.311673	0.423416	G2M	0.0795712	0.464902
TA	-0.065974	-0.170601	G1G0	0.00547195	-0.228364
PC	-0.0343238	-0.0538255	G1G0	-0.00094559	-0.0537068
EC-prog	-0.112417	-0.0781656	G1G0	-0.0537326	-0.200706
EC-early	-0.0358364	-0.0725331	G1G0	0.000102499	-0.0147262
TA	0.125888	0.109894	G1G0	-0.00882663	0.302906
TC	-0.0395485	-0.0219364	G1G0	-0.00735288	-0.049212
EC-late	-0.0808843	-0.0435706	G1G0	-0.133938	-0.114437
PC	-0.0369257	-0.0615087	G1G0	-0.0656566	-0.045944
EEC	-0.116736	-0.103227	G1G0	0.00428392	-0.222565
PC	-0.00194452	-0.00185743	G1G0	-0.051089	-0.0852863
PC	-0.0301105	-0.0918822	G1G0	0.00549249	-0.148389
EC-prog	-0.0895697	-0.175781	G1G0	-0.0734353	-0.160491
EC-late	-0.0694295	-0.143141	G1G0	-0.0682538	-0.148041
CBC2	0.0939099	0.419857	G2M	0.0718336	0.432671
PC	-0.0425364	-0.0368076	G1G0	-0.0503249	0.0371582
PC	-0.0340097	0.0469027	G1G0	0.0399024	-0.0500991
GC	-0.176241	-0.21215	G1G0	-0.0451543	-0.232685
CBC1	0.325205	-0.0362092	S	-0.0308587	-0.0143444
EC-early	-0.0819315	-0.108663	G1G0	-0.00792044	-0.127081
PC	-0.0328511	-0.0521471	G1G0	-0.0559677	-0.169661
GC	-0.155622	-0.0960173	G1G0	-0.028931	-0.239168
CBC1	0.0933926	0.0247969	G1G0	0.00856301	-0.0047985
EC-early	-0.0836632	-0.0147105	G1G0	0.0171584	-0.124752
EC-mature	-0.102466	-0.0242909	G1G0	-0.0182488	-0.12697
TA	0.0747287	-0.0856421	G1G0	0.0149891	-0.107449
PC	0.0275041	-0.078257	G1G0	-0.0777503	0.257845
EC-mature	-0.104277	-0.105166	G1G0	-0.003867	-0.230772
GC	-0.0724542	-0.0728023	G1G0	-0.113332	-0.27513
PC	-0.0590008	-0.0580652	G1G0	-0.107449	-0.0847388
EC-mature	-0.152769	-0.126082	G1G0	0.00855361	-0.142334
EC-late	0.000234917	-0.0497784	G1G0	-0.0613831	-0.0878219
EC-mature	-0.0608999	-0.055172	G1G0	0.0207494	-0.0365871
EC-early	-0.103317	-0.110355	G1G0	0.0199924	-0.0987123
GC	-0.139952	-0.0694442	G1G0	-0.069853	-0.137254
EC-mature	-0.0405701	-0.135683	G1G0	-0.0915653	-0.0858573
PC	-0.0414876	0.144258	G1G0	-0.0216918	0.249594
GC	-0.104574	-0.0602675	G1G0	-0.0186745	-0.156689
EC-mature	-0.0419308	-0.138578	G1G0	-0.0689002	0.0429505
EC-mature	-0.0516583	0.0118269	G1G0	-0.129801	-0.0464026
GC	-0.0560087	-0.0318763	G1G0	-0.0868131	0.0360433
TA	-0.00158308	0.154017	G1G0	-0.0328259	0.133182
PC	-0.0371569	-0.00293779	G1G0	-0.0674759	-0.061799
TC	-0.0322894	-0.0417212	G1G0	0.0769543	-0.0927917
PC	-0.0518533	-0.084697	G1G0	-0.00735744	-0.0734296
EC-mature	-0.129927	-0.185959	G1G0	-0.0423673	-0.207623
GC	-0.0803347	-0.0666179	G1G0	0.0519615	-0.244718
EC-early	-0.120901	-0.171199	G1G0	-0.0025729	-0.127843
EC-prog	-0.137696	-0.110915	G1G0	-0.0447376	-0.161871
EC-mature	-0.0673368	-0.106643	G1G0	-0.00797657	-0.00106299
EC-prog	-0.0772402	-0.139161	G1G0	-0.0487123	-0.117952
EC-mature	-0.0794133	-0.0923057	G1G0	-0.0484035	-0.145229
EC-prog	-0.0763345	-0.0982561	G1G0	0.0190327	-0.0928949
EC-prog	-0.100136	-0.135465	G1G0	0.00130752	-0.107129
EC-late	-0.1254	-0.164695	G1G0	0.00827522	-0.2367
TA	0.0972459	-0.0991363	G1G0	0.111513	-0.183719
EC-early	-0.106725	-0.0898468	G1G0	0.0467039	-0.170996
EC-mature	-0.106616	-0.100359	G1G0	-0.046752	-0.171704
PC	-0.0764484	-0.128844	G1G0	-0.0997227	-0.130752
GC	-0.114465	-0.0448057	G1G0	0.025987	-0.0614971
EC-mature	-0.0844822	-0.11512	G1G0	-0.0124107	-0.0902672
EC-mature	-0.113737	-0.159266	G1G0	0.0534946	-0.261569
CBC2	0.0362397	0.186626	G1G0	0.00956191	0.231565
EC-early	-0.0959712	-0.0207848	G1G0	-0.00800031	-0.12243
TA	0.0128172	0.0835762	G1G0	0.128206	0.205942
EC-prog	-0.116568	-0.125206	G1G0	-0.0307959	-0.217743
GC	-0.153802	-0.0945369	G1G0	-0.0359067	-0.229408
GC	-0.0530231	-0.16029	G1G0	-0.0292039	-0.192583
EC-mature	-0.0934711	-0.0983694	G1G0	-0.0744069	-0.079343
PC	-0.0427153	-0.018606	G1G0	0.0331568	-0.0633801
PC	0.00722396	-0.0305342	G1G0	0.0161785	0.21942
EC-mature	-0.11864	-0.141774	G1G0	-0.065996	-0.192403
EC-prog	-0.0639095	-0.100275	G1G0	0.073349	-0.0577337
EC-mature	-0.115843	-0.116096	G1G0	0.00745997	-0.189261
EC-mature	-0.168726	-0.13957	G1G0	0.0446409	-0.189618
EC-mature	-0.0712417	-0.0720115	G1G0	-0.0195761	-0.212602
CBC2	0.283518	0.417021	G2M	-0.0022864	0.576042
EC-mature	-0.0341409	-0.0742348	G1G0	-0.0901758	0.0938781
EC-mature	-0.0789117	-0.121894	G1G0	-0.0298537	-0.180741
TA	-0.0979816	0.0989139	G1G0	-0.0295964	-0.156411
EC-early	-0.0607761	-0.125932	G1G0	-0.0737098	0.0253477
GC	-0.0837169	-0.100339	G1G0	-0.0495514	-0.197043
GC	-0.110681	-0.109553	G1G0	-0.145509	-0.286082
EEC	-0.109943	-0.143488	G1G0	0.0241117	-0.0801397
PC	-0.0573335	0.0216966	G1G0	-0.0266498	-0.0763618
EEC	-0.172226	-0.073801	G1G0	0.024403	-0.178489
PC	-0.0348409	-0.00967602	G1G0	-0.0674332	-0.0515911
EC-early	-0.101156	-0.100793	G1G0	0.0597291	-0.149107
GC	-0.162146	-0.0618157	G1G0	0.0889318	-0.236059
EC-late	-0.0573699	-0.0228482	G1G0	-0.0288529	-0.0506724
CBC1	0.189562	0.0307049	G1G0	0.047373	0.125217
PC	0.00952284	-0.0702133	G1G0	-0.0794452	-0.0706538
EC-mature	-0.129104	-0.145931	G1G0	-0.00611395	-0.111412
EC-early	-0.0456028	-0.119142	G1G0	-0.0374747	0.0617994
TA	0.0420715	0.0451848	G1G0	0.0558754	0.129333
GC	-0.138804	-0.100553	G1G0	-0.0258065	-0.0357863
EC-mature	-0.0182794	-0.0772964	G1G0	-0.0085056	0.0597781
EC-prog	-0.11531	-0.113431	G1G0	-0.000941444	-0.0832821
PC	-0.0376707	-0.000748943	G1G0	0.0646191	-0.0482234
PC	0.00554204	-0.0412817	G1G0	-0.0454015	-0.0742278
PC	-0.0833128	-0.183719	G1G0	0.00959858	-0.116464
EC-prog	-0.0200348	-0.0976691	G1G0	-0.01964	0.126199
PC	-0.0640879	0.0344035	G1G0	0.0696443	-0.115187
EC-early	-0.0140495	-0.122727	G1G0	-0.0142777	-0.0897988
GC	-0.155671	-0.126814	G1G0	-0.0868506	-0.25258
EC-early	-0.0877707	-0.0652688	G1G0	-0.107905	-0.0990521
PC	-0.0495269	-0.0343223	G1G0	-0.0948382	-0.0768299
TA	0.0784908	-0.0927607	G1G0	0.0034602	0.109152
TA	-0.110007	-0.159297	G1G0	-0.0866603	-0.214268
GC	-0.070449	-0.122025	G1G0	-0.0144383	-0.210827
EC-prog	-0.0818249	0.000639026	G1G0	-0.0294763	0.0022362
CBC2	-0.0080691	0.295569	G2M	0.0619741	0.245516
PC	-0.037575	-0.0647759	G1G0	-0.0795093	-0.0388041
PC	0.0124898	0.00962873	G1G0	-0.0345695	-0.0574305
EC-prog	-0.116786	-0.160318	G1G0	0.0236132	-0.0624417
EC-early	-0.042697	-0.163286	G1G0	0.00163616	-0.186467
TA	0.0171132	0.0550905	G1G0	-0.048166	-0.132306
EC-early	-0.106454	-0.126081	G1G0	-0.0460508	-0.201806
EC-mature	-0.141785	-0.111182	G1G0	-0.0565588	-0.223942
EC-prog	-0.109324	-0.0935976	G1G0	0.0282106	-0.216552
PC	0.00313494	-0.110943	G1G0	-0.0743479	-0.105161
TA	0.285591	0.133593	S	0.0397082	0.499279
PC	0.00628508	0.0899083	G1G0	0.0676395	0.227294
GC	-0.139694	-0.129708	G1G0	-0.089417	-0.196488
GC	-0.000445976	-0.0161365	G1G0	-0.095353	0.0579674
PC	-0.0396952	0.0104784	G1G0	-0.0997276	0.0722815
EC-mature	-0.0895525	-0.108368	G1G0	-0.049534	-0.0448821
EC-mature	-0.125379	-0.176037	G1G0	-0.119072	-0.221878
EC-prog	-0.0622378	-0.158209	G1G0	-0.00586465	-0.151315
PC	-0.0303874	0.00255204	G1G0	-0.0699544	-0.0435444
GC	-0.0857636	-0.100077	G1G0	-0.0840762	-0.224612
TA	-0.0233593	-0.0147314	G1G0	-0.0173063	-0.0102196
EC-mature	-0.18271	-0.140862	G1G0	-0.0680495	-0.281094
PC	-0.0499517	-0.0546028	G1G0	0.0180679	-0.12739
EC-mature	-0.0623656	0.0175082	G1G0	0.0462656	-0.189097
GC	-0.123814	-0.163144	G1G0	-0.0114005	-0.0586976
PC	-0.0337606	-0.0518178	G1G0	0.123662	-0.0349413
PC	0.0130273	-0.0302478	G1G0	0.0146324	-0.0731617
PC	0.108791	0.00148873	G1G0	0.0913166	-0.0786725
PC	-0.0547783	-0.035313	G1G0	-0.0917972	-0.0937617
PC	-0.0326699	-0.0633278	G1G0	-0.0228879	-0.0449494
EC-prog	-0.0170287	-0.0170604	G1G0	-0.0318835	-0.131262
EC-prog	-0.0677213	-0.0691877	G1G0	-0.00760223	-0.068211
PC	0.0379726	-0.0543734	G1G0	0.000715741	-0.0275646
TA	0.103485	0.316062	G2M	0.0256466	0.328839
PC	0.0159856	-0.0295328	G1G0	-0.0464411	-0.0541533
GC	-0.0698579	-0.109497	G1G0	0.0893356	-0.0421192
EEC	-0.0911556	-0.166899	G1G0	-0.0217247	-0.255363
EC-mature	-0.10455	-0.120237	G1G0	-0.0163681	-0.220812
EC-early	-0.0737621	-0.0827874	G1G0	-0.0204984	-0.150894
GC	-0.0839406	-0.0930607	G1G0	-0.0427449	0.145051
PC	-0.0374274	-0.000156701	G1G0	-0.0554373	-0.0148259
TA	0.0545067	0.293225	G2M	0.0460087	0.397991
PC	0.0476668	0.0341424	G1G0	-0.0440957	-0.0405296
PC	-0.0356806	-0.0174394	G1G0	-0.0689145	-0.054271
EC-mature	-0.0623976	-0.130825	G1G0	-0.0126932	-0.107231
GC	-0.0774738	-0.102885	G1G0	0.055882	0.046636
PC	-0.129226	-0.0527525	G1G0	-0.0748508	-0.252281
EC-mature	-0.116488	-0.119537	G1G0	0.0215881	-0.185442
GC	-0.0829156	0.0298926	G1G0	-0.103245	0.0504207
EEC	-0.152739	-0.125466	G1G0	-0.0855887	-0.163278
TA	0.0734352	0.0807371	G1G0	0.0185264	0.276089
EC-mature	-0.120784	-0.126759	G1G0	-0.0342571	-0.179356
PC	-0.0143911	-0.0581921	G1G0	0.0428761	-0.0796148
EC-prog	-0.0665519	-0.0859788	G1G0	-0.00166614	-0.106409
GC	-0.103538	-0.188551	G1G0	0.130023	-0.250792
EC-prog	-0.0367827	-0.136821	G1G0	-0.0561094	-0.0795905
CBC1	0.0775415	-0.0559151	G1G0	-0.0270484	-0.0659516
GC	-0.104965	-0.104721	G1G0	0.0217899	-0.199718
PC	-0.0367184	-0.00319037	G1G0	-0.0709257	-0.037007
TA	-0.0943664	0.133723	G1G0	0.0324038	0.103939
EC-early	-0.0112156	-0.119583	G1G0	-0.00130811	0.0267001
EC-early	-0.0756156	-0.141191	G1G0	-0.0672478	-0.115623
GC	-0.10716	-0.107099	G1G0	-0.0182806	-0.212728
PC	0.0277149	-0.0549988	G1G0	-0.0735087	-0.0632283
TA	0.0309839	0.29368	G2M	0.0354899	0.285338
EC-mature	0.0167524	-0.117956	G1G0	-0.0514485	-0.025584
EC-mature	-0.080313	-0.116723	G1G0	-0.0379817	0.0178996
EC-early	-0.0691626	-0.101623	G1G0	-0.0242726	-0.102164
PC	0.0108306	0.0611029	G1G0	-0.0843403	0.216609
TA	-0.143401	-0.00717269	G1G0	-0.0516405	0.00785233
EEC	-0.153151	-0.151816	G1G0	0.0959082	-0.237671
PC	-0.0653962	-0.0862533	G1G0	-0.051692	-0.0692291
CBC1	0.337412	0.0580195	S	0.0462742	0.17641
GC	-0.104533	-0.0760026	G1G0	-0.0739857	-0.188301
CBC2	0.198336	0.372639	G2M	0.120922	0.613168
EC-prog	-0.162879	-0.0834816	G1G0	-0.014905	-0.229606
TA	0.131783	0.196022	G1G0	0.057595	0.186015
TA	0.0248319	0.0261507	G1G0	0.169176	0.25962
GC	-0.135699	-0.158624	G1G0	0.010677	-0.312957
EC-mature	-0.082497	-0.108013	G1G0	-0.0206064	-0.216457
EC-mature	-0.122952	-0.0612762	G1G0	0.0910425	-0.21498
EC-mature	-0.135227	-0.148846	G1G0	-0.0493189	-0.219385
TA	0.0970108	0.153659	G1G0	-0.0132274	-0.0830227
GC	-0.158188	-0.206153	G1G0	-0.0625887	-0.346975
CBC2	0.183046	0.249273	G2M	0.0939858	0.462181
EC-early	-0.0736181	-0.126597	G1G0	-0.000247689	-0.0894932
GC	-0.105911	-0.159625	G1G0	-0.0740355	-0.180078
PC	-0.0429136	-0.0202412	G1G0	-0.0856228	-0.0561681
EC-early	-0.0885678	-0.0851981	G1G0	-0.0498546	-0.111122
GC	-0.0383134	-0.0788905	G1G0	-0.045702	0.098253
EEC	-0.116136	-0.13449	G1G0	-0.0500287	-0.190158
CBC1	0.275827	-0.0781302	S	-0.0129141	-0.0553898
EC-prog	-0.0887942	-0.120544	G1G0	-0.00611357	-0.150595
EC-mature	-0.0947741	-0.123959	G1G0	-0.00241031	-0.090086
EC-late	-0.0724144	-0.0276322	G1G0	-0.0699455	-0.0715789
GC	-0.141554	-0.0636185	G1G0	-0.0199317	-0.169443
TA	0.126505	0.39308	G2M	0.0633093	0.332718
PC	-0.080757	-0.112897	G1G0	0.0207188	-0.23581
PC	0.0140898	0.0744062	G1G0	-0.0778844	-0.0631585
EC-prog	-0.165688	-0.132067	G1G0	-0.123751	-0.276042
TA	0.0935685	-0.071526	G1G0	0.00283429	0.0839575
PC	0.0541013	-0.0308921	G1G0	-0.0446424	0.314292
GC	-0.0449448	-0.132892	G1G0	-0.0939079	-0.204869
PC	-0.0427784	0.0588315	G1G0	0.0118935	0.290757
CBC2	0.0286332	0.411241	G2M	0.0902415	0.317814
GC	-0.0728359	-0.10069	G1G0	-0.111574	-0.167211
EC-mature	-0.0216098	-0.0772361	G1G0	-0.065367	0.226493
EC-prog	-0.100662	-0.101941	G1G0	-0.0644875	-0.123088
PC	-0.0364237	-0.0800279	G1G0	-0.042729	-0.0481426
GC	-0.0599781	-0.0984759	G1G0	-0.0814133	-0.0669458
TA	0.018408	0.569892	G2M	0.0677479	0.58291
PC	-0.0440504	0.0378039	G1G0	0.100319	-0.0354053
EC-mature	-0.0281067	-0.0250658	G1G0	-0.0513033	0.245702
CBC1	0.0531329	-0.0958922	G1G0	0.0474726	0.00993127
EEC	0.0328605	-0.0416254	G1G0	-0.018502	0.0028846
CBC1	0.0639695	-0.0917182	G1G0	-0.0859176	-0.0599599
TA	0.329394	-0.0121795	S	-0.0871534	0.000634046
PC	-0.0556944	-0.0373555	G1G0	-0.0407127	0.203012
PC	-0.0357068	-0.0521732	G1G0	0.0803848	-0.0295259
EC-early	-0.0415709	-0.135103	G1G0	-0.0423132	0.0447145
EC-mature	-0.0816405	-0.113264	G1G0	-0.0785997	-0.151172
TA	0.202984	0.314942	G2M	-0.0177609	0.201185
EC-prog	-0.088144	-0.0814755	G1G0	0.0847947	-0.241987
GC	-0.133499	-0.0838394	G1G0	-0.078397	-0.239742
PC	-0.0266874	-0.0492515	G1G0	-0.0574456	-0.0467243
GC	-0.0504238	-0.104883	G1G0	0.0513063	-0.226017
PC	0.0480203	-0.0449249	G1G0	0.00885578	0.327103
GC	-0.10175	-0.13123	G1G0	-0.0748863	-0.126659
EC-mature	-0.102629	-0.0850015	G1G0	-0.0045297	-0.15205
EC-late	-0.03801	-0.115806	G1G0	-0.0965848	-0.118908
GC	-0.0415733	-0.0958012	G1G0	-0.123535	-0.0629162
GC	-0.105569	-0.129839	G1G0	-0.0456685	-0.209632
EC-mature	-0.0715183	-0.0955334	G1G0	-0.0253196	-0.0154508
PC	-0.0942718	-0.0394829	G1G0	0.0214575	-0.11207
PC	-0.0302526	0.0745631	G1G0	0.00107479	-0.0501508
CBC1	0.287437	0.0978488	S	0.0593666	-0.0468506
PC	-0.0756641	-0.121909	G1G0	0.00451835	-0.187119
GC	-0.0357923	-0.106037	G1G0	-0.023396	-0.166492
EC-mature	-0.0597724	-0.120468	G1G0	-0.00186236	-0.0885088
EEC	-0.0990105	-0.124495	G1G0	-0.0133289	-0.160339
TA	-0.0718454	-0.0614706	G1G0	-0.0817177	-0.0686762
GC	-0.128234	-0.0893209	G1G0	0.0172114	-0.115883
PC	-0.0431837	-0.0732408	G1G0	-0.081544	-0.06339
CBC1	-0.0246437	0.00340276	G1G0	-0.0165604	-0.0973742
EC-early	-0.0783388	-0.162577	G1G0	0.0471244	-0.189637
GC	-0.0604326	-0.170829	G1G0	-0.105041	-0.245141
EC-mature	-0.0305868	-0.135265	G1G0	-0.0313721	-0.0788211
PC	-0.0337538	-0.0716645	G1G0	-0.024614	-0.0482679
TA	0.11843	0.263189	G2M	0.0625729	0.333358
EC-prog	-0.0410399	-0.0801215	G1G0	-0.0301477	-0.214339
EC-mature	-0.0747547	-0.0894202	G1G0	0.0445765	-0.172943
PC	-0.0785513	-0.0541941	G1G0	0.0589977	-0.195691
EEC	-0.0521815	-0.048856	G1G0	-0.0502562	-0.146867
GC	-0.114611	-0.111973	G1G0	-0.064927	-0.28692
PC	-0.0522519	0.00994953	G1G0	-0.0329407	-0.04984
GC	-0.019844	0.152821	G1G0	-0.00889278	0.119397
EC-prog	-0.105068	-0.175206	G1G0	-0.0408419	-0.219669
PC	0.0176041	-0.021346	G1G0	-0.0293645	-0.039674
EC-early	-0.116675	-0.130684	G1G0	-0.0496619	-0.17122
EC-mature	-0.0827257	-0.0544139	G1G0	-0.0131514	-0.074192
GC	-0.125685	-0.158451	G1G0	-0.0591579	-0.199956
PC	-0.0829646	0.0737633	G1G0	0.0372335	0.165492
EC-prog	-0.0773083	-0.136806	G1G0	0.0316303	-0.141812
PC	0.0184047	0.0201817	G1G0	-0.0290069	-0.0451947
EC-early	-0.0940653	-0.107025	G1G0	0.0272528	-0.161187
CBC1	-0.132134	-0.120201	G1G0	0.0439979	-0.274783
EC-early	-0.0128962	-0.0891086	G1G0	-0.0218954	0.0979942
PC	0.0287805	-0.0172405	G1G0	-0.0126103	-0.0615358
CBC1	0.192796	0.179097	G1G0	0.118532	0.235262
PC	-0.0319068	-0.0912492	G1G0	0.0157796	-0.023793
GC	-0.0579473	-0.144507	G1G0	0.00822413	-0.131793
CBC2	0.456637	0.154706	S	-0.0356547	0.276718
PC	-0.0308605	-0.0612469	G1G0	-0.0043524	-0.0277313
GC	-0.0304897	-0.184685	G1G0	-0.114856	-0.0249001
EC-prog	-0.0867697	-0.0744399	G1G0	0.0167338	-0.0573712
PC	0.0783684	-0.076569	G1G0	0.0700149	-0.0587868
TA	0.0183798	0.240282	G2M	0.00370581	0.421287
EC-mature	-0.0903141	-0.0768814	G1G0	-0.0756393	-0.095935
PC	-0.0558486	-0.0365457	G1G0	-0.0307779	-0.0865648
TA	0.11464	0.0913068	G1G0	-0.0229529	0.443805
GC	-0.122964	-0.11869	G1G0	0.015777	-0.253794
PC	0.00998502	-0.0632327	G1G0	-0.0773329	-0.036019
PC	-0.0554276	-0.0972195	G1G0	-0.0257078	-0.138749
CBC1	0.271032	0.0169598	S	0.0487469	0.0569891
EC-prog	-0.0556057	-0.150843	G1G0	-0.0852065	-0.113468
EC-early	-0.0871141	-0.0897477	G1G0	-0.055748	-0.137672
CBC2	0.0244566	0.399432	G2M	0.0906935	0.479709
EC-early	-0.113083	-0.131873	G1G0	0.0609675	-0.219968
PC	-0.0300516	-0.00670122	G1G0	0.000474635	-0.0572058
EC-mature	-0.111955	-0.092167	G1G0	-0.0544422	-0.134528
PC	0.0662132	-0.0332419	G1G0	-0.0426745	0.223277
EC-mature	-0.00829583	-0.0560972	G1G0	-0.00310492	-0.0545439
EC-early	-0.10519	-0.0963395	G1G0	0.0275517	-0.233908
EEC	-0.0453798	-0.122455	G1G0	0.0879735	0.0812252
PC	0.0214243	-0.0645309	G1G0	0.0387885	0.231003
EEC	-0.158583	-0.126693	G1G0	-0.112678	-0.215425
EC-early	-0.113547	-0.133442	G1G0	0.0151946	-0.162432
EEC	-0.0849294	-0.112388	G1G0	0.175396	-0.228102
PC	-0.00418773	-0.0446298	G1G0	-0.0431032	-0.068622
PC	0.00873337	0.0195717	G1G0	-0.093906	0.239365
EC-early	-0.0739204	-0.102708	G1G0	-0.080395	-0.19781
GC	-0.156992	-0.107837	G1G0	0.0346357	-0.241762
EC-late	0.0161493	0.016166	G1G0	-0.0928079	-0.0712117
GC	-0.137188	-0.188933	G1G0	-0.108803	-0.159818
PC	-0.0776018	-0.00347189	G1G0	-0.0746872	0.0904135
TA	0.135163	0.286283	G2M	0.00156677	0.563532
PC	-0.0430223	-0.0181525	G1G0	-0.0408368	-0.0581813
EC-early	-0.0803195	-0.146258	G1G0	-0.104469	-0.135266
EC-mature	-0.132079	-0.0932917	G1G0	-0.0295367	-0.215407
EC-mature	-0.0826542	-0.0624851	G1G0	-0.0012369	-0.197429
PC	-0.0120972	-0.11223	G1G0	0.0136665	0.259185
EC-prog	-0.117412	-0.0244078	G1G0	-0.0151567	-0.136082
EC-prog	-0.100785	-0.0382267	G1G0	-0.0470626	-0.149266
GC	-0.09694	0.0980842	G1G0	0.0454496	-0.0443011
PC	-0.0319742	-0.0649125	G1G0	-0.0718643	-0.0613793
EC-prog	-0.0301258	-0.096186	G1G0	-0.0537811	0.0549154
PC	-0.0531081	-0.0440939	G1G0	-0.0228493	-0.0698102
PC	-0.073621	0.100927	G1G0	0.0219147	-0.11466
EC-prog	-0.108365	-0.146066	G1G0	0.00368634	-0.200556
EC-mature	-0.108353	-0.137688	G1G0	-0.0424233	-0.213656
PC	-0.0692588	-0.0563191	G1G0	-0.116619	-0.0829734
PC	0.0359588	-0.0628768	G1G0	-0.0753737	-0.0394017
GC	-0.0424991	-0.0755189	G1G0	0.0712095	-0.044079
CBC1	-0.0826026	-0.145642	G1G0	-0.0310817	-0.245526
TA	0.0827871	0.317106	G2M	0.0918328	0.0706655
EC-mature	-0.0271239	-0.107932	G1G0	-0.103374	-0.0826822
EC-early	-0.102343	-0.131616	G1G0	0.000859554	-0.13287
PC	-0.0411434	-0.117053	G1G0	-0.095641	-0.143057
EC-mature	-0.0274481	-0.154449	G1G0	-0.0511184	-0.161655
PC	-0.0363083	0.0238657	G1G0	0.019008	-0.0467173
EC-prog	-0.0959006	-0.119974	G1G0	-0.00958969	-0.144009
EC-mature	-0.0849442	-0.116684	G1G0	-0.00400166	-0.0440628
CBC1	-0.0686245	0.0167529	G1G0	-0.0579095	-0.0288779
PC	-0.0596703	-0.0562645	G1G0	-0.0668027	-0.0866795
PC	0.0997091	-0.032179	G1G0	0.00585735	-0.0526263
GC	-0.0679208	-0.050036	G1G0	-0.0125103	-0.198324
EC-late	-0.0848092	-0.187419	G1G0	0.0376561	-0.145767
PC	-0.00973641	-0.048513	G1G0	-0.0514652	-0.0702274
GC	-0.116925	-0.0782262	G1G0	-0.0308905	-0.0874483
EC-prog	-0.0578667	-0.0843763	G1G0	0.00642602	-0.18824
GC	-0.0680972	-0.145882	G1G0	-0.063758	-0.163067
GC	-0.0907577	-0.106741	G1G0	0.0606969	-0.101504
TA	-0.010586	-0.058066	G1G0	-0.0555268	-0.0943581
GC	-0.0229773	-0.085735	G1G0	-0.0990041	-0.124018
PC	0.0295934	-0.0171249	G1G0	-0.0218202	-0.0531117
PC	0.012314	-0.0399934	G1G0	0.0676041	0.212359
GC	-0.0697336	-0.099869	G1G0	-0.0269645	-0.173146
GC	0.034338	-0.150253	G1G0	0.0351673	-0.321496
GC	-0.138906	-0.100771	G1G0	0.0636722	-0.274733
CBC1	0.32476	-0.00464921	S	0.022853	0.444611
GC	-0.100963	-0.121	G1G0	-0.0029395	-0.195598
EC-prog	-0.132905	-0.161292	G1G0	-0.0659528	-0.124235
EC-early	-0.0596966	-0.0587124	G1G0	0.0453837	0.0531043
EC-mature	-0.111902	-0.112708	G1G0	-0.0193702	-0.0903132
EC-mature	-0.134433	-0.170494	G1G0	0.073129	-0.128695
PC	-0.0128388	-0.0941029	G1G0	-0.0526007	-0.142024
GC	-0.128341	-0.21393	G1G0	0.00800234	-0.335676
PC	0.0160731	-0.0946196	G1G0	-0.0967498	0.0330988
EC-early	-0.0553904	-0.129835	G1G0	-0.00508628	-0.0371036
GC	-0.115528	-0.133474	G1G0	0.035987	-0.181695
PC	-0.0835855	-0.0864329	G1G0	-0.0623202	0.022183
TC	-0.130848	-0.0931823	G1G0	-0.0395357	-0.212628
PC	-0.0332516	0.0287371	G1G0	0.00847238	-0.0213839
GC	-0.11964	-0.170091	G1G0	-0.101499	-0.186008
PC	0.0310551	-0.0595553	G1G0	0.0515574	-0.0310661
PC	-0.0214033	0.0118504	G1G0	-0.0709299	0.166568
EC-late	-0.115684	-0.152194	G1G0	-0.010253	-0.158377
PC	-0.0695426	-0.0422114	G1G0	-0.0170565	-0.151971
PC	-0.0353296	-0.0613562	G1G0	-0.0212696	-0.0414191
PC	-0.0703478	0.0250244	G1G0	-0.0896547	-0.0834945
EC-mature	-0.132897	-0.0896801	G1G0	0.00287855	-0.113824
EC-mature	-0.093592	-0.145504	G1G0	-0.0624298	-0.153258
EEC	-0.0711461	-0.0538083	G1G0	-0.0689016	-0.18794
GC	-0.124699	-0.139998	G1G0	-0.0441035	-0.224864
EC-mature	-0.121338	-0.127057	G1G0	0.00203425	-0.210764
GC	0.0232604	-0.0211442	G1G0	-0.0852552	-0.0572667
EC-early	-0.0597161	-0.0918877	G1G0	-0.05913	-0.131463
CBC2	0.245081	0.220131	S	0.0119774	0.455214
GC	-0.0514365	-0.238721	G1G0	0.0746944	-0.277988
PC	-0.0336083	-0.0886701	G1G0	0.0789312	-0.143231
EC-late	-0.0805876	-0.067264	G1G0	0.0351827	-0.090893
PC	-0.0333021	0.0585298	G1G0	-0.00499324	-0.0345337
EC-mature	-0.0300787	-0.0329238	G1G0	-0.0709978	-0.0780345
EC-mature	0.0337585	0.229484	G2M	-0.0730803	0.282052
EC-mature	-0.107234	-0.058723	G1G0	0.00531782	-0.173472
CBC2	0.398082	0.129075	S	0.0397568	0.247302
PC	0.0132445	0.0540697	G1G0	0.0112631	-0.0543768
GC	0.020201	-0.0813832	G1G0	-0.0824725	-0.134624
GC	-0.0681382	-0.16293	G1G0	-0.0162055	-0.262086
EC-late	-0.0591569	-0.0936003	G1G0	0.0185898	-0.108989
CBC2	0.1619	0.459707	G2M	0.0641718	0.15866
EC-early	-0.088524	-0.126712	G1G0	0.00197838	-0.152314
EC-early	-0.0889896	-0.0852241	G1G0	-0.0127849	-0.122623
EC-early	-0.0675779	-0.112225	G1G0	-0.00512384	-0.210855
GC	-0.102192	-0.165403	G1G0	-0.0321929	-0.223325
CBC2	0.00307669	0.31542	G2M	0.0293768	0.233447
GC	-0.155472	-0.154896	G1G0	0.0907217	-0.190171
EC-mature	-0.0431119	-0.0857017	G1G0	0.0384454	0.0412059
EC-mature	-0.0146974	-0.0941626	G1G0	-0.0215825	0.124215
GC	-0.0610042	-0.0824957	G1G0	0.0510006	-0.246798
GC	-0.117106	-0.17651	G1G0	-0.097583	-0.239835
EC-mature	-0.0473365	-0.0767886	G1G0	0.0105642	-0.0398237
EEC	-0.0841559	-0.108702	G1G0	-0.0911361	-0.0615678
EC-early	-0.0573459	-0.070113	G1G0	-0.0049998	-0.124462
EC-early	-0.104353	-0.132705	G1G0	-0.0774856	-0.108829
PC	-0.0453684	0.0391939	G1G0	-0.019197	-0.0327132
TA	0.0729696	0.227235	G2M	0.0298066	0.33689
PC	-0.0782114	-0.0726547	G1G0	-0.0173986	-0.0964906
GC	0.0731637	-0.0331946	G1G0	-0.0333569	0.21985
PC	-0.116143	-0.141306	G1G0	0.0041396	-0.249176
EC-mature	-0.0795026	-0.0600803	G1G0	0.00167477	-0.170878
EC-prog	-0.0694837	-0.136935	G1G0	-0.00246712	-0.106054
EC-mature	-0.0950801	-0.136272	G1G0	-0.025702	-0.0653116
TA	0.226318	0.126134	S	0.0503019	0.414089
EC-mature	-0.0963319	-0.027551	G1G0	-0.02739	-0.139627
EC-prog	-0.126757	-0.160605	G1G0	0.0141946	-0.164886
GC	-0.13128	-0.123724	G1G0	0.00923369	-0.207371
GC	-0.0902625	-0.145834	G1G0	-0.0393722	-0.261822
TA	0.0719277	0.143438	G1G0	0.0197841	-0.0016223
PC	-0.0618354	0.008047	G1G0	-0.0297898	0.137745
EC-mature	-0.09374	-0.143204	G1G0	-0.0196721	-0.19316
PC	-0.0525485	-0.0815825	G1G0	0.0206048	-0.179721
PC	-0.0578672	0.0309228	G1G0	-0.0711828	-0.0714499
PC	0.0591243	0.00705741	G1G0	-0.0937276	0.170111
EC-early	-0.0694304	-0.152272	G1G0	0.00551068	-0.0596895
PC	-0.039614	0.0315623	G1G0	-0.0870585	0.252389
GC	-0.102089	-0.0964501	G1G0	-0.0287589	-0.0713911
EC-early	-0.0851768	-0.115154	G1G0	-0.0142662	-0.21428
CBC2	0.138049	0.324743	G2M	0.099599	0.674554
EEC	-0.110953	-0.0946201	G1G0	0.0822991	-0.0347682
PC	0.0251867	-0.0723846	G1G0	-0.0790767	-0.0901815
CBC1	0.13986	0.0720333	G1G0	-0.0151979	0.0537589
TA	0.0777393	-0.090749	G1G0	-0.0779885	-0.170529
GC	-0.110412	-0.0164661	G1G0	-0.0630522	-0.0227085
PC	-0.0477346	-0.0693536	G1G0	-0.070778	-0.0603207
PC	-0.0290809	-0.0469925	G1G0	0.0146248	-0.0336725
EC-prog	-0.0886481	-0.109774	G1G0	-0.00593891	-0.209433
PC	-0.0350753	0.0516671	G1G0	-0.0603249	0.295657
TA	0.126175	0.358866	G2M	0.0441722	0.551406
CBC2	0.189514	0.146339	G1G0	0.127192	0.225933
TA	0.152659	-0.072381	G1G0	-0.0582397	0.143607
GC	-0.0918561	-0.14358	G1G0	-0.0489862	-0.215858
GC	-0.0954153	-0.0950758	G1G0	-0.0661527	-0.164567
EC-mature	0.0316905	-0.103803	G1G0	0.0408623	0.159201
TA	0.284202	0.347491	G2M	0.0764289	0.582026
PC	-0.0755593	-0.0441746	G1G0	0.059843	-0.166713
EC-mature	-0.0944358	-0.149792	G1G0	-0.0443692	-0.20384
EC-mature	-0.100194	-0.15296	G1G0	0.02012	-0.141319
EC-mature	-0.100808	-0.109735	G1G0	-0.0400746	-0.214064
EEC	-0.151291	-0.14997	G1G0	0.0973661	-0.22718
PC	-0.0694402	-0.112159	G1G0	-0.0233841	-0.203336
EC-late	-0.0309667	-0.0715927	G1G0	-0.0608863	-0.117377
GC	-0.107941	-0.0899032	G1G0	0.0470964	-0.252727
EC-early	-0.0637842	-0.0687658	G1G0	-0.000546776	-0.0576796
PC	-0.0645222	0.0438234	G1G0	0.0448273	-0.0621543
PC	0.0618357	-0.0380038	G1G0	-0.0930877	0.076485
PC	0.134347	-0.0934005	G1G0	-0.0376579	0.270131
EC-prog	-0.125142	-0.140509	G1G0	-0.0436937	-0.180468
EC-early	-0.146973	-0.112144	G1G0	0.0444396	-0.152476
PC	-0.0491395	0.064712	G1G0	-0.088743	-0.0581072
EC-mature	-0.129551	-0.118985	G1G0	-0.0332011	-0.19545
EC-prog	-0.138226	-0.139986	G1G0	-0.00650366	-0.238737
GC	0.0389809	0.0942147	G1G0	0.0378743	0.0696464
CBC2	0.187683	0.180949	G1G0	0.0436886	0.32471
EC-early	-0.0358322	-0.0977497	G1G0	-0.0469697	-0.0821419
TA	0.189621	0.0240493	G1G0	-0.0622253	0.16536
GC	-0.0490158	-0.154676	G1G0	-0.134764	-0.121384
PC	0.0274569	0.0877319	G1G0	0.0456456	-0.0525568
GC	-0.109239	-0.148275	G1G0	-0.10451	-0.234816
PC	0.0389296	-0.00436528	G1G0	-0.00110078	-0.029953
PC	-0.0851467	-0.0130271	G1G0	0.162044	-0.169137
GC	-0.172204	-0.123832	G1G0	-0.0686995	-0.274426
EC-mature	-0.0894817	-0.0902937	G1G0	0.0522978	-0.131887
GC	-0.0549086	-0.100821	G1G0	0.0146561	-0.205239
PC	-0.030811	0.0436036	G1G0	-0.0694445	-0.0477553
EC-early	-0.0352263	-0.0842039	G1G0	-0.0483885	-0.184505
EC-late	-0.0536101	-0.0435424	G1G0	-0.00253049	-0.0934727
EC-early	-0.0877297	-0.0519559	G1G0	-0.0284838	-0.121879
GC	-0.126312	-0.188715	G1G0	-0.0480402	-0.233131
CBC2	0.158895	0.270604	G2M	-0.0416479	0.037872
GC	-0.119856	-0.056818	G1G0	0.050597	-0.177759
EC-late	-0.0627115	-0.0390237	G1G0	0.0445632	-0.0736277
PC	-0.0701689	-0.0678026	G1G0	-0.0740517	-0.119322
TA	-0.0668615	-0.0243449	G1G0	0.0330176	-0.192135
EC-early	-0.100811	-0.128441	G1G0	-0.0827842	-0.193636
EC-mature	-0.088118	-0.113241	G1G0	0.00692497	-0.0953157
GC	-0.104354	-0.161269	G1G0	-0.0356564	-0.2624
PC	-0.0410858	-0.0222366	G1G0	-0.017492	-0.0675838
PC	0.027627	-0.00755193	G1G0	0.0131217	-0.0966726
GC	-0.010158	-0.195191	G1G0	-0.0053913	-0.129761
GC	-0.0981465	-0.0980797	G1G0	-0.0315596	-0.131844
EC-prog	-0.0979615	-0.159945	G1G0	0.0297268	-0.196718
GC	-0.126894	-0.154142	G1G0	-0.0941878	-0.174131
EC-mature	-0.072567	-0.0788237	G1G0	-0.059079	-0.0879622
EC-mature	0.0445228	-0.0177301	G1G0	0.0272827	0.170436
PC	-0.00323685	-0.00505298	G1G0	-0.0234729	-0.0752175
PC	-0.0195837	-0.0412897	G1G0	0.00894116	-0.0346819
EC-prog	-0.0991672	-0.136543	G1G0	-0.0768021	-0.167344
EC-mature	-0.0658782	-0.118188	G1G0	-0.0396844	-0.222785
TA	0.0332844	0.276749	G2M	0.0586885	0.133522
EC-early	-0.0361126	-0.110501	G1G0	-0.0634144	0.0633608
CBC1	0.211865	0.2913	G2M	0.0516446	0.0678514
GC	-0.0726585	-0.118447	G1G0	-0.154184	0.00125872
PC	-0.0445817	0.0142403	G1G0	0.0623156	-0.110025
TA	0.127072	0.21163	G2M	0.0797844	0.45997
GC	-0.0596576	-0.121922	G1G0	-0.0985974	-0.0340707
PC	0.00989926	0.0216231	G1G0	0.0313331	-0.0525868
PC	-0.0392837	0.00891777	G1G0	9.80433e-05	-0.0367991
EC-mature	-0.124482	-0.0280595	G1G0	0.0278957	-0.201413
GC	-0.118754	-0.174502	G1G0	-0.0112617	-0.289445
PC	-0.126581	-0.0810606	G1G0	-0.0272177	-0.222176
TA	0.279176	0.422425	G2M	0.134813	0.691954
EC-mature	-0.0950464	-0.0927945	G1G0	0.0213628	-0.188221
EC-late	-0.0127144	-0.0588076	G1G0	-0.0230591	-0.0713365
EC-early	-0.0828504	-0.0912024	G1G0	0.0277981	-0.194875
CBC1	0.207095	0.216336	G2M	0.0154774	0.516418
CBC1	0.145379	0.148983	G1G0	-0.0603401	0.0808458
PC	-0.110117	-0.092639	G1G0	-0.0926554	-0.211704
PC	-0.04287	-0.0779937	G1G0	-0.082579	-0.0610316
TC	-0.0610533	-0.0482618	G1G0	0.137074	0.166786
EC-mature	-0.0900949	-0.182913	G1G0	-0.137571	-0.0906002
PC	-0.0561464	0.0512195	G1G0	-0.0652634	-0.0566884
EC-mature	-0.119888	-0.0759571	G1G0	0.00971827	-0.0081323
GC	-0.0819565	-0.108416	G1G0	-0.0531361	-0.128692
EC-prog	-0.0904164	-0.151529	G1G0	-0.0632193	-0.216641
GC	-0.0898076	-0.0904592	G1G0	0.0820239	-0.212821
CBC1	0.0500303	0.106665	G1G0	0.0168675	0.137152
EC-prog	-0.129843	-0.0141259	G1G0	0.0582161	-0.122624
EC-early	-0.106034	-0.104327	G1G0	-0.0285713	-0.207717
CBC1	0.0121064	-0.00128541	G1G0	0.0821614	-0.129757
PC	-0.0618411	0.118486	G1G0	0.0722833	-0.100019
EC-prog	-0.086636	-0.119437	G1G0	-0.0223926	-0.221105
EC-mature	-0.146056	-0.180728	G1G0	0.0432057	-0.258684
GC	-0.0767505	-0.133199	G1G0	-0.0587072	-0.182619
PC	0.0592152	0.0426024	G1G0	-0.0503591	0.455998
PC	-0.0352223	0.048608	G1G0	-0.0649416	-0.0530539
EEC	-0.112613	-0.118349	G1G0	-0.0138756	-0.231698
EC-mature	-0.115985	-0.0728607	G1G0	-0.0577259	-0.251895
PC	-0.0460748	-0.019558	G1G0	0.0194853	-0.0729141
CBC1	0.0208286	-0.0159637	G1G0	0.0337972	-0.148856
PC	-0.12214	-0.0831478	G1G0	0.0656599	-0.222208
EC-prog	-0.090467	-0.180414	G1G0	-0.0525336	-0.140626
EC-mature	-0.0824165	-0.122899	G1G0	-0.012253	-0.161325
EC-early	-0.023712	-0.0798532	G1G0	-0.0308637	-0.100879
EC-mature	-0.0495721	-0.134792	G1G0	-0.00218292	-0.0828522
EC-mature	-0.102011	-0.111312	G1G0	0.0103937	-0.22895
CBC2	0.103599	0.326087	G2M	0.0672576	0.690231
PC	-0.0483955	-0.0791114	G1G0	0.00506626	-0.0599067
PC	-0.101438	-0.109756	G1G0	-0.0282249	-0.192669
GC	0.0199114	0.044074	G1G0	-0.0704597	-0.0916542
PC	-0.0646254	-0.117342	G1G0	-0.0385945	-0.0674396
EC-prog	-0.076278	-0.163684	G1G0	-0.0749479	-0.219635
EC-early	-0.101674	-0.151529	G1G0	-0.00107801	-0.128242
EC-prog	-0.0992307	-0.0669511	G1G0	-0.0906633	-0.0500329
TA	0.0968393	-0.00962578	G1G0	-0.0691226	-0.0375921
EC-prog	-0.0723639	-0.0834225	G1G0	-0.0253982	-0.0539861
EC-early	-0.0460028	-0.0805999	G1G0	-0.0154433	-0.0954027
EC-late	-0.126264	-0.118365	G1G0	-0.0962092	-0.183417
EC-prog	-0.0789526	-0.0518646	G1G0	0.00550407	-0.137537
PC	-0.0544118	-0.0118055	G1G0	-0.0954049	0.136079
EC-prog	-0.0742362	-0.139511	G1G0	-0.068293	-0.285381
GC	-0.126251	-0.146228	G1G0	-0.042514	-0.152366
CBC1	0.436273	0.0907841	S	0.0147657	0.290843
CBC2	0.161807	0.283569	G2M	0.0352973	0.121575
EC-mature	-0.0299577	-0.0525392	G1G0	-0.0572414	-0.0238776
PC	-0.0404859	-0.0120202	G1G0	-0.0703405	-0.0373911
EC-mature	-0.132723	-0.103969	G1G0	0.0146078	-0.122666
EC-mature	-0.161981	-0.158813	G1G0	-0.0191037	-0.264086
EC-early	-0.0651609	-0.132249	G1G0	0.00156511	-0.154922
GC	-0.132215	-0.0849731	G1G0	0.00549779	-0.287273
EC-mature	-0.0927414	-0.0712681	G1G0	-0.0333391	-0.208611
EC-mature	-0.0628651	-0.189245	G1G0	-0.0502663	-0.139307
CBC2	0.0560391	0.270842	G2M	-0.0942863	0.38075
GC	-0.167289	-0.197536	G1G0	-0.0512	-0.349934
PC	-0.0220548	-0.0587719	G1G0	-0.0582246	0.157035
CBC2	0.1578	0.147714	G1G0	0.0152914	0.308075
GC	-0.191296	-0.0810183	G1G0	-0.00203033	-0.205499
EC-mature	-0.104777	-0.163992	G1G0	0.0199275	0.0035998
GC	-0.134876	-0.145947	G1G0	-0.0740825	-0.13975
CBC1	0.159632	0.12587	G1G0	0.085976	0.22904
GC	-0.100512	-0.122684	G1G0	0.0234033	-0.190575
EC-prog	-0.130805	-0.170192	G1G0	-0.0544066	-0.199122
EC-early	-0.0553373	-0.169003	G1G0	0.0181103	-0.0111744
GC	-0.127581	-0.157836	G1G0	-0.0443111	-0.287117
EC-early	-0.0817519	-0.0991667	G1G0	-0.0178874	-0.194049
PC	-0.0588686	0.00910547	G1G0	0.141855	-0.0653967
PC	-0.00654368	-0.0496804	G1G0	-0.0442417	-0.0626101
EC-mature	-0.077947	-0.122321	G1G0	-0.0370892	-0.221083
CBC1	0.0386521	0.177778	G1G0	-0.1063	0.153288
EC-early	-0.11688	-0.0700346	G1G0	-0.0145843	-0.216627
PC	0.0117231	-0.0527759	G1G0	0.0399355	-0.115566
EC-mature	-0.0196761	-0.12061	G1G0	-0.0870207	0.0787288
GC	-0.0920854	-0.116148	G1G0	0.0223807	-0.0922486
GC	-0.0991338	-0.135274	G1G0	-0.0508269	-0.0331253
EC-mature	-0.180466	-0.15607	G1G0	0.0570795	-0.269498
EC-mature	-0.0872257	-0.117668	G1G0	-0.0616984	-0.182969
CBC1	0.307716	0.0966545	S	0.0548321	0.214432
EC-mature	-0.111938	-0.109225	G1G0	0.0425237	-0.054855
PC	-0.0449953	-0.0719063	G1G0	0.00317492	-0.147162
EC-mature	-0.0524238	-0.0327161	G1G0	-0.0764957	0.0708718
PC	-0.0421887	0.101155	G1G0	-0.0119481	0.291317
TA	0.0411077	0.109772	G1G0	-0.0965191	0.423301
PC	-0.0721919	-0.0121609	G1G0	0.0290941	-0.0975923
EC-early	-0.069894	-0.133215	G1G0	-0.0288841	0.0559671
CBC1	0.308429	0.12215	S	0.0206782	0.000286628
TA	0.039414	-0.011645	G1G0	0.0364665	-0.0313586
EC-prog	-0.0182782	-0.0551275	G1G0	-0.0451067	-0.0787526
EC-prog	-0.139323	-0.163031	G1G0	0.0141392	-0.218187
EC-prog	-0.0632603	-0.0881277	G1G0	0.0139104	-0.00196501
CBC2	0.0887945	0.392149	G2M	0.0455712	0.107528
EC-early	-0.0985997	-0.149461	G1G0	-0.0418891	-0.123387
GC	-0.0383318	-0.0571117	G1G0	0.125856	0.0764117
GC	-0.0699278	-0.139326	G1G0	0.0119823	-0.181185
CBC1	-0.0560915	-0.115807	G1G0	0.0684399	-0.171203
GC	-0.136724	-0.166899	G1G0	-0.0125937	-0.266255
TA	-0.07155	-0.0675391	G1G0	0.0402287	-0.119945
PC	0.0124945	-0.0172108	G1G0	-0.03129	0.107616
PC	-0.0469448	-0.0256131	G1G0	0.103666	0.287304
PC	-0.0317228	0.0603425	G1G0	-0.00274954	-0.0527186
TA	-0.00260769	-0.135195	G1G0	-0.0148989	-0.209277
EC-mature	-0.0948336	-0.149973	G1G0	-0.0488256	-0.206889
GC	-0.111403	-0.155384	G1G0	-0.0803967	-0.249485
GC	-0.134458	-0.170482	G1G0	-0.0152851	-0.132834
CBC2	0.0301784	0.469516	G2M	0.0503581	0.137581
EC-early	-0.110727	-0.138618	G1G0	-0.00700799	-0.198599
EC-prog	-0.0660851	-0.0894726	G1G0	-0.023302	-0.0654717
EC-early	-0.0530455	-0.0839981	G1G0	0.0612151	-0.00410397
PC	-0.0418858	-0.0635395	G1G0	-0.0283396	-0.0588732
EC-mature	-0.0881204	-0.106218	G1G0	-0.0423832	-0.0684096
EC-mature	-0.079162	-0.0681108	G1G0	-0.129457	0.110621
PC	-0.0625392	-0.0953561	G1G0	-0.00991181	-0.0995332
PC	0.0141942	0.0283928	G1G0	-0.0190861	-0.0460227
EC-early	5.52257e-05	-0.164894	G1G0	0.0112516	0.00708635
GC	-0.0787273	-0.0866684	G1G0	-0.0658611	-0.14951
PC	-0.0534278	-0.0278241	G1G0	0.187799	-0.046878
EC-mature	-0.0980367	-0.127864	G1G0	-0.100885	-0.192166
PC	0.00298005	-0.0897892	G1G0	-0.0152145	-0.0591046
PC	-0.0366665	-0.0572891	G1G0	-0.0122707	-0.0316091
EC-prog	-0.0804596	-0.0914316	G1G0	-0.0394589	0.111859
EC-late	-0.0721885	-0.0839999	G1G0	-0.00227612	-0.188687
GC	0.0177469	-0.0806104	G1G0	0.0266921	-0.0956518
EEC	-0.0703186	-0.124477	G1G0	0.0105928	-0.240445
EC-early	-0.110839	-0.06427	G1G0	0.0526785	-0.161864
EC-prog	-0.103815	-0.0754004	G1G0	-0.0413435	-0.102946
EC-mature	-0.12831	-0.15723	G1G0	-0.137675	-0.226862
PC	-0.0316919	0.0470255	G1G0	-0.00496199	-0.0536108
PC	0.0371123	-0.049816	G1G0	0.00618984	-0.0485888
TA	-0.00333686	-0.176052	G1G0	-0.0585314	-0.110968
CBC2	0.232696	0.258934	G2M	-0.0542405	0.273079
EC-prog	-0.0656425	-0.131481	G1G0	-0.0468612	-0.0502395
EC-mature	-0.0532991	-0.101463	G1G0	-0.0299383	-0.168897
TA	-0.0762177	-0.0947609	G1G0	0.0151624	-0.0211665
PC	-0.0474342	-0.0202526	G1G0	0.037618	-0.0302019
PC	-0.0451846	-0.0270887	G1G0	0.0406999	-0.0483767
GC	-0.0500204	-0.113405	G1G0	-0.0512673	-0.110769
EC-prog	-0.154103	-0.135218	G1G0	-0.00589542	-0.163605
GC	-0.12753	-0.137914	G1G0	0.115161	-0.193013
GC	-0.0564888	-0.160819	G1G0	-0.0488911	-0.243733
CBC1	0.0688963	-0.00856246	G1G0	-0.014405	0.0626445
EC-mature	-0.122699	-0.118037	G1G0	-0.00547421	-0.223201
PC	-0.052575	0.026521	G1G0	-0.0645547	-0.0569397
PC	-0.0761256	-0.0620498	G1G0	-0.00165034	-0.0623164
EC-mature	-0.0909231	-0.177601	G1G0	0.0321462	-0.101918
EC-mature	-0.0334224	-0.13945	G1G0	-0.100594	0.00155839
EC-prog	-0.128973	-0.0732931	G1G0	-0.00582842	-0.124014
EC-prog	-0.0683237	-0.1562	G1G0	-0.0834404	-0.257136
GC	-0.122564	-0.154948	G1G0	-0.0213922	-0.224553
PC	-0.0839358	-0.0555755	G1G0	0.0261621	-0.125822
EC-mature	-0.0480491	-0.0971007	G1G0	-0.0322134	-0.0508044
EC-prog	-0.0314908	-0.0253993	G1G0	0.00523859	-0.000782819
EC-mature	-0.0667378	-0.148103	G1G0	-0.0879548	-0.16308
TA	0.0315812	0.303887	G2M	0.0907296	0.519359
EC-early	-0.0378448	-0.0822142	G1G0	0.0157848	-0.20119
EC-prog	-0.0278854	0.0123912	G1G0	0.0339108	-0.0184402
PC	-0.0118228	0.0185324	G1G0	0.00615499	-0.0972632
EEC	-0.0962198	-0.100684	G1G0	-0.112644	-0.265117
EC-prog	-0.0252364	-0.132361	G1G0	-0.0166143	-0.226367
EC-late	-0.0952911	-0.12259	G1G0	0.00605157	-0.0171366
GC	-0.0889614	-0.113706	G1G0	0.0124458	-0.194496
GC	-0.124183	-0.0632176	G1G0	0.0221341	-0.0997589
EC-early	-0.113556	-0.0249298	G1G0	0.0101263	-0.129946
TA	-0.02248	0.219783	G2M	0.124313	-0.110568
GC	-0.0960241	-0.14067	G1G0	-0.101772	-0.177495
TA	-0.0592665	0.0205817	G1G0	0.019725	-0.0882453
CBC2	0.251906	0.440458	G2M	0.0783287	0.518542
EC-prog	-0.127082	-0.0969131	G1G0	-0.0665729	-0.0959117
CBC2	0.0809631	0.388569	G2M	0.0772917	0.401337
EC-mature	-0.055774	-0.07637	G1G0	-0.0566431	-0.222764
EC-prog	-0.115432	-0.142762	G1G0	-0.0212425	-0.0616318
EEC	0.00759448	-0.092175	G1G0	-0.120617	-0.251267
EC-mature	-0.0943886	-0.0354118	G1G0	0.0429019	-0.1243
GC	-0.135861	-0.20561	G1G0	-0.0953087	-0.305509
PC	0.0393128	-0.00565259	G1G0	0.0990683	-0.0631553
EC-early	-0.0189222	-0.116636	G1G0	-0.0260872	-0.217853
EC-mature	-0.0849276	-0.109223	G1G0	-0.0221795	-0.194138
CBC2	0.162654	0.351769	G2M	0.0898119	0.403284
EC-early	-0.0899229	-0.0780701	G1G0	0.0423029	-0.196246
EC-mature	-0.0113513	-0.0418227	G1G0	0.0503583	0.249905
CBC1	0.242149	0.0607267	S	-0.0298221	-0.117173
EC-prog	-0.115745	-0.107703	G1G0	-0.0525073	-0.201867
TA	0.310047	0.167251	S	0.0574961	0.00853618
GC	-0.159685	-0.144057	G1G0	0.0267437	-0.21376
PC	0.00920463	-0.0637733	G1G0	-0.0823446	0.20018
EC-mature	-0.108061	-0.0748533	G1G0	0.0332952	-0.0399016
EC-early	-0.129065	-0.097883	G1G0	-0.0628926	-0.0660717
PC	-0.0881902	-0.113463	G1G0	0.014762	-0.0713605
EC-prog	-0.140224	-0.0680321	G1G0	0.0533668	-0.251741
EC-mature	-0.126194	-0.159667	G1G0	-0.0215545	-0.176639
PC	0.0196741	-0.0282792	G1G0	0.12125	-0.0941632
PC	-0.101768	-0.101425	G1G0	-0.0127716	-0.197728
PC	0.0329881	-0.0534872	G1G0	-9.10786e-05	0.322186
EC-mature	-0.0706621	-0.100983	G1G0	-0.0485106	-0.0940155
PC	-0.0347243	0.000462237	G1G0	-0.0613648	-0.0212567
EC-early	-0.0756594	-0.127162	G1G0	0.0113843	-0.203841
GC	-0.141779	-0.0819731	G1G0	-0.0360637	-0.248007
CBC1	0.0895028	0.179069	G1G0	0.0197624	0.0219726
EC-mature	-0.0554257	-0.107764	G1G0	-0.109364	-0.0888393
PC	-0.0543867	0.00568321	G1G0	-0.105327	0.105624
EEC	-0.093127	-0.108838	G1G0	0.0571026	-0.292459
PC	-0.0406794	0.128193	G1G0	-0.0571894	0.32621
EC-early	-0.0672099	-0.139635	G1G0	-0.0479436	-0.124098
GC	-0.0936984	-0.175716	G1G0	-0.0350039	-0.123364
PC	0.0455052	0.0499953	G1G0	-0.00591519	0.645254
EC-mature	-0.0843952	-0.127018	G1G0	-0.0107233	-0.216213
GC	-0.0970347	-0.132564	G1G0	0.129762	-0.141547
CBC2	0.288757	0.373917	G2M	0.115051	0.397095
GC	-0.162161	-0.151027	G1G0	-0.0495142	-0.258019
EC-prog	-0.100338	-0.142419	G1G0	-0.0371169	-0.228469
PC	-0.0579361	-0.0820931	G1G0	0.0912532	-0.0649781
GC	0.0334106	-0.0704929	G1G0	-0.0114971	-0.0126118
EC-prog	-0.0566623	-0.0227329	G1G0	0.00505259	-0.186511
PC	-0.050496	-0.0557375	G1G0	-0.0512011	-0.0855385
TA	-0.0199453	-0.0894739	G1G0	0.0233322	-0.0470022
PC	-0.034406	0.00280718	G1G0	0.0109852	-0.0524461
EC-prog	0.00268301	-0.0720201	G1G0	0.101267	0.0891209
GC	-0.0154041	-0.102741	G1G0	0.0380864	-0.122918
GC	-0.115337	-0.048962	G1G0	-0.0166488	-0.22595
GC	-0.117125	-0.141021	G1G0	-0.0445135	-0.179578
EC-prog	-0.0301826	-0.0595373	G1G0	0.0472631	-0.0138787
GC	-0.0439194	-0.107234	G1G0	-0.0974516	-0.116068
PC	-0.0540093	-0.076116	G1G0	-0.117251	0.00589223
EC-mature	-0.138564	-0.163829	G1G0	0.0170893	-0.176178
EC-prog	-0.101198	-0.180709	G1G0	0.00269533	-0.107256
GC	-0.0487163	-0.0260908	G1G0	0.0232603	-0.181536
TA	0.130158	0.35591	G2M	0.0259094	0.32137
CBC2	-0.00109916	0.216145	G2M	0.0832026	0.129504
EC-early	-0.114927	-0.113814	G1G0	-0.0161028	-0.0549216
EC-late	-0.0711768	-0.11071	G1G0	0.0187349	-0.109561
EC-prog	-0.0903101	-0.135201	G1G0	-0.0209353	0.0661963
EEC	-0.0662621	-0.149757	G1G0	-0.0378924	-0.174564
PC	-0.0112967	-0.0732989	G1G0	-0.0948524	-0.149567
PC	-0.114593	-0.160251	G1G0	-0.0810748	-0.242773
PC	-0.0719286	-0.0200966	G1G0	-0.110798	0.146705
EC-mature	-0.0459434	-0.0876795	G1G0	-0.0704573	-0.0369869
EC-early	-0.0688909	-0.0838033	G1G0	-0.100611	-0.0329252
GC	-0.104114	-0.196021	G1G0	-0.0706213	-0.262486
GC	-0.121464	-0.103641	G1G0	-0.0152432	-0.0899855
EC-early	-0.0320477	-0.08717	G1G0	0.000820448	-0.192714
EC-early	-0.119469	-0.0967242	G1G0	-0.0819683	-0.198934
EC-early	-0.106531	-0.1432	G1G0	0.0105655	-0.210825
GC	-0.0989184	-0.136397	G1G0	-0.00339768	-0.123309
PC	-0.037194	-0.0198573	G1G0	-0.0225257	-0.0434413
EC-late	-0.0775919	0.0774245	G1G0	-0.0413161	0.07128
EC-prog	-0.108985	-0.128506	G1G0	-0.012313	-0.199195
GC	-0.112572	-0.13474	G1G0	-0.015279	-0.181715
EC-prog	-0.0866521	-0.153453	G1G0	0.0175877	-0.166643
EC-mature	-0.0538539	-0.0813279	G1G0	-0.0283555	0.0207891
CBC1	0.154515	0.187339	G1G0	-0.0189748	0.225953
TA	0.00196424	0.0438886	G1G0	0.00917811	-0.0537679
EC-prog	-0.0903951	-0.127416	G1G0	-0.035362	-0.177239
PC	-0.0559984	-0.0398263	G1G0	-0.0412709	-0.0541516
TA	0.0276783	0.497518	G2M	0.0671227	0.0109976
EC-mature	-0.103888	-0.13517	G1G0	-0.070265	-0.149224
PC	-0.0575016	0.0155051	G1G0	-0.0382316	0.237231
EC-early	-0.0620994	-0.104431	G1G0	-0.0593655	-0.167208
PC	-0.00825779	-0.0201224	G1G0	-0.100835	-0.0675459
GC	-0.079837	-0.144683	G1G0	0.0196094	-0.25707
PC	-0.0766115	-0.0530592	G1G0	-0.0362081	-0.110843
PC	0.0430858	0.0708619	G1G0	0.069591	-0.0387731
CBC1	0.0952368	0.0817237	G1G0	0.00976401	0.19259
EC-early	-0.0544729	-0.102448	G1G0	-0.0364105	-0.0455094
EC-early	-0.109562	-0.150731	G1G0	-0.088195	-0.0127373
EC-mature	-0.0257641	-0.0879671	G1G0	-0.0190723	-0.142404
EC-prog	-0.142648	-0.135557	G1G0	0.0340003	-0.265436
PC	0.137762	-0.0101672	G1G0	0.0288745	0.137478
EC-early	-0.0817219	-0.0925117	G1G0	-0.0329451	-0.120443
PC	-0.0295389	-0.0194731	G1G0	0.0249094	-0.0662718
PC	-0.0442925	-0.111279	G1G0	-0.115767	-0.186767
CBC1	-0.0828658	-0.107451	G1G0	0.0361222	-0.104892
GC	-0.142849	-0.139507	G1G0	-0.0922155	-0.256353
PC	0.0225433	-0.0156388	G1G0	0.0980884	0.254204
EC-mature	-0.0726808	-0.128666	G1G0	0.0183384	-0.0369999
EC-mature	-0.0749122	-0.101416	G1G0	-0.0158602	-0.181259
PC	0.0971928	-0.0114535	G1G0	-0.0794345	-0.0646221
EEC	-0.013678	-0.0793275	G1G0	0.060787	-0.127868
EC-late	-0.0583505	-0.0648386	G1G0	-0.0628935	-0.173325
EC-prog	-0.0384239	-0.134132	G1G0	-0.000307052	-0.0586444
PC	0.00223151	-0.0430181	G1G0	-0.102199	-0.0587866
GC	-0.0698631	-0.120231	G1G0	0.0081673	-0.241082
EC-mature	-0.073396	-0.112642	G1G0	0.0720409	-0.065308
TA	0.111827	0.336714	G2M	0.0905826	0.32732
GC	-0.0653824	-0.0793367	G1G0	-0.08725	-0.174058
GC	-0.0823605	-0.0382805	G1G0	-0.114797	-0.131254
GC	-0.103923	-0.100313	G1G0	-0.0417818	-0.0783944
EEC	-0.124964	-0.178995	G1G0	0.181186	-0.219216
EC-prog	-0.085199	-0.126809	G1G0	0.0287234	-0.148517
EEC	-0.114347	-0.0704926	G1G0	-0.0288077	-0.0467192
EC-mature	-0.0823689	-0.0950922	G1G0	-0.0703684	-0.20722
PC	-0.0552532	-0.0575551	G1G0	0.110328	0.0225767
PC	-0.134776	-0.0338291	G1G0	-0.016023	-0.237206
GC	-0.118799	-0.0884004	G1G0	-0.104822	-0.089144
PC	-0.0463459	-0.0838009	G1G0	0.0114581	-0.0762611
GC	-0.0532281	-0.185576	G1G0	-0.016432	-0.208369
EC-early	-0.119427	-0.0826314	G1G0	0.00128968	-0.161572
EC-mature	-0.0733309	-0.0525065	G1G0	0.034164	-0.0978323
PC	-0.0555501	-0.00623825	G1G0	-0.0508828	-0.0789283
EC-late	-0.0750456	-0.117333	G1G0	0.0390136	-0.120718
EC-mature	-0.126953	-0.123896	G1G0	-0.00954252	-0.198342
PC	-0.0200053	-0.0559482	G1G0	-0.0611622	-0.0695833
GC	-0.147202	-0.100121	G1G0	-0.115487	-0.208665
PC	-0.0529407	-0.0240064	G1G0	-0.0391987	-0.0728195
EEC	-0.0460871	-0.0916058	G1G0	-0.0791009	0.0534421
EC-mature	-0.0567755	-0.0815012	G1G0	0.012354	-0.119107
EC-mature	-0.126633	-0.130492	G1G0	0.0101831	-0.197511
GC	-0.116068	-0.0999782	G1G0	-0.0185545	-0.231175
EC-mature	-0.0935677	-0.155958	G1G0	-0.0145805	-0.182538
EC-prog	-0.00436167	-0.11483	G1G0	-0.0611314	-0.182814
CBC2	0.0480707	0.0147009	G1G0	-0.0564858	-0.100301
PC	-0.0756791	-0.126568	G1G0	-0.0960785	-0.223275
PC	-0.0805458	-0.118358	G1G0	-0.0301773	-0.0891495
PC	-0.0482673	0.0733259	G1G0	-0.0253727	0.248401
GC	-0.101218	-0.053822	G1G0	0.0758634	-0.246531
EC-mature	-0.037188	-0.0681416	G1G0	-0.0499902	-0.165291
CBC2	-0.0444997	0.415631	G2M	0.0163638	0.267813
PC	-0.0389404	-0.0321824	G1G0	0.0760712	-0.0623878
EC-prog	-0.108062	-0.00196683	G1G0	0.0207943	-0.0671363
GC	-0.0906569	-0.140382	G1G0	-0.00839559	-0.0947538
PC	0.039473	-0.0422518	G1G0	0.0890815	0.164809
PC	-0.0637914	-0.0429917	G1G0	0.118846	-0.0847563
GC	-0.0103906	-0.0855531	G1G0	-0.0123884	-0.0175456
EC-early	-0.0570233	-0.0993491	G1G0	-0.0156272	-0.0398492
GC	-0.0773394	-0.0681364	G1G0	0.00683355	-0.142869
EC-early	-0.10299	-0.0501573	G1G0	0.00634072	-0.155054
PC	-0.037524	-0.0156467	G1G0	-0.0277923	-0.0455177
PC	0.0390343	-0.0361777	G1G0	-0.0165343	0.13722
EC-mature	-0.0899002	-0.113725	G1G0	0.00592345	-0.182955
EC-early	-0.109339	-0.123871	G1G0	0.0305828	-0.143201
GC	-0.087708	-0.0701551	G1G0	-0.0726404	-0.0770407
PC	0.000778153	0.00306074	G1G0	-0.00328685	-0.0444213
TA	0.00911388	0.0585678	G1G0	0.066716	0.175855
PC	-0.0388675	-0.00284218	G1G0	-0.012691	-0.0542299
EC-mature	-0.122511	-0.0865572	G1G0	0.0241901	-0.166737
PC	-0.0241861	0.0079623	G1G0	-0.0581292	-0.0276399
EC-prog	-0.100005	-0.0602676	G1G0	-0.00937789	-0.195477
EC-mature	-0.07948	-0.0736534	G1G0	-0.0603499	-0.194779
EC-mature	-0.0706031	-0.107353	G1G0	-0.0132504	-0.181019
TA	0.0228508	-0.0238819	G1G0	-0.0661047	-0.0817604
EC-mature	-0.106945	-0.143819	G1G0	0.00888069	-0.186949
EC-mature	-0.0427587	-0.0804917	G1G0	0.00601775	-0.167455
EC-prog	-0.118943	-0.107365	G1G0	-0.00395953	-0.20362
GC	-0.123443	-0.15344	G1G0	0.0163168	-0.217888
PC	-0.0382625	-0.00410062	G1G0	-0.00596005	-0.037382
EC-mature	-0.100924	-0.134237	G1G0	-0.0302413	-0.21516
TA	0.0177054	0.0187467	G1G0	0.0336357	0.0373214
EC-prog	-0.0797575	-0.150243	G1G0	-0.0613996	-0.160305
TA	0.115009	0.163938	G1G0	0.063583	-0.22923
EC-prog	-0.0860163	-0.126432	G1G0	-0.0411276	-0.188665
EC-mature	-0.0779126	-0.0562401	G1G0	-0.0301507	-0.124641
GC	-0.120653	-0.120436	G1G0	-0.043337	-0.137615
PC	-0.0964694	-0.0976498	G1G0	-0.067562	-0.161561
EC-mature	-0.139581	-0.0970975	G1G0	-0.0251424	-0.219538
GC	-0.0971162	-0.157332	G1G0	-0.0371057	-0.242941
PC	-0.0787722	-0.0594055	G1G0	0.006448	-0.000985087
PC	0.0149164	-0.0821359	G1G0	0.0258814	-0.0656365
EC-mature	-0.0475451	-0.0595821	G1G0	0.0411935	-0.0689416
EC-mature	-0.063314	-0.107785	G1G0	0.0448455	0.155078
PC	0.00296832	0.0112894	G1G0	0.0131094	-0.0872866
EC-mature	-0.110056	-0.0875673	G1G0	-0.0426785	-0.108413
GC	-0.10172	-0.146426	G1G0	-0.0874393	-0.055029
PC	-0.0607515	-0.0777873	G1G0	-0.0312884	-0.0982443
PC	0.0769783	0.0391785	G1G0	0.0035283	-0.139279
EC-mature	-0.147594	-0.172083	G1G0	-0.0147003	-0.187093
PC	-0.0677073	-0.0635695	G1G0	-0.00738928	-0.0279166
PC	-0.00477326	0.0159894	G1G0	0.0569607	-0.0515354
GC	-0.107233	-0.118067	G1G0	0.00157506	-0.21544
EC-prog	-0.107516	-0.163104	G1G0	-0.0054395	-0.206644
EC-early	-0.132286	-0.135066	G1G0	0.0470708	-0.115044
TA	-0.0607252	0.0121644	G1G0	-0.0298653	-0.019788
EC-mature	-0.0821339	-0.0439752	G1G0	0.00411208	-0.00961235
GC	-0.118306	-0.147476	G1G0	0.0477425	-0.179086
CBC1	0.138714	0.131611	G1G0	0.0829876	0.0135263
EC-prog	-0.0769488	-0.132236	G1G0	-0.0421411	-0.216021
PC	-0.0412364	-0.0119134	G1G0	-0.0259591	-0.0697963
EC-prog	-0.134767	-0.101937	G1G0	-0.0587697	-0.188659
EC-late	-0.0716147	0.0901136	G1G0	0.0133433	-0.144554
TA	0.140003	0.0528008	G1G0	-0.0255924	0.324238
GC	-0.103259	-0.146401	G1G0	-0.0315244	-0.241849
PC	-0.0476861	-0.0193908	G1G0	-0.0812824	-0.0812173
PC	-0.083197	0.0304941	G1G0	-0.0373402	0.0655778
EC-mature	-0.0765092	0.00407466	G1G0	0.113619	-0.176003
EEC	-0.0906302	-0.0999346	G1G0	-0.0736909	-0.188887
PC	-0.0467872	0.0619718	G1G0	-0.101615	-0.0590599
EC-mature	-0.0646259	-0.090768	G1G0	-0.094723	-0.191517
EC-mature	-0.0496652	-0.116485	G1G0	-0.0262778	-0.155565
EC-early	-0.062375	-0.0754873	G1G0	-0.0145229	-0.174833
EEC	-0.0621057	-0.0805699	G1G0	-0.00863246	-0.17932
EC-early	-0.115244	-0.1426	G1G0	-0.0360196	-0.212806
GC	-0.14807	-0.142723	G1G0	-0.110371	-0.235462
TA	-0.0719889	-0.0669735	G1G0	-0.0204416	0.154079
EC-early	-0.0896307	-0.0848929	G1G0	-0.0621937	-0.0845848
EC-early	-0.126468	-0.123393	G1G0	-0.00987611	-0.198088
EC-mature	-0.0813428	-0.0254777	G1G0	0.0243961	-0.185385
EC-early	-0.0569237	-0.0686876	G1G0	0.0635669	-0.202418
EC-mature	-0.0878691	-0.0513916	G1G0	-0.00852186	-0.121709
EC-early	-0.0949442	-0.105011	G1G0	0.0285873	-0.193797
EEC	-0.116928	-0.0984546	G1G0	0.0418727	-0.0495802
EEC	-0.0682848	-0.135092	G1G0	-0.0601183	-0.163811
GC	-0.15329	-0.087272	G1G0	0.0408671	-0.208035
TA	0.017198	-0.103764	G1G0	-0.0214295	-0.0202208
EC-mature	-0.0282202	0.0124935	G1G0	0.00551622	-0.0448967
EC-mature	-0.07679	-0.139768	G1G0	-0.0130051	-0.191142
PC	-0.0386803	-0.0433834	G1G0	-0.0120918	-0.130791
EC-mature	-0.129008	-0.0909091	G1G0	-0.0443641	-0.192212
GC	-0.0242494	-0.0318518	G1G0	-0.0636475	0.109616
PC	-0.049236	0.0316808	G1G0	0.0614885	-0.104115
CBC1	0.116107	0.0884071	G1G0	-0.0658495	0.0301708
CBC2	0.0658246	0.211171	G2M	-0.0626799	0.108005
EC-prog	-0.118609	0.0301032	G1G0	-0.0400212	-0.0253402
EEC	-0.0864299	-0.0710623	G1G0	0.0884264	-0.169933
TA	-0.0335861	0.00839584	G1G0	0.0499766	0.051442
EC-mature	-0.0288687	0.0555148	G1G0	-0.00234731	-0.0512866
EC-mature	-0.0793126	-0.0904972	G1G0	-0.0335937	-0.203991
TA	0.0865826	0.435291	G2M	0.0908828	0.351733
PC	-0.0718343	-0.0184904	G1G0	-0.0488243	-0.137912
CBC1	0.336277	-0.135376	S	-0.0382186	0.228691
CBC1	0.422748	-0.00204358	S	-0.0383805	-0.187678
TA	0.135792	-0.133931	G1G0	-0.0441186	-0.123223
GC	-0.0526049	-0.099135	G1G0	-0.000160489	-0.0479477
EC-early	-0.0466978	-0.0118219	G1G0	-0.0489631	-0.0330049
TC	-0.00490835	0.0118513	G1G0	-0.0379078	-0.0761656
PC	-0.0442312	-0.0516956	G1G0	-0.129911	-0.130091
GC	-0.129896	-0.183896	G1G0	0.0487011	-0.221156
GC	-0.13806	-0.100008	G1G0	-0.0612431	-0.225564
GC	-0.130341	-0.101585	G1G0	-0.0433472	-0.25329
EC-mature	0.0331157	-0.0643418	G1G0	-0.00186759	-0.0455692
GC	-0.0858084	-0.146319	G1G0	-0.0446644	-0.188021
EC-mature	-0.154266	-0.118405	G1G0	0.0150176	-0.224904
EC-prog	-0.0337709	-0.176158	G1G0	0.0274684	-0.220125
GC	-0.0951885	-0.126516	G1G0	0.0204573	-0.186942
CBC1	0.427708	0.113762	S	0.0457922	0.52888
EC-early	-0.0810767	-0.0761289	G1G0	0.00396299	-0.174956
GC	-0.0931825	-0.150728	G1G0	0.0325264	-0.126727
GC	-0.178112	-0.179774	G1G0	-0.0792833	-0.353246
EC-mature	-0.0859995	-0.098926	G1G0	-0.0339585	-0.124677
EC-mature	-0.0497759	-0.122679	G1G0	0.0286279	-0.169191
PC	-0.0746514	-0.0533084	G1G0	0.0079621	-0.0827265
PC	-0.123633	-0.0914184	G1G0	-0.00541619	-0.128396
PC	-0.0559538	0.0692194	G1G0	-0.103064	-0.0679482
GC	-0.0977581	-0.152164	G1G0	-0.0242805	-0.1868
EC-prog	-0.122716	-0.120056	G1G0	0.0465608	-0.217582
TA	-0.00747883	0.0661107	G1G0	-0.0520944	-0.0323493
EC-mature	-0.0458587	0.103929	G1G0	-0.0171873	-0.0470199
GC	-0.00622262	-0.113334	G1G0	-0.0928349	-0.0705366
PC	-0.0543327	-0.126202	G1G0	0.0606329	-0.14535
PC	-0.109426	-0.107255	G1G0	0.067647	-0.151447
EEC	-0.100523	-0.0622159	G1G0	0.0126222	-0.130456
EC-late	-0.108818	-0.0834141	G1G0	-0.0394535	-0.0865744
GC	-0.136454	-0.143334	G1G0	0.0502009	-0.259129
PC	-0.108766	-0.151417	G1G0	-0.0480636	-0.160235
EC-prog	-0.0451529	-0.118407	G1G0	-0.0343195	-0.191033
GC	0.0145715	0.0325199	G1G0	-0.0115509	0.100924
EC-mature	-0.0113483	-0.101338	G1G0	-0.0146588	-0.0769304
GC	-0.148163	-0.0647189	G1G0	-0.0439657	-0.230168
GC	-0.0280024	-0.131853	G1G0	0.0036661	0.0462209
GC	-0.0736705	-0.0895685	G1G0	0.0507795	-0.206103
EC-late	-0.00561834	-0.0588321	G1G0	-0.115131	-0.0801886
PC	-0.0456508	-0.0439616	G1G0	-0.11052	-0.0876373
EEC	-0.133365	-0.161153	G1G0	-0.102725	-0.23302
EC-late	0.00730519	-0.0505208	G1G0	-0.0201773	0.043747
PC	0.043704	0.0377145	G1G0	-0.0504733	0.152174
GC	-0.108637	-0.139797	G1G0	-0.0735079	-0.257627
PC	0.0489721	-0.077511	G1G0	0.0385199	0.267952
PC	-0.0391378	-0.0198911	G1G0	0.0463592	-0.0403484
EC-late	-0.0543831	-0.0859458	G1G0	-0.10413	-0.070808
EEC	-0.0475751	-0.0852581	G1G0	-0.0275047	-0.0834246
GC	-0.0898065	-0.149285	G1G0	-0.0579927	-0.269799
PC	-0.0543721	0.11233	G1G0	0.0139499	0.230908
PC	0.023222	-0.0179791	G1G0	0.101871	-0.0458736
PC	-0.0109055	-0.0213787	G1G0	0.0190032	-0.0590084
GC	-0.0742939	-0.0981458	G1G0	-0.041715	-0.0511683
PC	-0.0678263	-0.0113983	G1G0	0.0379037	-0.113374
EC-prog	-0.126294	-0.15718	G1G0	0.00994846	-0.178879
PC	-0.0802218	-0.0960428	G1G0	0.0568266	-0.125888
EC-mature	-0.0680479	-0.097071	G1G0	-0.0606119	-0.171722
EC-early	-0.112182	-0.103309	G1G0	0.0443264	-0.152721
EC-mature	-0.0632225	-0.105585	G1G0	-0.00176666	-0.0339824
GC	-0.143207	-0.155587	G1G0	-0.0672831	-0.0554536
GC	-0.0687022	-0.117073	G1G0	-0.083306	-0.110173
GC	-0.0562307	-0.127317	G1G0	-0.116813	-0.207741
EEC	-0.0908187	-0.155673	G1G0	-0.0398051	-0.223079
EC-late	-0.0531437	-0.10387	G1G0	0.0228039	-0.034511
GC	-0.15251	-0.125971	G1G0	-0.0421835	-0.255101
GC	0.00451963	-0.107154	G1G0	-0.112904	-0.206507
GC	-0.0373759	-0.0393645	G1G0	0.0160011	0.00898999
EC-early	-0.097299	-0.172941	G1G0	-0.0280407	-0.0737311
TA	-0.0905566	-0.161256	G1G0	-0.0452695	0.0674286
PC	-0.0673656	-0.0483106	G1G0	-0.0161395	-0.0814962
GC	-0.0563597	-0.128781	G1G0	-0.0908501	-0.353685
PG-prog	0.0142125	0.239751	G2M	0.0109648	0.179824
PC	0.0576105	-0.0424139	G1G0	-0.0531775	-0.060705
PC	-0.0284247	-0.0574281	G1G0	0.00477876	-0.0458054
EC-early	-0.111162	-0.128855	G1G0	0.00556474	-0.235519
PC	0.13435	0.22016	G2M	0.0391982	0.315423
EC-mature	-0.109904	-0.0752125	G1G0	-0.0417171	-0.20689
PC	-0.0626194	-0.0614913	G1G0	-0.00412076	-0.0848019
TA	-0.0691946	0.0611148	G1G0	0.112093	-0.079971
PC	-0.0667911	-0.0731593	G1G0	-0.116756	-0.0945962
PC	-0.0533278	-0.0334814	G1G0	-0.0917489	-0.0401935
PC	-0.0313836	0.000931046	G1G0	-0.0593433	-0.0210694
EC-mature	-0.0967461	-0.0626731	G1G0	-0.131823	-0.0670947
GC	-0.131766	-0.164989	G1G0	0.0832966	-0.295771
EC-early	-0.0845732	-0.166881	G1G0	-0.0805298	-0.133397
CBC2	0.543832	0.355685	S	0.0824685	0.570562
EC-prog	-0.141152	-0.0856399	G1G0	-0.00800558	-0.256532
EC-mature	-0.0720728	-0.13349	G1G0	0.0681685	-0.235246
EC-prog	-0.114787	-0.127806	G1G0	-0.0592174	-0.148192
PC	-0.0715822	-0.0645498	G1G0	0.0227079	-0.12138
EC-mature	-0.109127	-0.171739	G1G0	-0.0346104	-0.229525
GC	-0.0431617	-0.0434102	G1G0	0.0842395	-0.0133954
GC	-0.0577874	-0.0392943	G1G0	0.0512577	-0.0968948
EC-prog	-0.00106655	-0.109926	G1G0	-0.0227008	-0.105121
GC	-0.112129	-0.126992	G1G0	0.0414066	-0.0807007
GC	-0.0735593	-0.0968867	G1G0	-0.0864209	0.0191437
GC	-0.127498	-0.12219	G1G0	-0.0855233	-0.260644
PC	-0.0322717	0.0601491	G1G0	-0.0517711	-0.189077
EC-prog	-0.0598479	-0.100959	G1G0	-0.0108314	-0.0522784
PC	0.0169554	0.0334	G1G0	-0.0873761	0.301545
EC-mature	-0.00511999	-0.0991607	G1G0	0.0165992	0.0314216
EC-early	-0.116833	-0.112154	G1G0	0.0288558	-0.209131
GC	-0.0662528	-0.0458851	G1G0	0.023034	-0.054936
GC	-0.137267	-0.156699	G1G0	-0.106246	-0.283912
EC-prog	0.0203769	-0.13055	G1G0	-0.0347082	-0.0261876
TA	0.0800083	0.177876	G1G0	0.21299	-0.0423329
TA	0.177576	0.336353	G2M	-0.0157361	0.551547
FCC	-0.0629171	0.0381659	G1G0	0.0814381	0.0578917
EC-early	-0.0795926	-0.127308	G1G0	-0.0325221	-0.0413071
PC	-0.0475657	-0.0289918	G1G0	0.0201386	0.190401
EC-prog	-0.122731	-0.117137	G1G0	0.0101615	-0.205353
EC-late	-0.0836983	-0.12684	G1G0	0.031939	-0.223353
GC	-0.0827958	-0.101876	G1G0	-0.00239365	-0.207336
CBC2	0.117069	0.232011	G2M	0.0213886	0.424169
PC	-0.0414817	-0.0248339	G1G0	-0.0794963	-0.0532867
PC	-0.038213	-0.11331	G1G0	0.0229699	-0.0966164
EC-early	-0.0747365	-0.157021	G1G0	-0.0569222	-0.187201
EC-late	-0.0563609	0.0530515	G1G0	-0.0507784	-0.0503785
GC	0.0472446	0.0453938	G1G0	-0.0128876	-0.117242
PC	-0.0502146	0.0627163	G1G0	0.0767584	-0.0704226
EEC	0.0255307	-0.057665	G1G0	0.0675567	0.141558
GC	-0.120501	-0.120973	G1G0	-0.0148305	-0.136791
TA	-0.0220803	0.065714	G1G0	0.0211767	-0.0713738
PC	0.0108111	0.0168562	G1G0	0.000844752	0.426492
EC-early	-0.118397	-0.142424	G1G0	-0.0545918	-0.098946
EC-prog	-0.0858401	-0.153972	G1G0	-0.0603548	-0.231866
CBC1	0.0099724	0.196741	G1G0	0.0315519	0.31135
TA	0.0374153	0.108811	G1G0	0.0183363	0.088924
EC-prog	-0.0937687	-0.0981585	G1G0	-0.0402977	-0.223613
EC-mature	-0.0944357	-0.147824	G1G0	0.0637321	-0.240625
EC-early	-0.0497636	-0.135642	G1G0	-0.0214943	-0.163465
EC-prog	-0.111754	-0.127191	G1G0	-0.00997352	-0.108854
EC-mature	-0.0730211	-0.116119	G1G0	-0.0274976	-0.129474
PC	-0.0565087	0.0106174	G1G0	-0.0425755	0.181776
CBC1	0.183985	-0.053201	G1G0	-0.0469822	-0.0781168
CBC1	0.168766	0.0314533	G1G0	0.0879622	-0.0663729
GC	-0.113346	-0.157127	G1G0	-0.0420718	-0.175994
CBC2	0.345066	0.169401	S	0.0308093	0.592899
EC-mature	-0.0636154	-0.165937	G1G0	0.00288836	-0.199767
TA	0.0360035	0.135387	G1G0	0.0398756	0.190372
PC	-0.0331755	-0.00506318	G1G0	-0.0617559	-0.0338352
EC-mature	-0.0925134	-0.0403204	G1G0	-0.0503923	-0.16552
EC-mature	-0.0612658	-0.0178743	G1G0	-0.0203986	-0.113688
GC	-0.108293	-0.162012	G1G0	-0.0403319	-0.197579
TA	0.144111	0.26687	G2M	0.0770572	0.888036
EC-mature	-0.0992621	-0.106935	G1G0	-0.0266208	-0.187514
EC-mature	-0.0987524	-0.146085	G1G0	-0.0340058	-0.150988
GC	-0.175037	-0.178545	G1G0	-0.0829808	-0.259467
EC-late	-0.085177	-0.0106477	G1G0	-0.0961372	-0.0125142
GC	-0.108538	-0.113637	G1G0	0.0960204	-0.229112
EC-prog	-0.148662	-0.192061	G1G0	0.0435648	-0.202725
PC	-0.153262	-0.140408	G1G0	0.0255215	-0.259111
GC	-0.114828	-0.134688	G1G0	-0.0234593	-0.259417
CBC1	-0.172742	-0.101955	G1G0	-0.0909874	-0.139365
CBC2	0.455042	0.389919	S	0.076615	0.829448
EC-prog	-0.0310942	-0.0646144	G1G0	0.050546	-0.082175
PC	0.0257023	0.0336485	G1G0	-0.0747706	0.266502
PC	-0.0691213	-0.0682359	G1G0	0.00325488	0.0397325
GC	-0.113109	-0.146753	G1G0	-0.0341887	-0.229455
PC	-0.0410877	0.0556802	G1G0	-0.0749007	-0.0715375
TA	0.232189	0.196394	S	0.0409912	0.267256
GC	-0.0276683	-0.0523592	G1G0	-0.0547578	-0.0586154
EC-prog	-0.0188213	-0.142221	G1G0	-0.102875	0.0169218
CBC1	0.0844279	0.241636	G2M	0.0862008	0.225452
EC-mature	-0.0555058	-0.0934611	G1G0	-0.021104	-0.0801316
TA	0.192054	0.109464	G1G0	-0.0212364	0.05659
EC-mature	-0.0651922	-0.0426965	G1G0	-0.0200728	-0.140057
EC-late	-0.0645451	0.0276755	G1G0	0.114558	-0.0496032
PC	-0.0380336	0.0173453	G1G0	-0.0156202	-0.0670383
GC	-0.149763	-0.176879	G1G0	-0.0502434	-0.258245
GC	-0.161598	-0.126151	G1G0	-0.0063357	-0.325598
GC	-0.108103	-0.0575999	G1G0	-0.0292416	-0.234563
GC	-0.0652983	-0.167365	G1G0	-0.0302962	-0.0779299
PC	0.0184094	-0.0422663	G1G0	-0.0453673	-0.0848323
GC	-0.102042	-0.0898467	G1G0	0.011519	-0.202217
EC-early	-0.0816136	-0.112214	G1G0	-0.0501127	-0.134889
EC-mature	-0.0283606	-0.0921362	G1G0	0.0117914	0.0374798
EC-mature	-0.0669357	-0.120304	G1G0	-0.00557589	-0.205596
GC	-0.0956866	-0.183195	G1G0	0.00872029	-0.237475
EC-mature	-0.133822	-0.111505	G1G0	-0.0704507	-0.0858765
EC-mature	-0.0443745	-0.142516	G1G0	-0.0397162	-0.100081
EC-early	-0.095339	-0.0820287	G1G0	-0.0471565	0.112428
PC	-0.0549499	-0.0841881	G1G0	-0.0373159	-0.0527612
PC	0.0116482	-0.0776822	G1G0	0.107729	-0.0600291
EC-late	-0.013162	-0.00701273	G1G0	-0.0180911	0.164254
GC	-0.14066	-0.1769	G1G0	-0.0422626	-0.249845
PC	-0.0274349	-0.0513873	G1G0	0.0117211	-0.0346546
PC	-0.0594176	0.0103452	G1G0	-0.0981725	-0.0662592
GC	-0.14534	-0.177272	G1G0	-0.0512095	-0.257105
EC-prog	-0.064352	-0.103408	G1G0	0.0205276	-0.16178
EC-early	-0.0812161	-0.140443	G1G0	-0.0430769	0.00948537
EC-mature	-0.104115	-0.074222	G1G0	-0.0587909	-0.136203
EEC	-0.129142	-0.206744	G1G0	-0.0567914	-0.249905
CBC1	0.266217	0.118204	S	0.0276388	0.289571
PC	-0.0650222	-0.149124	G1G0	0.0424964	0.0622962
EC-early	-0.11432	-0.11967	G1G0	-0.020044	-0.206786
CBC1	-0.0397095	-0.0407513	G1G0	-0.0225012	-0.0963025
EC-early	-0.0872157	-0.0881086	G1G0	-0.0612392	-0.0278284
GC	-0.104861	-0.150752	G1G0	-0.0477751	0.0092356
EC-early	-0.0497036	-0.114382	G1G0	-0.0395521	-0.164872
TA	0.138121	0.374899	G2M	0.0057708	0.324118
GC	-0.113735	-0.100813	G1G0	0.0366977	-0.143636
GC	-0.171749	-0.125328	G1G0	0.0623158	-0.313229
PC	0.0431197	-0.0673896	G1G0	-0.0742007	0.137997
EC-late	-0.039665	0.0283786	G1G0	0.0172195	0.0986797
EC-prog	-0.0926511	-0.0840098	G1G0	0.0354832	-0.133662
EC-prog	-0.0338626	-0.0643763	G1G0	0.0195058	0.00189973
GC	-0.135046	-0.0961391	G1G0	-0.0881328	-0.233568
PC	-0.0333932	-0.0028812	G1G0	-0.00651758	-0.0592904
PC	-0.0468656	0.00238418	G1G0	-0.0456099	0.18393
GC	-0.0958406	-0.0433167	G1G0	0.148901	-0.121787
EC-early	-0.0613775	-0.106583	G1G0	0.0194419	-0.221325
EC-mature	-0.0497451	-0.124579	G1G0	-0.0608342	-0.197554
CBC1	-0.0268561	-0.068771	G1G0	-0.0665354	-0.225905
PC	-0.0453254	-0.0759871	G1G0	-0.0244591	-0.0449229
GC	-0.107842	-0.165631	G1G0	-0.0830146	-0.286029
CBC1	0.276997	0.0798968	S	0.130295	0.184696
GC	-0.027616	-0.0995409	G1G0	0.00108104	-0.162083
CBC1	0.0863964	-0.0892751	G1G0	0.00298093	-0.161276
CBC1	0.0968268	-0.0491987	G1G0	-0.000905204	0.0360018
EC-mature	-0.130438	-0.0882814	G1G0	-0.0545691	-0.114765
GC	-0.0929084	-0.0982926	G1G0	0.0207348	-0.220538
TA	0.0981831	0.238376	G2M	0.0539175	0.14583
GC	-0.0511425	-0.177155	G1G0	0.032139	-0.161901
PC	0.106121	0.110037	G1G0	0.0629952	-0.0592175
EC-prog	-0.0973864	-0.122068	G1G0	-0.043197	-0.157206
GC	-0.100623	-0.0904861	G1G0	-0.0558282	-0.286275
GC	-0.102336	-0.180173	G1G0	0.0370329	-0.271112
CBC1	-0.141688	-0.177776	G1G0	0.00737907	-0.197726
EC-early	-0.103023	-0.150219	G1G0	-0.0157225	-0.18581
GC	0.0376646	0.0196977	G1G0	-0.0169719	-0.101834
EC-late	-0.0636752	-0.144301	G1G0	-0.0631349	-0.0836431
PC	-0.0463306	0.0187873	G1G0	0.0124367	-0.0421952
PC	-0.0307908	-0.0462891	G1G0	-0.0621592	-0.0393501
EC-mature	-0.082092	-0.132686	G1G0	0.00448082	0.0050566
EC-mature	-0.0810045	-0.104976	G1G0	0.0648435	-0.186365
PC	0.013584	-0.0335301	G1G0	-0.0312111	-0.0628015
EC-early	-0.128154	-0.136078	G1G0	-0.0347163	-0.166845
EC-mature	-0.0904852	-0.122697	G1G0	-0.053589	-0.139256
EC-late	-0.0958733	-0.0709512	G1G0	-0.0476681	-0.183951
EC-prog	-0.106686	-0.15801	G1G0	-0.102691	-0.203258
PC	-0.0248226	0.0107992	G1G0	0.00693522	-0.0283061
EC-mature	-0.128249	-0.153725	G1G0	0.0313733	-0.233346
PC	-0.00620382	-0.05285	G1G0	-0.0546102	-0.0762964
CBC1	-0.0619635	0.0450644	G1G0	-0.0315041	0.0150758
CBC2	0.202436	0.334639	G2M	0.0266253	0.984453
PC	-0.0301354	-0.052489	G1G0	-0.000125221	-0.0279877
GC	-0.082874	-0.135869	G1G0	-0.0612914	-0.189305
EC-early	-0.105569	-0.158422	G1G0	0.0403486	-0.209667
EC-late	-0.0447166	0.00147163	G1G0	-0.00780494	0.127376
EC-mature	-0.0777931	0.00951872	G1G0	0.00314007	0.0241543
PC	0.0602489	-0.03435	G1G0	-0.00940706	0.170501
GC	-0.0908693	-0.138565	G1G0	-0.180277	-0.26179
GC	-0.163403	-0.140217	G1G0	-0.0744665	-0.282469
GC	-0.137463	-0.12735	G1G0	-0.0722158	-0.250003
GC	-0.0246593	-0.119289	G1G0	0.0500387	0.000436757
EC-mature	-0.0398546	-0.0898045	G1G0	-0.0613667	-0.149145
PC	-0.0487119	0.0269079	G1G0	-0.0779024	-0.0339856
EC-early	-0.0458446	-0.100225	G1G0	0.00487099	-0.113431
CBC1	-0.0800968	-0.0554762	G1G0	0.00769349	-0.0897293
TA	0.0198204	-0.0439796	G1G0	0.0148974	0.0957033
EC-early	-0.0392248	-0.130135	G1G0	0.00105937	0.00128075
TA	-0.0572171	-0.00554638	G1G0	-0.00169092	-0.0497758
PC	-0.048675	-0.0184201	G1G0	-0.0919423	-0.0544334
EC-late	-0.0761586	-0.0500504	G1G0	-0.0244366	-0.11695
CBC1	0.375868	0.0348003	S	-0.0723839	-0.0204578
EC-early	-0.0846999	-0.131818	G1G0	-0.048174	-0.190389
GC	-0.125422	0.0087736	G1G0	-0.0748487	-0.235505
EC-mature	-0.0878243	-0.136128	G1G0	0.00881212	-0.160928
GC	-0.0525371	-0.180607	G1G0	-0.0156814	-0.255619
PC	-0.00806189	-0.0262656	G1G0	-0.0636271	-0.0729297
EC-mature	-0.0629359	-0.123478	G1G0	-0.0406655	-0.15612
PC	0.068328	-0.0273599	G1G0	-0.0333193	0.225621
GC	-0.04785	-0.092536	G1G0	-0.124318	-0.232756
CBC2	0.00885659	0.338189	G2M	0.0405909	0.432151
PC	-0.0525724	0.0204456	G1G0	0.0173542	-0.0593816
PC	-0.0182118	-0.0658195	G1G0	0.0451032	-0.0951888
PC	0.0289251	-0.0157412	G1G0	-0.0190735	-0.0296526
EC-mature	-0.056125	-0.0575541	G1G0	-0.0928263	0.0543977
EC-prog	-0.100269	-0.0885171	G1G0	-0.0309774	-0.00145104
GC	-0.115988	-0.0819852	G1G0	0.0761364	-0.257064
GC	-0.126456	-0.100607	G1G0	-0.102991	-0.239603
CBC2	0.154081	0.445617	G2M	0.0210606	0.546889
EC-prog	-0.103007	-0.0865711	G1G0	-0.0329596	-0.197799
PC	-0.0421478	-0.0148922	G1G0	-0.0242306	-0.0539182
EC-mature	-0.128721	-0.10416	G1G0	-0.0513456	-0.187402
PC	-0.0827718	-0.122164	G1G0	-0.104858	-0.177081
PC	-0.0637692	-0.0719381	G1G0	-0.0504915	-0.0730087
EEC	-0.137512	-0.133496	G1G0	0.0148515	-0.186306
EC-mature	-0.0860011	-0.1147	G1G0	-0.0649195	-0.156132
GC	-0.0450421	0.0606518	G1G0	0.032927	-0.0222924
CBC1	-0.0444356	0.080421	G1G0	0.0445088	0.177705
EC-mature	-0.0699517	-0.091557	G1G0	-0.0302589	-0.241767
EEC	-0.0473856	-0.0309673	G1G0	0.0148884	-0.119051
TA	0.162636	0.156922	G1G0	0.184268	0.589421
TA	-0.104911	0.00673902	G1G0	-0.0490639	0.00795545
CBC1	0.221385	0.126182	S	0.0357015	-0.054704
PC	-0.0510096	-0.0249611	G1G0	-0.0207135	-0.0699819
GC	-0.0810971	-0.141965	G1G0	0.0478128	-0.191001
EC-late	-0.0840649	-0.0811885	G1G0	-0.0333317	-0.153775
EC-late	-0.0770217	-0.0805926	G1G0	0.00328103	-0.105306
PC	-0.0433154	-0.108803	G1G0	-0.0303189	-0.165161
TA	0.0696446	0.305003	G2M	0.0209902	0.055048
CBC2	0.173095	0.384747	G2M	0.0860567	0.587035
EEC	-0.121528	-0.112337	G1G0	-0.0390518	-0.231637
PC	-0.036755	-0.01442	G1G0	-0.0140628	-0.0429881
PC	-0.0746203	-0.0529147	G1G0	-0.022029	-0.032938
EC-prog	-0.113332	-0.154535	G1G0	-0.0670407	-0.146893
PC	-0.0365021	0.00775761	G1G0	-0.0629385	-0.0498868
PC	-0.0670668	-0.0673607	G1G0	0.00413937	-0.0805972
EC-early	-0.0897113	-0.135469	G1G0	0.00880375	-0.107037
GC	0.00274092	-0.0990037	G1G0	0.0350667	-0.0901189
GC	-0.101315	-0.168794	G1G0	-0.121146	-0.270245
EC-early	-0.055457	-0.0971153	G1G0	-0.0418716	-0.12321
PC	-0.0258499	-0.0698178	G1G0	-0.0789885	-0.039488
PC	-0.0409486	-0.0818612	G1G0	-0.0616912	-0.0868511
TA	0.0672361	0.011937	G1G0	-0.0309308	0.29917
GC	-0.115808	-0.11419	G1G0	-0.136739	-0.179068
EC-prog	-0.0952799	-0.10876	G1G0	-0.0284417	-0.191064
EC-prog	-0.0833254	-0.0964541	G1G0	-0.0102913	-0.153854
EC-prog	-0.100499	-0.177609	G1G0	0.0311707	-0.224623
CBC2	0.308106	0.265342	S	0.0455047	0.553938
PC	-0.0561145	0.0320766	G1G0	0.0218714	0.248413
EC-mature	-0.0681742	-0.0669442	G1G0	0.00225274	-0.119126
CBC2	0.233291	0.48271	G2M	0.0351299	0.670922
GC	-0.107427	-0.17963	G1G0	-0.113115	-0.206608
PC	0.0452607	-0.0847258	G1G0	-0.0407096	-0.0711702
PC	0.013537	0.06969	G1G0	-0.0326159	-0.0402413
GC	-0.088367	-0.154087	G1G0	0.0439988	-0.282833
PC	-0.0593714	-0.0255478	G1G0	-0.0716947	-0.0974716
CBC2	0.0848758	0.242469	G2M	0.0658972	0.327225
GC	-0.0993137	-0.126372	G1G0	0.0478122	-0.137921
EC-prog	-0.0829641	-0.182895	G1G0	0.0190263	-0.147105
EC-mature	-0.11858	-0.130016	G1G0	-0.0537121	-0.232446
EC-mature	-0.0415826	-0.0941939	G1G0	0.0293938	-0.118882
PC	-0.00259132	-0.00401934	G1G0	0.0240891	-0.0838287
PC	-0.112146	-0.039741	G1G0	-0.0657874	-0.114506
EC-early	-0.0394611	-0.133747	G1G0	-0.0879264	-0.151308
EC-prog	-0.0630225	-0.104656	G1G0	-0.0330717	-0.0343806
EC-prog	-0.110362	-0.04637	G1G0	0.0360404	-0.104322
EC-mature	-0.0862909	-0.0810343	G1G0	-0.0252266	-0.131986
TA	0.00765122	0.264823	G2M	0.0911733	0.173783
GC	-0.119312	-0.0759164	G1G0	-0.00562612	-0.213825
GC	-0.023392	-0.0868824	G1G0	0.0202109	-0.253175
PC	0.0541704	-0.053962	G1G0	0.0180261	0.354831
GC	-0.160318	-0.191732	G1G0	-0.00676268	-0.340904
GC	-0.12649	-0.0973625	G1G0	0.0261447	-0.23004
PC	0.113193	-0.0519113	G1G0	0.00188426	-0.0812992
EEC	-0.0787466	-0.0952839	G1G0	-0.0175659	-0.0382466
EC-mature	-0.106849	-0.0346502	G1G0	-0.0614527	-0.175601
PC	-0.0475193	-0.0695112	G1G0	-0.0812632	-0.0635302
GC	-0.0669887	-0.12848	G1G0	-0.106393	-0.158632
PC	-0.114469	-0.0564535	G1G0	-0.0492515	-0.00307382
PC	-0.0531605	0.0275024	G1G0	0.0617327	0.214535
GC	-0.112651	-0.124523	G1G0	-0.038182	-0.160401
GC	-0.0833472	-0.119104	G1G0	-0.0125219	-0.212544
CBC2	0.276952	0.108287	S	0.0476589	0.114478
GC	-0.0954658	-0.120072	G1G0	-0.0460731	-0.220876
EC-prog	-0.0804632	-0.11554	G1G0	0.0338146	-0.10917
PG-prog	0.0263816	0.0168586	G1G0	-0.0241674	-0.0563247
GC	-0.114892	-0.151022	G1G0	-0.0186432	-0.0614725
PC	-0.0635196	-0.072496	G1G0	-0.0858071	-0.0808716
GC	-0.138477	-0.0909475	G1G0	-0.0606283	0.00316963
PC	-0.133674	-0.0127354	G1G0	-0.0847281	-0.212369
EC-prog	-0.1018	-0.0799527	G1G0	-0.0770726	-0.194141
CBC2	0.225087	0.0474233	S	0.0370045	0.125734
EC-mature	-0.0326397	-0.0459244	G1G0	-0.00250672	-0.00881319
GC	-0.116776	-0.139083	G1G0	-0.0712992	-0.203885
GC	-0.113573	-0.159561	G1G0	0.0367251	-0.201666
EC-mature	-0.0379591	-0.00669884	G1G0	-0.0679606	-0.100242
EC-early	-0.0470892	-0.0982209	G1G0	-0.0696909	-0.165963
EC-mature	-0.158076	-0.151507	G1G0	-0.118355	-0.2602
EC-late	-0.108196	-0.0782729	G1G0	-0.0856769	-0.103262
EEC	-0.124803	-0.147965	G1G0	-0.0634476	-0.204771
CBC2	0.190466	0.252938	G2M	0.0107701	0.52489
GC	-0.107453	-0.108644	G1G0	-0.00433168	-0.167004
EC-mature	-0.123087	-0.125746	G1G0	-0.0550599	-0.174844
TA	0.115521	-0.096533	G1G0	0.00385025	0.462782
PC	-0.0364121	-0.0744394	G1G0	0.0280203	-0.0331039
GC	-0.122974	-0.0773014	G1G0	0.0220267	-0.202333
TA	0.0620508	0.236873	G2M	0.0686327	0.340854
EC-mature	0.0137125	-0.0301855	G1G0	-0.0628586	0.255612
GC	-0.14695	-0.151774	G1G0	-0.0334652	-0.25536
GC	0.00200502	-0.113791	G1G0	-0.0260504	-0.0848054
PC	-0.0358497	-0.00596208	G1G0	0.0796656	-0.0894534
EC-early	-0.129042	-0.145778	G1G0	0.0318961	-0.256458
PC	-0.0386993	-0.00837535	G1G0	-0.0703195	-0.0209535
GC	-0.0532782	-0.045456	G1G0	0.0835683	-0.237625
EC-mature	-0.09781	-0.0944291	G1G0	0.0269707	-0.217452
EC-mature	-0.0801523	-0.102126	G1G0	-0.0728245	-0.206673
EC-prog	-0.132249	-0.109989	G1G0	-0.0276568	-0.16808
EC-mature	-0.0701032	-0.0750589	G1G0	-0.102415	-0.184602
EC-mature	-0.10048	-0.130709	G1G0	-0.0164445	-0.14674
PC	-0.0508865	-0.087389	G1G0	0.0443175	-0.0551499
EC-late	-0.109276	-0.0321257	G1G0	-0.0064957	-0.0335471
EC-mature	-0.0678292	-0.123655	G1G0	-0.053107	-0.0592843
EC-prog	-0.0648163	-0.116426	G1G0	0.0238299	-0.0438994
PC	-0.0466505	-0.0570052	G1G0	-0.0254892	-0.0786003
EC-prog	-0.0819661	-0.0756929	G1G0	-0.0418438	-0.195218
EC-mature	-0.110861	-0.102186	G1G0	-0.0197242	-0.20063
PC	0.0480079	-0.0481332	G1G0	0.0085697	-0.0116349
GC	-0.0913107	-0.0568742	G1G0	0.0170409	-0.244416
EC-prog	-0.126476	-0.111984	G1G0	0.0173448	-0.226081
GC	-0.0981442	-0.136318	G1G0	0.00495941	-0.0700715
EC-prog	-0.0746475	-0.0767517	G1G0	-0.0527571	-0.0543308
EC-prog	-0.162252	-0.149362	G1G0	0.00480111	-0.178819
EC-early	-0.0776675	-0.100883	G1G0	0.0186901	-0.114976
CBC2	0.0576293	0.127212	G1G0	-0.0284175	-0.000770216
PC	-0.0839677	-0.0172087	G1G0	-0.0264053	0.075794
EC-early	-0.0502792	-0.10543	G1G0	0.00283779	-0.0987529
CBC1	0.214176	0.273932	G2M	0.0535285	0.286672
EC-prog	-0.0948543	-0.0910135	G1G0	-0.0626689	-0.106619
PC	0.0439982	-0.0526206	G1G0	-0.0681946	0.304755
GC	-0.091055	-0.0134123	G1G0	-0.112846	-0.0843218
EC-mature	-0.109097	-0.094548	G1G0	0.0408507	-0.193792
PC	-0.0766192	-0.0682474	G1G0	0.00342719	-0.103769
PC	-0.0296559	-0.065985	G1G0	-0.0649983	-0.0396895
EC-mature	-0.0786164	-0.10127	G1G0	0.0565106	-0.193768
GC	-0.100301	-0.0927907	G1G0	0.0309891	-0.111396
EC-mature	-0.0629756	-0.0816732	G1G0	-0.0346321	-0.117244
CBC1	0.0178948	-0.0942582	G1G0	0.0163548	-0.0868651
PC	0.0409074	-0.0540074	G1G0	0.0634872	-0.0432314
PC	-0.0425796	-0.0871744	G1G0	-0.0831435	-0.0434899
EC-mature	-0.0933436	-0.19203	G1G0	-0.04261	-0.298481
GC	0.00687155	-0.131845	G1G0	0.000239372	-0.0944868
PC	-0.0753042	0.0735007	G1G0	-0.0403208	0.123639
PC	0.0493073	-0.000757874	G1G0	-0.0601129	-0.0283061
PC	-0.0584437	0.111869	G1G0	-0.0451167	0.216482
EC-early	-0.0695516	-0.0889622	G1G0	0.0296864	-0.0389231
GC	-0.0956686	-0.136075	G1G0	0.0240885	-0.0871093
PC	-0.0557381	-0.102296	G1G0	-0.076576	-0.0810523
GC	-0.0477989	-0.0555099	G1G0	0.0356465	-0.0985018
TA	-0.0461286	0.144259	G1G0	0.0109118	0.192273
EC-early	-0.0588628	-0.0399853	G1G0	-0.0112672	-0.0931755
CBC1	0.109052	-0.092423	G1G0	0.0265694	-0.0951846
EC-prog	-0.0571943	-0.0924935	G1G0	-0.0577548	-0.23408
GC	-0.155741	-0.0886114	G1G0	0.00537769	-0.250699
PC	-0.0480525	0.00458894	G1G0	-0.085481	-0.0583196
EC-early	-0.0746329	-0.130693	G1G0	-0.0407396	-0.223484
EC-mature	-0.0548719	-0.104763	G1G0	-0.0282686	-0.116834
PC	-0.0557527	-0.126834	G1G0	-0.101235	-0.004371
CBC2	0.150792	0.476512	G2M	0.0672539	0.564279
EC-mature	-0.107143	-0.0703468	G1G0	-0.0229115	-0.0690038
EC-prog	-0.0724154	-0.154863	G1G0	-0.0321887	-0.21618
PC	-0.00948344	-0.0538116	G1G0	-0.0966521	-0.0610878
GC	-0.0490868	-0.169781	G1G0	-0.0435603	-0.0837034
GC	-0.0526855	-0.171159	G1G0	-0.0280247	-0.199028
PC	-0.0489298	-0.100823	G1G0	0.0362124	0.0537156
PC	-0.0255559	-0.0579378	G1G0	-0.0520949	-0.0393988
PC	0.181658	0.0147805	G1G0	-0.0847211	-0.0601998
EC-prog	-0.0859529	-0.0751405	G1G0	0.0101511	0.0138533
CBC1	-0.043981	-0.0954017	G1G0	-0.0972256	0.229261
PC	-0.0853966	-0.038054	G1G0	-0.0861531	0.132871
GC	-0.156138	-0.163174	G1G0	-0.0306073	-0.265892
EEC	-0.12932	-0.081194	G1G0	0.0389445	-0.105345
PC	0.105287	-0.00901617	G1G0	-0.0717605	0.627007
EC-early	-0.111207	-0.14536	G1G0	0.0187535	-0.12037
PC	-0.0680187	-0.106858	G1G0	0.137234	-0.112573
GC	-0.0619181	-0.121875	G1G0	-0.135376	-0.0963996
EC-mature	-0.0962321	-0.135128	G1G0	-0.161434	-0.161104
PC	-0.0459059	-0.0387769	G1G0	-0.0963905	-0.056254
EC-late	-0.106847	-0.120373	G1G0	-0.145939	-0.171854
PC	-0.0878615	-0.0577423	G1G0	0.000929598	-0.125249
PC	-0.0422895	-0.0056681	G1G0	-0.0538437	0.0982223
EC-prog	-0.148051	-0.171461	G1G0	-0.0188153	-0.277379
EC-early	-0.115566	-0.0973335	G1G0	0.0175705	-0.132295
CBC1	0.249302	-0.0320411	S	-0.0235791	0.217822
PC	-0.0403931	-0.0701111	G1G0	-0.0507715	-0.0876814
GC	-0.0651957	-0.100638	G1G0	-0.0847525	-0.0408693
EC-late	-0.0877981	-0.13039	G1G0	0.0969057	-0.127498
CBC2	0.25814	0.267866	G2M	0.0253494	0.294214
GC	-0.0503222	-0.0743145	G1G0	-0.0111035	-0.0859858
EC-prog	-0.112306	-0.128542	G1G0	0.0263878	-0.114347
CBC2	0.121664	0.20586	G2M	0.0701449	0.240571
PC	-0.0097824	0.0225242	G1G0	-0.0067929	-0.0804052
GC	-0.0912766	-0.138455	G1G0	0.0404229	-0.167336
PC	-0.0487578	-0.0260746	G1G0	-0.0410403	0.221535
EC-mature	-0.0870247	-0.14188	G1G0	-0.134394	-0.227201
EC-mature	-0.0752375	-0.103496	G1G0	-0.0782062	-0.142427
EC-prog	-0.0797147	-0.116621	G1G0	-0.0366618	-0.231395
EC-prog	-0.0791521	-0.148615	G1G0	-0.0436273	-0.206865
EC-prog	-0.0103507	-0.0854688	G1G0	-0.033035	0.0222444
PC	-0.057096	0.0165435	G1G0	-0.0263217	-0.102153
PC	-0.0620818	-0.0481565	G1G0	0.00653044	-0.0989973
EC-mature	-0.0606403	-0.103705	G1G0	-0.00688798	-0.157904
GC	-0.120453	-0.0963858	G1G0	-0.038947	-0.10377
EC-prog	-0.112406	-0.129629	G1G0	-0.0317891	-0.114522
PC	-0.0864902	-0.127787	G1G0	-0.074547	-0.194905
GC	-0.10604	-0.163875	G1G0	-0.0747736	-0.213635
PC	-0.013104	-0.0898041	G1G0	0.00889352	0.150481
EC-early	-0.128739	-0.118712	G1G0	0.0139738	-0.23245
CBC2	0.116599	0.11232	G1G0	-0.0455236	0.362481
CBC1	0.39617	0.158262	S	0.0544833	0.512307
EC-early	-0.106336	-0.202097	G1G0	-0.0680364	-0.25899
EC-mature	-0.101167	-0.0767585	G1G0	-0.0898853	-0.207273
TA	-0.00532458	0.355438	G2M	0.0389883	0.405772
EC-prog	-0.0928055	-0.109072	G1G0	0.0219984	-0.27336
EC-prog	-0.108459	-0.0644767	G1G0	0.0443515	-0.140016
PC	-0.0550901	-0.0858708	G1G0	-0.0409393	-0.0742905
GC	-0.17181	-0.117863	G1G0	-0.0148932	-0.183022
EC-mature	-0.10444	-0.126388	G1G0	0.00823093	-0.164793
GC	-0.0848432	-0.121626	G1G0	-0.086084	-0.140911
GC	-0.112127	-0.0905714	G1G0	-0.0352281	-0.190362
TA	0.186076	0.220513	G2M	0.0919268	0.420617
CBC1	0.283393	0.00410064	S	-0.00672426	0.315779
TA	-0.0232459	0.113985	G1G0	0.00229455	0.0963535
PG-prog	-0.110857	0.233135	G2M	-0.0772421	0.0725617
EC-late	-0.0795612	-0.159865	G1G0	-0.0457512	-0.138038
PC	0.0131249	-0.0330999	G1G0	-0.0351505	-0.0448827
PC	0.0363665	-0.103974	G1G0	-0.05902	0.367185
TA	-0.0124001	-0.0343758	G1G0	0.04414	-0.254751
PC	-0.0580165	0.00728372	G1G0	-0.110373	0.133687
PC	0.033692	0.0501469	G1G0	-0.0111951	-0.0635621
PC	-0.0309303	-0.0636714	G1G0	-0.0677232	-0.150061
GC	-0.127546	-0.178283	G1G0	-0.0424998	-0.243287
CBC1	0.364596	0.0813461	S	-0.0539693	0.104651
CBC2	0.037627	0.252361	G2M	0.071699	0.148546
EC-prog	0.0162801	-0.139435	G1G0	0.00989509	-0.0624861
CBC1	0.385217	-0.0402877	S	-0.0532181	0.212468
EC-prog	-0.0847371	-0.105509	G1G0	-0.00682192	-0.0532635
PC	-0.0685928	0.0201907	G1G0	-0.0750624	-0.0949751
GC	-0.154562	-0.118042	G1G0	-0.0287132	-0.249476
EC-mature	-0.113677	-0.17566	G1G0	0.0211736	-0.121684
GC	-0.116345	-0.120392	G1G0	-0.0244536	-0.196965
TA	-0.0886347	-0.0601041	G1G0	-0.0193683	-0.0795894
EC-mature	-0.0919208	-0.118387	G1G0	-0.0369039	-0.185133
GC	-0.0940946	-0.0774942	G1G0	-0.0405892	-0.183069
GC	-0.0987954	-0.140762	G1G0	-0.0650144	-0.247337
GC	-0.0624475	-0.0762012	G1G0	-0.0168841	-0.0604906
EC-prog	-0.0453492	-0.0903903	G1G0	-0.0456832	0.0971206
EC-mature	-0.0979829	-0.0705716	G1G0	0.0437555	-0.200012
EC-mature	-0.0600207	-0.143317	G1G0	0.0573023	-0.184503
PC	-0.108128	-0.112408	G1G0	-0.0810152	-0.246207
PC	-0.0377271	-0.0143953	G1G0	-0.0794559	0.244706
PC	-0.087597	-0.0622248	G1G0	0.0128557	-0.192815
EEC	-0.093259	-0.108522	G1G0	0.0793788	-0.0316399
EC-prog	-0.146259	-0.13123	G1G0	0.0177477	-0.196102
EC-early	-0.107418	-0.146398	G1G0	-0.0686732	-0.213078
EC-mature	-0.0782685	-0.150739	G1G0	-0.0050306	-0.0662729
PC	-0.0109682	0.0599826	G1G0	0.0398342	-0.0939957
EC-mature	-0.0995164	-0.0949184	G1G0	-0.00218018	-0.231622
GC	-0.142914	-0.18474	G1G0	-0.102327	-0.245624
GC	-0.11354	-0.0854294	G1G0	-0.0450711	-0.0731127
PC	-0.00667307	-0.0517941	G1G0	-0.103316	-0.0969798
PC	-0.0397722	0.037254	G1G0	0.0355066	-0.0709023
GC	-0.106678	-0.218019	G1G0	-0.112224	-0.15914
GC	-0.0666537	-0.181377	G1G0	-0.0103252	-0.259965
GC	-0.0989517	-0.136791	G1G0	0.000311527	-0.22773
EC-early	-0.111562	-0.130811	G1G0	-0.0107112	-0.247208
EC-mature	-0.0686132	-0.100584	G1G0	0.00946193	0.00351568
GC	-0.136145	-0.143303	G1G0	-0.00854647	-0.266646
EC-mature	-0.0850596	-0.103944	G1G0	-0.0942618	-0.137857
GC	-0.132989	-0.186714	G1G0	-0.0275682	-0.278867
GC	-0.0797282	-0.0741106	G1G0	-0.0604408	-0.137171
EC-mature	-0.086586	-0.0922428	G1G0	0.03565	-0.179675
EC-prog	-0.0716034	-0.102342	G1G0	0.0230947	-0.105286
PC	-0.0668907	-0.0156345	G1G0	-0.0564752	-0.108098
TA	-0.0296341	0.296257	G2M	0.110391	0.357824
EC-late	-0.0915608	-0.126741	G1G0	0.0372247	-0.0182659
GC	-0.125021	-0.0954662	G1G0	0.00989874	-0.246648
EC-mature	-0.121251	-0.133057	G1G0	0.022344	-0.231479
TA	-0.122396	0.294638	G2M	-0.0559859	-0.138756
GC	-0.151467	-0.144911	G1G0	-0.094439	-0.288753
EC-early	-0.110572	-0.134009	G1G0	-0.0411775	-0.00523065
PC	0.0829192	-0.0700769	G1G0	-0.0797972	-0.0533622
EC-mature	-0.0811103	-0.125593	G1G0	0.0301703	-0.268096
CBC1	0.0807864	-0.0473337	G1G0	-0.0088542	0.199132
EC-mature	-0.0765988	-0.135638	G1G0	-0.0480897	-0.15858
EC-mature	-0.0869955	-0.178581	G1G0	-0.0169736	-0.224283
EC-prog	-0.0371816	-0.115123	G1G0	-0.0513293	-0.0829861
EC-mature	-0.139239	-0.166165	G1G0	0.0288065	-0.266862
EC-early	0.0100514	-0.126615	G1G0	-0.061172	0.0682103
PC	-0.0389639	0.0195069	G1G0	-0.0885143	-0.0372003
EC-late	0.117375	-0.0279499	G1G0	-0.0978018	0.260416
PC	0.00376061	-0.0845032	G1G0	-0.0400353	-0.0742595
EC-prog	-0.10207	-0.032216	G1G0	0.0664349	-0.216194
EC-late	-0.0952536	0.00656275	G1G0	0.0386581	-0.183357
EC-mature	-0.096402	-0.118909	G1G0	-0.0181902	-0.129565
EC-mature	-0.067591	-0.049271	G1G0	-0.0845646	-0.16615
CBC2	0.0910196	0.166441	G1G0	0.00214415	0.107417
EC-early	-0.0838766	-0.147572	G1G0	0.060982	-0.197033
PC	0.0343498	-0.0927971	G1G0	-0.0721333	-0.0918777
PC	-0.0118268	-0.0443622	G1G0	-0.0402008	-0.0941036
EC-mature	-0.0590035	-0.0560593	G1G0	-0.0151904	-0.0368597
PC	-0.0105929	-0.023681	G1G0	-0.0628311	-0.10517
EC-mature	-0.124569	-0.0859182	G1G0	-0.0724384	-0.11028
GC	-0.133106	-0.174063	G1G0	0.037167	-0.255967
EC-prog	-0.0985652	-0.0614146	G1G0	-0.0208184	-0.116305
GC	-0.119906	-0.155071	G1G0	-0.0108253	-0.182292
GC	-0.0333586	-0.125295	G1G0	0.0850493	-0.222652
PC	0.0735423	-0.0281701	G1G0	0.0716351	-0.0461586
CBC2	-0.0120846	0.244553	G2M	-0.0387777	0.208564
EEC	-0.157468	-0.122627	G1G0	0.00364967	-0.207626
PC	-0.0822969	0.0153318	G1G0	-0.0173952	-0.0404627
EC-late	0.0355499	-0.0576116	G1G0	-0.00762765	-0.0462935
PC	0.130886	0.000986486	G1G0	-0.0118534	0.0223457
GC	-0.0953931	-0.066609	G1G0	-0.0378422	-0.264972
EC-late	-0.0793818	0.0479867	G1G0	0.0335653	-0.113252
EC-early	-0.120727	-0.111337	G1G0	0.00734833	-0.18304
GC	-0.125014	-0.124768	G1G0	-0.0727235	-0.234452
EC-mature	-0.108856	-0.0781408	G1G0	-0.0458736	-0.234222
PC	-0.0412244	-0.0265022	G1G0	-0.0108021	-0.0596428
GC	-0.155842	-0.172193	G1G0	0.013317	-0.263413
EC-mature	-0.122478	-0.123197	G1G0	0.0209442	-0.188154
EC-early	-0.027704	-0.107387	G1G0	-0.0968659	0.0629134
PC	0.0121778	-0.0507567	G1G0	-0.016507	-0.0762976
CBC1	0.299207	-0.00449886	S	-0.0281865	0.0135009
EEC	-0.0604072	-0.0469314	G1G0	0.0751563	-0.0640608
PC	0.00595649	-0.0731423	G1G0	0.0762016	-0.0666319
EC-prog	-0.0359406	-0.0866486	G1G0	-0.0172497	-0.195807
EC-early	-0.0968289	-0.09372	G1G0	-0.0482304	-0.193835
EC-prog	-0.0958229	-0.138684	G1G0	0.041033	-0.158716
EC-early	-0.105321	-0.114444	G1G0	-0.0839396	-0.075547
PC	-0.111605	-0.0550212	G1G0	-0.0579764	-0.0955197
EC-prog	-0.113776	-0.1556	G1G0	-0.0959522	-0.165122
EC-early	-0.12565	-0.140643	G1G0	-0.00567004	-0.213354
EC-mature	-0.0923736	-0.12303	G1G0	-0.034497	-0.202337
CBC1	0.0975342	-0.0164245	G1G0	-0.0747126	-0.141521
PC	-0.0551401	-0.0521887	G1G0	-0.0816318	-0.192042
EC-mature	-0.0846529	-0.112526	G1G0	-0.0278009	-0.130659
EC-prog	-0.121682	-0.195083	G1G0	-0.0271191	-0.165784
GC	-0.121749	-0.0939677	G1G0	-0.0657001	-0.236845
EC-prog	-0.0560837	-0.0830289	G1G0	-0.0200634	-0.0153428
GC	-0.100184	-0.106489	G1G0	-0.124386	-0.275448
PC	-0.0716387	-0.0511983	G1G0	0.000758742	-0.0945944
PC	-0.073068	-0.0693094	G1G0	0.0989645	-0.0805766
EC-early	-0.130207	-0.125207	G1G0	-0.0646491	-0.183213
EC-mature	-0.0920531	-0.0788801	G1G0	0.0347935	-0.212099
PC	-0.018539	-0.0517968	G1G0	-0.0339584	-0.0844056
CBC2	0.14341	0.274643	G2M	0.0586006	0.229399
CBC1	0.332604	-0.089049	S	-0.0853054	-0.121504
EC-early	-0.0521207	0.0680673	G1G0	-0.0344544	-0.0736021
GC	-0.0281317	-0.0566356	G1G0	0.0833071	-0.093245
EC-mature	-0.0245545	-0.13811	G1G0	0.0164245	-0.234409
EC-mature	-0.0378743	-0.0159451	G1G0	-0.0827848	0.226175
EC-mature	-0.131349	-0.146143	G1G0	0.00685357	-0.222524
EC-late	-0.111476	-0.184431	G1G0	0.100073	-0.278526
CBC1	-0.158851	-0.108296	G1G0	-0.029789	-0.225621
EC-mature	0.0104502	-0.0795712	G1G0	0.045288	0.0881041
FCC	-0.034455	-0.106691	G1G0	-0.00239418	-0.218281
PC	-0.0919685	-0.17368	G1G0	-0.0371449	-0.277446
EC-late	-0.112974	-0.130251	G1G0	0.0127583	-0.139766
EC-mature	-0.119734	-0.102	G1G0	-0.00331562	-0.0892914
FCC	-0.0631998	-0.103381	G1G0	-0.053256	-0.211713
EC-mature	-0.0380004	-0.0286252	G1G0	-0.0182303	-0.0844395
GC	-0.214984	-0.248524	G1G0	0.0520425	-0.372266
EC-mature	-0.0463343	0.0273002	G1G0	-0.0671068	-0.0462933
EC-mature	-0.116627	-0.173538	G1G0	-0.0314372	-0.204766
FCC	-0.03759	-0.141248	G1G0	-0.0435829	-0.220183
EC-mature	-0.0332926	-0.0131962	G1G0	-0.0822545	-0.0552545
GC	-0.100317	-0.100734	G1G0	0.0697912	-0.049369
EC-mature	-0.12743	-0.106479	G1G0	-0.00555981	-0.203076
PC	-0.0183965	-0.0417527	G1G0	-0.0488365	-0.0256834
EC-late	-0.131955	-0.175788	G1G0	-0.0640171	-0.224503
GC	-0.119023	-0.130083	G1G0	-0.00609276	-0.269964
PC	-0.186204	-0.20445	G1G0	0.0548271	-0.375423
EC-mature	-0.0324401	-0.0639743	G1G0	-0.000763293	-0.0516306
EC-mature	-0.0308654	-0.0431807	G1G0	0.0875484	-0.034847
EEC	-0.0780147	-0.0966871	G1G0	0.116446	0.0013478
EC-mature	-0.0309044	-0.0507619	G1G0	-0.00795053	-0.0403584
EC-mature	-0.139702	-0.135729	G1G0	0.0243767	-0.240503
GC	-0.135464	-0.117267	G1G0	0.0339752	-0.154587
EC-mature	-0.0229388	-0.0447875	G1G0	-0.0478643	-0.0116064
EC-mature	-0.056352	-0.0026044	G1G0	-0.0633654	-0.120206
EC-late	-0.0883785	-0.111487	G1G0	0.0209912	-0.0107914
EC-mature	-0.0430408	-0.0603361	G1G0	-0.0694236	-0.0578606
EC-mature	0.00327533	-0.0667879	G1G0	0.0401874	-0.0508676
EC-mature	-0.116037	-0.129726	G1G0	-0.0171654	-0.24769
FCC	-0.129162	-0.128441	G1G0	0.0216991	-0.164007
EC-mature	-0.0343618	-0.0502494	G1G0	-0.0637477	-0.0509878
EC-mature	-0.0320562	-0.057486	G1G0	0.0272949	-0.0357016
GC	-0.126886	-0.132408	G1G0	-0.0349674	-0.288513
EC-mature	-0.103089	-0.162252	G1G0	0.0475603	-0.202698
FCC	-0.0146649	-0.0465482	G1G0	-0.0229244	-0.120168
EC-mature	-0.0327657	-0.05318	G1G0	-0.0588484	-0.039584
GC	-0.0961822	-0.148017	G1G0	0.00106235	-0.226467
EC-mature	-0.0315527	-0.0448044	G1G0	0.0747493	-0.0404842
EC-mature	-0.032674	-0.00187504	G1G0	0.0121479	-0.0421906
EC-mature	-0.0397421	-0.011562	G1G0	-0.0100322	-0.0526761
EC-mature	-0.0699068	-0.151803	G1G0	0.033464	-0.206516
EC-mature	-0.0503225	-0.0836713	G1G0	0.00468818	-0.0863532
EC-mature	-0.0498354	-0.076943	G1G0	-0.0792317	-0.0795798
GC	-0.0519847	-0.136532	G1G0	0.0243464	-0.0777333
EC-mature	-0.0321015	-0.0565641	G1G0	0.0699669	-0.0252911
EC-mature	-0.0357096	-0.0684447	G1G0	0.0346861	-0.0703421
EC-mature	-0.07017	-0.134711	G1G0	-0.0751691	-0.212019
EC-mature	-0.0486924	-0.042614	G1G0	-0.0376552	-0.078628
GC	-0.136955	-0.180779	G1G0	-0.0575665	-0.23603
EC-late	-0.111807	-0.131213	G1G0	-0.00388315	-0.270112
EC-mature	-0.106855	-0.0714819	G1G0	-0.00817149	-0.192324
EC-mature	-0.0730656	-0.0839875	G1G0	0.0639338	-0.117754
EC-mature	-0.12504	-0.150623	G1G0	-0.0514966	-0.245246
EC-mature	-0.0918176	-0.11434	G1G0	0.0329276	-0.198188
EC-mature	-0.0900692	-0.0885594	G1G0	0.0238645	-0.141351
EC-mature	-0.0866901	-0.0396333	G1G0	-0.0493603	-0.115165
EC-mature	-0.142982	-0.179108	G1G0	-0.0689652	-0.237648
EC-mature	-0.062106	-0.0426697	G1G0	-0.0941463	-0.0900585
EC-mature	-0.0958456	-0.122756	G1G0	-0.00838365	-0.192534
EC-mature	-0.0845333	-0.143673	G1G0	-0.0272144	-0.252149
FCC	-0.156824	-0.0989196	G1G0	0.0185397	-0.245349
EC-mature	-0.0330951	-0.0771086	G1G0	-0.0843496	-0.113436
GC	-0.131711	-0.176212	G1G0	-0.0688399	-0.275441
EC-mature	-0.0497787	-0.0182222	G1G0	-0.0651849	-0.0574626
EC-mature	-0.0454662	-0.0724342	G1G0	-0.0258155	-0.0662449
EC-mature	-0.0808136	-0.116382	G1G0	-0.156565	-0.182767
EC-mature	-0.0359299	-0.0503673	G1G0	-0.0588869	-0.0396946
GC	-0.132511	-0.0988849	G1G0	0.0539243	-0.22738
TA	-0.0154874	0.347678	G2M	0.122201	0.212006
FCC	-0.0933064	-0.13142	G1G0	0.0566523	-0.237629
EEC	-0.143479	-0.0667189	G1G0	0.168862	-0.262736
EC-mature	-0.0964939	-0.116589	G1G0	0.00955414	-0.150366
GC	-0.14825	-0.0833659	G1G0	-0.048405	-0.174247
EC-mature	-0.033657	-0.0979389	G1G0	0.00273755	-0.110714
GC	-0.0574706	-0.0700381	G1G0	0.0815078	-0.161176
FCC	-0.101182	-0.0479701	G1G0	-0.0424186	-0.132123
EC-late	-0.131113	-0.146027	G1G0	-0.0415938	-0.23491
GC	-0.131633	-0.0894854	G1G0	0.00379192	-0.106868
EC-mature	-0.0467408	-0.0559539	G1G0	-0.0701419	-0.0478113
EC-mature	0.0186162	-0.000711298	G1G0	-0.0608135	0.204586
EC-mature	-0.0771421	-0.158141	G1G0	0.0254724	-0.194809
EC-mature	-0.0626154	-0.135674	G1G0	-0.0749126	-0.186645
CBC2	0.0289806	0.49071	G2M	2.42042e-05	0.363466
GC	-0.145712	-0.170168	G1G0	-0.000748285	-0.260937
EEC	-0.131966	-0.139411	G1G0	-0.0382651	-0.285873
EC-late	-0.108337	-0.110108	G1G0	-0.0115923	-0.143329
GC	-0.0908923	-0.112306	G1G0	0.0499916	-0.127058
EC-late	-0.0681217	-0.114026	G1G0	-0.0103034	-0.106011
GC	-0.114973	-0.135257	G1G0	0.0398321	-0.253803
GC	-0.0982818	-0.178445	G1G0	-0.00988634	-0.253755
EC-late	-0.0794171	-0.118502	G1G0	0.0294946	-0.116277
FCC	-0.084596	-0.0818981	G1G0	-0.0245586	-0.154389
EC-mature	-0.159773	-0.100461	G1G0	0.0934905	-0.217561
EC-mature	-0.128376	-0.165292	G1G0	-0.0765571	-0.208012
EC-late	-0.0386546	-0.0571589	G1G0	-0.076486	-0.0634922
EC-mature	-0.0283389	-0.0490108	G1G0	-0.0481564	-0.0449465
EC-mature	-0.0839051	-0.118389	G1G0	-0.0688377	-0.206677
EC-mature	-0.0328291	-0.0528086	G1G0	0.0140772	-0.042518
EC-mature	-0.130655	-0.134688	G1G0	-0.0443669	-0.163249
EC-mature	0.0179083	-0.0204452	G1G0	-0.0618977	-0.0494839
EC-mature	0.0333864	-0.0604706	G1G0	-0.0582991	-0.0414818
EC-mature	-0.0394021	-0.0608573	G1G0	-0.0726634	-0.0340845
EC-mature	-0.0445756	0.013171	G1G0	-0.0543092	-0.0494793
PC	-0.126642	-0.190544	G1G0	0.0425479	-0.283891
EC-mature	-0.0239096	-0.120307	G1G0	0.0121994	-0.142547
EC-mature	-0.12216	-0.147403	G1G0	-0.00238333	-0.229229
EC-mature	-0.012225	-0.0991949	G1G0	0.0581974	-0.103921
PC	-0.106036	-0.172457	G1G0	0.0112396	-0.273144
EC-mature	-0.020581	-0.0448882	G1G0	-0.0780295	-0.099521
PC	-0.0369395	-0.0148935	G1G0	-0.0650546	-0.0452467
EC-mature	-0.140405	-0.168252	G1G0	-0.0274146	-0.188858
EC-late	-0.0754972	-0.0991147	G1G0	-0.00881193	-0.160746
FCC	-0.125265	-0.156556	G1G0	0.0142497	-0.295602
EC-mature	-0.0384547	-0.0533144	G1G0	0.00422594	-0.134305
PC	-0.0657907	-0.120602	G1G0	-0.0286756	-0.27528
EC-mature	-0.0819054	-0.129202	G1G0	0.0669495	-0.14687
GC	-0.0781677	-0.18631	G1G0	0.00149231	-0.169275
EC-mature	-0.126883	-0.0767885	G1G0	-0.0100304	-0.203999
GC	-0.0932582	-0.104784	G1G0	-0.11994	-0.150063
EC-mature	-0.0201935	-0.0371416	G1G0	-0.051976	-0.019691
EC-mature	-0.0425448	-0.0331556	G1G0	0.0136271	-0.0675865
EC-mature	-0.0331897	0.00618365	G1G0	-0.054663	-0.0413469
GC	-0.0412898	-0.174659	G1G0	-0.0609833	-0.206155
EC-mature	-0.0305129	-0.0499187	G1G0	-0.0548214	-0.040084
EC-mature	-0.0988963	-0.113273	G1G0	0.0113459	-0.156022
EC-mature	-0.053721	-0.0802874	G1G0	-0.0940704	-0.0919617
EC-late	-0.0247609	-0.0502107	G1G0	-0.0564115	-0.0344128
EEC	-0.0938923	-0.0907943	G1G0	0.108843	-0.186744
GC	-0.0414431	-0.130758	G1G0	0.0680043	-0.20313
EC-mature	-0.0381603	-0.0544996	G1G0	-0.0668321	-0.0410933
EC-mature	-0.0255871	-0.0467331	G1G0	0.0566195	-0.0253362
FCC	-0.168026	-0.135616	G1G0	-0.0366516	-0.330788
EC-mature	-0.0357055	-0.0636912	G1G0	-0.0675298	-0.0552479
EC-mature	-0.071104	-0.101223	G1G0	0.101429	-0.10762
EC-mature	-0.035595	0.0154601	G1G0	0.0027294	-0.0584009
GC	-0.092609	-0.166431	G1G0	-0.117402	-0.217499
FCC	-0.123468	-0.0611026	G1G0	0.00714304	-0.279904
EC-mature	-0.107075	-0.0924411	G1G0	0.0464116	-0.199859
GC	-0.0973871	-0.160135	G1G0	-0.137494	-0.223604
GC	-0.0162086	-0.0644417	G1G0	-0.00331636	-0.121821
EC-mature	-0.104532	-0.182998	G1G0	-0.0219377	-0.290662
EC-mature	0.0403855	0.00112516	G1G0	0.00672687	-0.0379014
EC-mature	-0.0743294	-0.129138	G1G0	-0.0150942	-0.183178
FCC	-0.0861194	-0.163364	G1G0	-0.0743983	-0.20619
GC	-0.0750755	0.0110345	G1G0	0.0211503	-0.127636
EC-mature	-0.000363951	-0.0368054	G1G0	0.0443149	-0.0797069
CBC1	-0.153616	-0.167263	G1G0	-0.0108805	-0.174322
EC-mature	-0.0540191	-0.169278	G1G0	-0.0339765	-0.12597
EC-mature	-0.051674	-0.0753401	G1G0	0.0264923	-0.106413
EC-mature	0.0507895	-0.0446048	G1G0	0.0147397	-0.0404842
EC-mature	-0.0808751	-0.173377	G1G0	-0.0190666	-0.225427
EC-mature	-0.0426426	-0.0857921	G1G0	0.0322724	-0.134568
EC-mature	-0.0386408	-0.0210414	G1G0	-0.016702	-0.0521737
EC-mature	-0.029287	-0.0439836	G1G0	0.002303	-0.0298425
EC-mature	-0.106407	-0.155109	G1G0	-0.0914632	-0.260132
TA	-0.0730602	0.0917874	G1G0	-0.0242928	0.00520509
GC	-0.119465	-0.156968	G1G0	0.0213994	-0.193017
EC-mature	-0.0885549	-0.123811	G1G0	-0.0604025	-0.209352
EC-mature	-0.104205	-0.146704	G1G0	0.0645369	-0.20821
EC-mature	-0.141662	-0.147477	G1G0	0.0941632	-0.262729
EC-mature	-0.114085	-0.165914	G1G0	0.0683157	-0.133611
EC-mature	-0.117844	-0.124415	G1G0	-0.0557791	-0.198416
EC-mature	-0.0928617	0.00829018	G1G0	-0.0746832	-0.163982
EC-mature	-0.0365213	-0.0436385	G1G0	0.018248	-0.0512455
EC-mature	-0.0983929	-0.0608206	G1G0	-0.0332438	-0.148088
GC	-0.117266	-0.189804	G1G0	-0.124026	-0.285107
TC	-0.0700026	-0.113174	G1G0	-0.116682	-0.0571549
EC-mature	-0.0380728	-0.0614438	G1G0	-0.0773725	-0.0681044
EC-late	-0.0819032	-0.078928	G1G0	0.152655	-0.146658
EC-mature	-0.070368	-0.114713	G1G0	-0.0838925	-0.1645
EC-mature	-0.0570229	-0.172576	G1G0	-0.0839363	-0.218806
EC-mature	-0.111833	-0.139176	G1G0	-0.0345457	-0.22423
EC-mature	-0.0553368	-0.138679	G1G0	-0.0179819	0.0497219
EC-late	-0.0550904	-0.103985	G1G0	0.0313978	-0.145413
PC	-0.0194951	-0.0562402	G1G0	0.0701313	0.143083
EC-mature	-0.074557	-0.144868	G1G0	-0.0474825	-0.188363
EC-late	-0.116677	-0.0758165	G1G0	0.091125	-0.194548
EC-mature	-0.10388	-0.0987592	G1G0	-0.061368	-0.184211
EC-mature	-0.0667577	-0.108531	G1G0	0.0123031	-0.0984505
EC-mature	-0.0488373	-0.00748553	G1G0	0.0464393	-0.149378
EC-mature	-0.0733074	-0.115117	G1G0	0.0576608	-0.206671
GC	-0.162053	-0.216858	G1G0	-0.0278768	-0.308034
EC-mature	-0.0444248	-0.0249643	G1G0	-0.0843473	-0.0584524
GC	-0.035799	-0.113891	G1G0	0.0900672	-0.22666
EC-mature	-0.0858521	-0.103259	G1G0	-0.0280809	-0.192711
EC-mature	-0.0336684	-0.0973209	G1G0	0.020694	-0.107435
EC-mature	-0.025543	-0.0492958	G1G0	0.0267986	-0.0392732
EC-late	-0.0761322	-0.0766221	G1G0	-0.00757575	-0.102806
EC-mature	0.0133719	-0.0762035	G1G0	-0.0834846	-0.0692538
EC-mature	-0.0217345	-0.039675	G1G0	-0.0486913	-0.0299603
EC-mature	-0.0274294	-0.0545843	G1G0	-0.00255711	-0.0523132
EC-mature	-0.139827	-0.170826	G1G0	0.00559015	-0.196856
EC-late	-0.0514576	-0.0908499	G1G0	-0.0567352	-0.0464351
GC	-0.176942	-0.205385	G1G0	-0.056153	-0.353104
FCC	-0.149202	-0.152605	G1G0	-0.0521693	-0.301825
EC-late	-0.0955824	-0.146345	G1G0	-0.0329398	-0.239481
EC-mature	0.0133955	0.0325625	G1G0	-0.00656079	0.222114
EC-mature	-0.143991	-0.143671	G1G0	-0.0143702	-0.24499
EC-mature	-0.037938	-0.0568405	G1G0	0.121642	-0.0539817
EC-mature	-0.103337	-0.165295	G1G0	-0.0388644	-0.198594
GC	-0.114563	-0.0707198	G1G0	0.0298005	-0.217623
CBC2	0.0884062	0.512842	G2M	0.127741	0.553758
GC	-0.0974114	-0.0494858	G1G0	0.0499935	-0.171151
GC	-0.140334	-0.164632	G1G0	-0.00269055	-0.272721
EC-mature	-0.108231	-0.132436	G1G0	0.0313053	-0.163547
EC-mature	-0.0470446	-0.0786263	G1G0	0.0831815	-0.0687774
EC-late	-0.119609	-0.10965	G1G0	0.0661068	-0.195096
EC-mature	-0.0409075	-0.0583181	G1G0	-0.0664552	-0.0464838
GC	-0.0750227	-0.189907	G1G0	0.0133938	-0.0658511
EC-mature	-0.0869617	-0.0893792	G1G0	-0.0588978	-0.123821
EC-mature	-0.0537156	0.00247644	G1G0	-0.0468631	-0.0659921
GC	-0.1602	-0.158545	G1G0	0.035772	-0.336995
EC-late	-0.142079	-0.193696	G1G0	-0.0541831	-0.288925
GC	-0.0879257	-0.118724	G1G0	-0.0175036	-0.167482
GC	-0.0672333	-0.138928	G1G0	-0.0489498	-0.247234
EC-mature	-0.0733659	-0.0478657	G1G0	0.0471735	-0.116355
EC-late	-0.0158722	-0.0841527	G1G0	-0.0880343	-0.129065
EC-mature	-0.0296702	0.00124733	G1G0	0.0505605	-0.0316388
EC-mature	-0.0402905	-0.0766501	G1G0	0.0288063	-0.0691237
EC-mature	-0.0858178	-0.118328	G1G0	0.0346073	-0.13849
EC-mature	-0.0109311	-0.144503	G1G0	-0.0297192	-0.154082
EC-mature	-0.148303	-0.178545	G1G0	-0.0188377	-0.242479
GC	-0.13659	-0.17363	G1G0	-0.0202073	-0.253934
EC-mature	-0.116938	-0.164845	G1G0	-0.0228999	-0.259751
EC-mature	-0.0427904	-0.137118	G1G0	-0.0478075	-0.189174
EC-mature	-0.102081	-0.131696	G1G0	-0.0253301	-0.167417
EC-mature	-0.032362	-0.0851509	G1G0	-0.0163052	-0.132043
EEC	-0.0951206	-0.109739	G1G0	0.13525	-0.20469
EC-mature	-0.05317	-0.0806552	G1G0	-0.0444077	-0.104101
PC	-0.0873628	-0.133935	G1G0	-0.0634713	-0.283023
EC-mature	-0.060468	-0.0663471	G1G0	-0.0366054	-0.0784041
EC-mature	-0.0503276	-0.0728325	G1G0	-0.0838872	-0.0889076
EC-mature	-0.0993345	-0.1444	G1G0	0.0600439	-0.135145
GC	-0.0991333	-0.180355	G1G0	-0.0646854	-0.0494876
EC-mature	-0.0200632	0.065795	G1G0	0.0147062	-0.0270527
EEC	-0.178677	-0.198739	G1G0	0.0109766	-0.282027
FCC	-0.132103	-0.12912	G1G0	0.00964753	-0.26864
EC-mature	-0.131235	-0.0765474	G1G0	-0.0223815	-0.198583
GC	-0.137371	-0.189072	G1G0	0.0118612	-0.193452
EC-mature	-0.0299253	0.00739317	G1G0	-0.0558149	-0.0373493
EC-late	-0.075625	-0.0834737	G1G0	0.0723964	-0.160594
EC-mature	-0.129812	-0.100242	G1G0	-0.048759	-0.186028
GC	-0.0977053	-0.130999	G1G0	-0.0346264	-0.172794
EEC	-0.118918	-0.108229	G1G0	-0.0327392	-0.220665
FCC	-0.136638	-0.127817	G1G0	-0.00573274	-0.286061
EC-mature	-0.10465	-0.148832	G1G0	-0.024024	-0.216422
EC-mature	-0.0427896	-0.143934	G1G0	0.0262304	0.0263683
EEC	-0.129352	-0.191794	G1G0	-0.0861962	-0.294054
GC	-0.114919	-0.128463	G1G0	-0.0259987	-0.296201
EC-mature	-0.0944027	-0.153991	G1G0	-0.0441117	-0.177459
EC-mature	-0.102946	-0.131621	G1G0	0.0306643	-0.190315
EC-mature	-0.0270561	-0.0579031	G1G0	0.0818604	-0.0600374
EC-late	-0.0383307	-0.0571606	G1G0	-0.0652025	-0.0644103
EC-late	-0.0954135	-0.136337	G1G0	0.113154	-0.192267
EC-mature	-0.0504977	-0.0432345	G1G0	0.0779068	-0.0691603
EC-late	-0.0879471	-0.0558242	G1G0	0.0117605	-0.11554
EC-mature	-0.0479835	-0.0822169	G1G0	-0.0387983	-0.0570976
GC	-0.100848	-0.117424	G1G0	-0.0382959	-0.0603399
EC-mature	-0.120056	-0.110726	G1G0	0.0425055	-0.205249
EC-mature	-0.0330548	-0.0546264	G1G0	0.00246275	-0.0526734
EC-mature	-0.176138	-0.205625	G1G0	-0.0671504	-0.281243
EEC	-0.110698	-0.148525	G1G0	-0.0650761	-0.249055
EC-mature	-0.0315864	0.000605426	G1G0	0.00826352	-0.0261149
EC-late	-0.0624955	-0.143238	G1G0	0.0599662	-0.0141543
GC	-0.125977	-0.1632	G1G0	-0.0741825	-0.237548
GC	-0.141168	-0.173704	G1G0	-0.0622948	-0.284663
EEC	-0.145487	-0.0742838	G1G0	0.0391754	-0.192378
EC-mature	-0.0956552	-0.138148	G1G0	0.0609889	-0.211701
GC	-0.106164	-0.102345	G1G0	0.0405424	-0.143105
EC-mature	-0.109259	-0.0721811	G1G0	0.0239249	-0.183519
EC-mature	-0.0283808	-0.052977	G1G0	-0.0668258	-0.0357495
EC-mature	-0.0302168	-0.0508259	G1G0	-0.0643211	-0.0550518
EC-mature	-0.0230791	-0.0369149	G1G0	-0.0418659	-0.0291632
EC-mature	-0.141872	-0.18852	G1G0	0.0152953	-0.248051
EC-mature	-0.027764	-0.0735791	G1G0	0.0575754	-0.106434
EC-late	-0.0127732	-0.0975955	G1G0	0.0509305	-0.0764271
CBC2	-0.0346459	0.426725	G2M	0.0476215	0.53008
FCC	-0.132201	-0.153282	G1G0	0.00633969	-0.210437
EC-mature	-0.028096	-0.0437066	G1G0	0.0076499	-0.0382468
FCC	-0.137935	-0.0306532	G1G0	-0.06685	-0.303525
EC-late	-0.114818	-0.128926	G1G0	0.0202272	-0.1756
EC-late	-0.0978545	-0.126075	G1G0	-0.0398636	-0.221509
EC-mature	0.0104269	-0.0646956	G1G0	-0.0735147	-0.0577529
EC-mature	-0.0312174	-0.0418764	G1G0	0.00300371	-0.0406023
EC-mature	-0.0212734	-0.0397549	G1G0	0.00925119	-0.0413908
EC-mature	-0.0351833	-0.00309932	G1G0	-0.00157037	-0.0342147
CBC2	0.598438	0.370568	S	-0.00946725	0.366606
CBC2	0.32565	0.355932	G2M	0.0831458	0.57415
EEC	-0.104693	-0.131516	G1G0	-0.0342079	-0.170971
EC-mature	-0.101459	-0.113949	G1G0	0.00784463	-0.156761
EC-mature	-0.0815317	-0.102772	G1G0	-0.00373437	-0.129779
EC-mature	-0.0808022	-0.121597	G1G0	-0.00285777	-0.133312
GC	-0.10884	-0.158454	G1G0	-0.0315819	-0.272061
EC-mature	-0.178106	-0.212922	G1G0	0.0460812	-0.364
EC-mature	-0.0450403	-0.0635991	G1G0	0.0643752	-0.041404
EC-mature	-0.0294788	-0.00246531	G1G0	-0.0628504	-0.0283734
GC	-0.137832	-0.178167	G1G0	-0.0913985	-0.233098
EC-mature	-0.111248	-0.114372	G1G0	-0.04033	-0.2343
EC-mature	-0.0383189	-0.026127	G1G0	-0.0240497	0.236797
CBC1	0.278506	0.044564	S	0.0762147	0.174654
EC-mature	-0.115988	-0.0754269	G1G0	0.0249579	-0.181105
GC	-0.0126879	-0.0995666	G1G0	-0.103114	-0.132822
EC-mature	-0.0829984	-0.155064	G1G0	-0.0959874	-0.178278
EC-mature	-0.0882487	-0.0976935	G1G0	0.0362237	-0.152804
FCC	-0.119837	0.0514933	G1G0	-0.00232711	-0.0721405
EEC	-0.158749	-0.187719	G1G0	0.0119789	-0.290176
GC	-0.123766	-0.108785	G1G0	-0.0744134	-0.208437
EC-mature	-0.0385373	-0.0219531	G1G0	0.0879009	-0.0621792
EC-mature	-0.0768044	-0.0327581	G1G0	0.092574	-0.133379
EC-mature	-0.117447	-0.13822	G1G0	0.000326754	-0.218177
EC-mature	-0.0604428	-0.08686	G1G0	-0.0538003	-0.0833922
EEC	-0.126102	-0.175095	G1G0	0.130582	-0.261317
EC-mature	-0.098213	-0.14537	G1G0	0.0340158	-0.0496908
EC-late	-0.105385	-0.147452	G1G0	-0.055429	-0.203768
EC-late	-0.112063	-0.146577	G1G0	-0.0377489	-0.196989
EC-mature	-0.066046	-0.0429223	G1G0	-0.1097	-0.0858233
EC-mature	-0.0255967	-0.0497914	G1G0	-0.0486552	-0.0555978
EC-mature	-0.124127	-0.134483	G1G0	-0.0207307	-0.224856
EC-mature	-0.0373634	-0.125172	G1G0	-0.0417334	-0.15818
EC-late	-0.0676246	-0.0946526	G1G0	-0.0243925	-0.153759
EC-mature	-0.0442293	-0.0316926	G1G0	-0.0862839	-0.0952627
EC-mature	-0.0235674	-0.043409	G1G0	-0.0526406	-0.0352151
EC-mature	-0.0416508	-0.0754152	G1G0	-0.0758506	-0.0578074
TA	-0.0113676	-0.011933	G1G0	0.0388202	0.139841
FCC	-0.115265	-0.157042	G1G0	-0.0318981	-0.277963
EC-late	-0.139424	-0.150236	G1G0	-0.0641212	-0.222795
EC-mature	-0.0667058	-0.132031	G1G0	-0.0257586	-0.18212
EEC	-0.104507	-0.108719	G1G0	-0.0752721	-0.151701
EC-late	-0.0711566	-0.0529532	G1G0	-0.0524829	-0.107502
EC-mature	-0.0764393	-0.0260711	G1G0	0.0942137	-0.119436
EC-mature	-0.0658094	-0.12322	G1G0	-0.0312905	-0.187001
EC-mature	-0.0453494	-0.021237	G1G0	-0.0222355	-0.0657005
EC-late	-0.124313	-0.100336	G1G0	0.0369357	-0.171056
EEC	-0.184856	-0.180695	G1G0	0.0354485	-0.2823
PC	-0.0446014	-0.0578877	G1G0	-0.0558764	-0.0443333
EC-mature	-0.128002	-0.118215	G1G0	0.013292	-0.206868
EC-mature	0.0019369	-0.0714398	G1G0	-0.0393017	-0.0876829
EC-mature	-0.0947808	-0.0348041	G1G0	-0.0572994	-0.155022
EC-late	-0.0443954	-0.0151654	G1G0	-0.0972402	-0.0980919
GC	-0.102274	-0.113142	G1G0	0.0940411	-0.219431
TA	-0.0755955	0.285623	G2M	0.0947292	0.262507
EC-mature	0.0156201	-0.0787647	G1G0	0.0958854	-0.0549109
EC-mature	-0.0308259	-0.0478197	G1G0	0.000442963	-0.0531756
FCC	-0.185629	-0.0612096	G1G0	0.191461	-0.275821
EC-late	-0.107954	-0.127882	G1G0	-0.0334534	-0.15451
GC	-0.127668	-0.130621	G1G0	0.0328846	-0.179088
GC	-0.1159	-0.192538	G1G0	-0.0852874	-0.251771
EC-mature	-0.0260649	-0.0412997	G1G0	-0.0571738	-0.0286558
EEC	-0.18477	-0.164973	G1G0	0.0948829	-0.341463
EC-mature	-0.146913	-0.165373	G1G0	0.02793	-0.250186
EC-mature	0.021201	0.0733388	G1G0	-0.0160237	-0.0580978
EC-late	-0.11337	-0.113577	G1G0	0.0170199	-0.180039
EC-mature	-0.0961025	-0.113483	G1G0	-0.0027846	-0.186354
EEC	-0.112331	-0.140639	G1G0	0.0560276	-0.216329
EC-mature	-0.117299	-0.104159	G1G0	-0.0857334	-0.202889
EC-mature	-0.0255585	0.0189585	G1G0	0.0973058	-0.0495171
EC-mature	-0.0718187	0.00285246	G1G0	0.0738939	-0.108798
EC-mature	-0.135564	-0.135581	G1G0	-0.0803003	-0.237151
CBC2	0.198731	0.398548	G2M	0.179539	0.530967
EC-mature	-0.0471372	-0.0995346	G1G0	0.00895654	-0.191982
EC-mature	-0.0201787	-0.0419765	G1G0	0.0117791	-0.0328265
GC	-0.0556982	-0.175448	G1G0	-0.0397678	-0.290461
EC-late	-0.125717	-0.105253	G1G0	-0.0346665	-0.198789
GC	-0.0865047	-0.0915399	G1G0	-0.00299264	-0.307275
EC-mature	-0.0360652	-0.0119807	G1G0	-0.0564062	-0.0316703
EC-mature	-0.0590325	-0.0992266	G1G0	0.00196171	-0.155201
EC-late	-0.13189	-0.164997	G1G0	-0.0445262	-0.268121
EEC	-0.14272	-0.153035	G1G0	-0.00345729	-0.241117
EC-mature	0.0265492	-0.0559825	G1G0	-0.00860834	-0.0579658
EC-mature	0.02139	-0.065569	G1G0	-0.0228112	-0.0449229
EC-mature	-0.0277543	-0.052257	G1G0	-0.0636863	-0.0451701
EEC	-0.0835428	-0.13565	G1G0	-0.00374391	-0.194993
PC	-0.113723	-0.143395	G1G0	-0.0165747	-0.30006
EC-mature	-0.0425955	-0.0224656	G1G0	-0.0800452	-0.0594943
GC	-0.115883	-0.22023	G1G0	-0.0367977	-0.289697
EC-mature	-0.0473675	0.0305042	G1G0	0.102935	-0.0564312
GC	-0.119666	-0.161019	G1G0	-0.040969	-0.286446
EC-mature	-0.0416654	-0.0661506	G1G0	0.0568723	-0.0516528
EC-late	-0.0438395	-0.0204942	G1G0	0.0610251	-0.0587294
FCC	-0.150846	-0.172741	G1G0	-0.0850564	-0.294257
EC-mature	-0.0338056	-0.0588817	G1G0	-0.0174944	-0.0363976
EC-late	-0.0921777	-0.0767759	G1G0	-0.0249056	-0.160229
EC-mature	-0.0318371	-0.0638708	G1G0	-0.0596107	-0.0552249
EC-mature	-0.110514	-0.140315	G1G0	-0.0516804	-0.213127
EC-mature	-0.080536	-0.114416	G1G0	-0.0239679	-0.197848
EC-mature	-0.123364	-0.129172	G1G0	0.00675097	-0.203603
GC	-0.0755379	-0.178946	G1G0	0.00979967	-0.270603
EC-mature	-0.0961829	-0.125747	G1G0	-0.0457133	-0.177449
GC	-0.110144	-0.160432	G1G0	-0.0127323	-0.250342
EC-mature	-0.128437	-0.135522	G1G0	-0.0335034	-0.190604
FCC	-0.13567	-0.0873598	G1G0	-0.0159886	-0.150749
EC-mature	0.0176159	-0.0945793	G1G0	-0.0537294	0.0588417
EC-mature	-0.062765	-0.12664	G1G0	0.0171118	-0.158716
EC-mature	-0.0411201	-0.0690799	G1G0	0.0455709	-0.0616892
EC-mature	-0.10707	-0.131822	G1G0	0.0324215	-0.105694
GC	-0.176946	-0.124395	G1G0	-0.0598342	-0.167354
EC-late	-0.0679426	-0.0717141	G1G0	0.0568683	-0.13114
EC-mature	-0.10012	-0.115623	G1G0	0.00512314	-0.212901
EC-mature	-0.0650517	-0.13074	G1G0	-0.0815301	-0.159929
EC-mature	-0.0381881	-0.0546817	G1G0	-0.0607923	-0.0627766
EC-mature	-0.0461135	-0.0276122	G1G0	-0.0318231	-0.0534685
GC	-0.133956	-0.114136	G1G0	-0.00872266	-0.243051
GC	-0.133158	-0.135687	G1G0	-0.0199546	-0.179769
EC-mature	-0.0319035	-0.0444949	G1G0	0.00768225	-0.0431792
EC-mature	-0.0259063	-0.0482363	G1G0	0.0148498	-0.0344146
TC	-0.100795	-0.0800596	G1G0	-0.017405	-0.147641
EC-mature	-0.0422875	-0.0651459	G1G0	-0.0287035	-0.0682181
EC-mature	-0.0626163	-0.0923558	G1G0	0.0414065	-0.124561
GC	-0.0908639	-0.197388	G1G0	-0.0708503	-0.27448
EC-mature	-0.105782	-0.139908	G1G0	0.038233	-0.157756
EC-late	-0.0363028	-0.114496	G1G0	0.175546	-0.16575
EC-mature	-0.032539	-0.0393029	G1G0	0.00313106	-0.0355187
EC-mature	-0.0763518	-0.133376	G1G0	-0.052018	-0.210202
GC	-0.106023	-0.0838348	G1G0	0.0159542	0.0303857
EC-mature	-0.0561328	-0.00377698	G1G0	-0.00412578	-0.0814208
EC-mature	-0.0303539	-0.115116	G1G0	0.0157389	-0.202773
EC-mature	-0.066648	-0.156787	G1G0	-0.0151817	-0.185606
EC-mature	-0.0554556	-0.16352	G1G0	-0.0959957	-0.187664
EC-mature	0.00819574	0.0547278	G1G0	0.0567199	-0.0476335
EC-mature	-0.104294	-0.169369	G1G0	0.0141804	-0.185095
EC-mature	-0.0328653	-0.0396548	G1G0	-0.0551093	-0.0312357
GC	-0.0469827	-0.205081	G1G0	-0.0109279	-0.269217
EC-mature	-0.0843253	-0.119502	G1G0	-0.00923968	-0.207023
EC-mature	-0.104912	-0.0951551	G1G0	0.0720351	-0.148481
EC-mature	-0.133036	-0.169632	G1G0	-0.0224119	-0.144177
EC-mature	-0.0523217	-0.0833936	G1G0	0.0591969	-0.0768638
EC-late	-0.0811916	-0.0257406	G1G0	0.0214359	-0.0993155
EC-mature	0.0462647	0.0134651	G1G0	-0.0538928	-0.0270242
EC-mature	-0.0506571	-0.0791628	G1G0	-0.0865332	-0.0712282
PC	-0.0279707	-0.0382025	G1G0	-0.0516278	-0.0105678
EC-mature	-0.110292	-0.143662	G1G0	0.0294217	-0.178499
GC	-0.07652	-0.108356	G1G0	-0.0281522	-0.162447
EEC	-0.130957	-0.143133	G1G0	0.159728	-0.194875
EC-mature	-0.0449231	-0.0662135	G1G0	0.130883	-0.0704733
EC-mature	-0.0439228	-0.0675227	G1G0	-0.014587	-0.0653407
GC	-0.106313	-0.0725474	G1G0	0.0497668	-0.189196
EC-mature	-0.0289242	-0.0532035	G1G0	0.00158094	-0.0350823
EC-mature	-0.0249328	-0.0439889	G1G0	-0.0518344	-0.0281101
GC	-0.0819725	-0.120992	G1G0	-0.0357613	-0.248004
PC	-0.0770588	-0.100672	G1G0	-0.0462752	-0.0707894
EC-mature	-0.0949285	-0.101622	G1G0	-0.0208255	-0.191125
EC-mature	-0.107152	-0.151237	G1G0	0.0271112	-0.2059
PC	-0.101961	-0.0910034	G1G0	-0.0383171	-0.225977
EEC	-0.174647	-0.10139	G1G0	-0.0451439	-0.26552
EC-mature	-0.0281119	-0.00401539	G1G0	-0.00854027	-0.0620307
EC-mature	-0.026396	-0.0489451	G1G0	-0.056962	-0.0464914
EC-mature	-0.118001	-0.0916992	G1G0	0.0190222	-0.191268
EC-mature	-0.0414123	-0.0662196	G1G0	0.0133421	-0.0344971
EC-mature	-0.0235927	-0.0568207	G1G0	-0.0594817	-0.0300632
TA	0.052531	0.0180611	G1G0	-0.0231427	0.223208
EC-mature	-0.052381	-0.0699415	G1G0	-0.0223433	-0.0383492
EC-mature	-0.085696	-0.022584	G1G0	0.0214131	-0.117309
EC-mature	-0.101001	-0.161492	G1G0	0.0191136	-0.222767
EC-mature	0.121703	-0.0554203	G1G0	-0.0482685	0.295462
EC-late	-0.0501494	0.024146	G1G0	-0.0259864	-0.0708564
EC-mature	-0.0439075	-0.0639303	G1G0	-0.0159642	-0.0594933
EC-mature	0.0709248	-0.038565	G1G0	-0.0757221	0.198993
GC	-0.0737901	-0.127453	G1G0	-0.0606107	-0.131562
FCC	-0.107787	-0.161213	G1G0	-0.0463944	-0.280009
EC-mature	-0.11544	-0.106615	G1G0	0.0391226	-0.177664
EC-mature	-0.015679	-0.119634	G1G0	-0.0525997	-0.201399
EC-mature	-0.027244	-0.0572363	G1G0	0.0405619	-0.0525798
EC-late	-0.0690918	-0.0547237	G1G0	-0.0458192	-0.0868434
EC-mature	-0.110694	-0.105402	G1G0	-0.0257994	-0.167339
EC-mature	-0.0733647	-0.0429866	G1G0	-0.0580156	-0.144052
GC	-0.054055	-0.123756	G1G0	-0.00156716	-0.315787
EC-mature	-0.0512034	-0.0204483	G1G0	-0.0213139	-0.0378645
EC-late	0.0301766	-0.0180811	G1G0	-0.0397324	0.0213899
GC	-0.0852532	-0.162161	G1G0	-0.00637487	-0.245229
EC-mature	-0.0665868	0.0137499	G1G0	0.0912906	-0.0712887
EC-mature	-0.0287412	-0.0501297	G1G0	0.077828	-0.0528907
EC-mature	-0.0799235	-0.110883	G1G0	-0.0330024	-0.218736
EC-mature	-0.0808706	-0.0818146	G1G0	0.00485457	-0.234058
FCC	-0.15336	-0.171001	G1G0	-0.00311595	-0.215384
EC-late	-0.0668227	-0.0529276	G1G0	0.00393872	-0.0903123
EC-mature	-0.0610045	-0.00695159	G1G0	0.000734857	-0.0912272
EC-mature	-0.0223996	-0.0443995	G1G0	-0.0667563	-0.0294733
EC-mature	0.106203	0.00228679	G1G0	0.0137667	0.292232
EC-mature	-0.0249637	0.00461183	G1G0	0.00591979	-0.0244804
EC-mature	-0.0795844	-0.117553	G1G0	-0.0218099	-0.196996
EC-mature	-0.0136799	-0.0914841	G1G0	-0.0729555	-0.123853
EC-mature	-0.105312	-0.132267	G1G0	-0.0568932	-0.167474
GC	-0.0388343	-0.0536189	G1G0	-0.00401592	-0.0534156
EC-mature	0.0104882	-0.0860385	G1G0	-0.0395316	-0.102861
EEC	-0.0991142	-0.188988	G1G0	0.0758247	-0.280182
EC-mature	-0.066061	-0.0720449	G1G0	-0.0294149	-0.0754642
EC-mature	-0.06445	-0.089874	G1G0	0.0169639	-0.0960742
EC-mature	-0.05477	-0.0714881	G1G0	-0.0279662	-0.0950252
EC-mature	-0.0938304	-0.101069	G1G0	-0.0209384	-0.198036
EC-mature	-0.0957768	-0.123005	G1G0	-0.0607626	-0.15923
PG-prog	0.547864	0.172298	S	0.00578592	0.162774
EC-mature	-0.144934	-0.207537	G1G0	-0.0691297	-0.265937
GC	-0.139847	-0.16835	G1G0	0.0794408	-0.266605
EC-mature	-0.0890069	-0.0927555	G1G0	0.0171904	-0.167208
GC	-0.0783504	-0.165443	G1G0	-0.00544249	-0.286613
EC-mature	0.0337742	-0.0245047	G1G0	-0.0682587	-0.103089
EC-mature	-0.112866	-0.105604	G1G0	-0.0694114	-0.157732
EC-mature	-0.133958	-0.127758	G1G0	-0.0140904	-0.214062
EC-mature	-0.0486584	-0.070872	G1G0	-0.0300872	-0.0548924
EC-mature	-0.0561632	-0.100864	G1G0	0.000403986	-0.133814
EC-mature	-0.109497	-0.180114	G1G0	-0.052646	-0.0586558
EC-mature	-0.110638	-0.0869447	G1G0	0.113876	-0.151813
GC	-0.132617	-0.117221	G1G0	0.141364	-0.268082
EC-mature	-0.0753945	-0.086479	G1G0	0.0144925	-0.0801377
EC-mature	-0.0789046	-0.119861	G1G0	0.0830997	-0.131443
EC-mature	-0.0295701	-0.00927954	G1G0	-0.0611525	-0.0470635
TA	-0.0643757	0.323396	G2M	-0.0689842	0.339528
EC-late	-0.0550583	-0.0756331	G1G0	0.00941876	-0.0554648
PC	-0.181233	-0.160866	G1G0	-0.0351095	-0.311261
GC	-0.154831	-0.22245	G1G0	0.00476917	-0.26878
EC-mature	-0.0267021	0.000554776	G1G0	0.113787	-0.0408481
EEC	-0.179079	-0.110966	G1G0	-0.0520861	-0.296686
EC-mature	-0.12385	-0.133469	G1G0	0.0381	-0.214077
EC-mature	-0.194514	-0.187608	G1G0	-0.0631104	-0.185642
EC-mature	0.0409936	-0.0487948	G1G0	-0.0537985	-0.0489481
EC-mature	-0.0352821	-0.0564866	G1G0	-0.0644569	-0.0447339
EC-mature	-0.0235798	-0.0454043	G1G0	-0.0542735	-0.0386034
EC-mature	-0.0573523	-0.0399515	G1G0	-0.0327004	-0.0877685
EC-mature	-0.0373331	-0.0120039	G1G0	-0.0228308	-0.0433976
EC-mature	-0.0313656	-0.0425476	G1G0	-0.00440264	-0.0509517
GC	-0.0588939	-0.082627	G1G0	0.0677817	0.0922865
GC	-0.12278	-0.100294	G1G0	0.0234183	-0.270656
GC	-0.128472	-0.15352	G1G0	0.0871432	-0.185612
CBC2	0.291577	0.212082	S	0.136774	0.395873
EC-mature	-0.038756	-0.0550746	G1G0	0.0349432	-0.0391825
GC	-0.029183	-0.130952	G1G0	-0.0476705	-0.192479
GC	-0.0940039	-0.171901	G1G0	-0.000392893	-0.348661
EC-mature	-0.0494213	-0.0641065	G1G0	-0.0704239	-0.0357963
EC-mature	-0.0397973	-0.0816237	G1G0	-0.080961	-0.114263
EEC	-0.103703	-0.177982	G1G0	-0.0513753	-0.21184
PC	-0.0264834	-0.00472704	G1G0	-0.0571602	-0.0557395
EC-mature	-0.0457522	-0.0882746	G1G0	-0.00426581	-0.132139
EC-mature	-0.129721	-0.0938652	G1G0	0.120645	-0.213968
EC-mature	-0.0734843	0.00102458	G1G0	0.112938	-0.180076
revSC	-0.150054	-0.0912474	G1G0	0.0155889	-0.239575
EC-mature	-0.0457171	-0.00618383	G1G0	0.00207628	-0.0537114
EC-late	-0.116936	-0.160014	G1G0	0.0705316	-0.18777
GC	-0.0343692	-0.065943	G1G0	-0.114909	-0.134783
EC-mature	-0.0344341	-0.0574834	G1G0	-0.0532613	-0.0580256
EC-mature	-0.041455	0.0227093	G1G0	0.0326035	-0.0416865
EC-mature	-0.089572	-0.110126	G1G0	-0.0598628	-0.0959435
EC-mature	-0.0435928	-0.0325164	G1G0	0.0167089	-0.0712328
EC-mature	-0.0836758	-0.130349	G1G0	0.147728	-0.133348
EC-mature	-0.0346767	-0.056983	G1G0	-0.0599684	-0.0347911
GC	-0.0944525	-0.174021	G1G0	-0.0566236	-0.00809031
EC-mature	-0.0356425	0.00606029	G1G0	0.0079718	-0.050013
EC-mature	-0.0340737	-0.0633878	G1G0	-0.0752116	-0.047141
EC-mature	-0.149949	-0.167278	G1G0	-0.0253058	-0.233601
EC-late	-0.0843614	-0.0162753	G1G0	0.0693237	-0.103484
PC	-0.17731	-0.152599	G1G0	0.0955075	-0.288953
EEC	-0.142373	-0.155356	G1G0	0.0565554	-0.248042
GC	-0.158656	-0.176057	G1G0	0.00610071	-0.311834
EC-mature	-0.0571019	-0.0137249	G1G0	-0.0182624	-0.0764908
EC-late	-0.0866825	-0.0997933	G1G0	-0.0249678	-0.177158
GC	-0.116134	-0.163915	G1G0	-0.0342455	-0.275364
FCC	0.163391	0.12187	G1G0	0.033883	-0.0785636
EC-mature	-0.0854649	-0.0373857	G1G0	0.0182597	-0.174293
EC-early	-0.14761	-0.0732575	G1G0	-0.0361932	-0.233283
EC-mature	-0.117787	-0.164955	G1G0	-0.0852348	-0.205028
EC-mature	-0.100948	-0.148123	G1G0	-0.0705472	-0.196088
EC-mature	-0.125882	-0.176508	G1G0	0.0485872	-0.229048
EC-mature	-0.0272528	-0.0474317	G1G0	0.159524	-0.0376905
EC-mature	-0.0746712	-0.098923	G1G0	-0.025148	-0.105712
PC	-0.0100666	-0.0418259	G1G0	-0.0487186	-0.0653547
EC-mature	-0.0366595	-0.0589075	G1G0	-0.0598575	-0.0355522
PC	-0.0838061	-0.164873	G1G0	-0.0259215	-0.305891
GC	-0.106423	-0.160764	G1G0	-0.0799832	-0.290206
EC-mature	-0.0315527	-0.0557555	G1G0	-0.0630172	-0.038791
CBC1	-0.0846162	-0.106895	G1G0	0.0243378	-0.0725853
EC-mature	-0.0861865	-0.0984305	G1G0	0.012197	-0.16444
EC-mature	-0.0338268	-0.0571263	G1G0	-0.0598559	-0.0406023
EC-mature	-0.141479	-0.173571	G1G0	-0.110675	-0.21132
GC	-0.153094	-0.168316	G1G0	-0.0342013	-0.277183
EC-mature	-0.025263	-0.0455087	G1G0	0.0150719	-0.0374765
EC-mature	-0.0572899	-0.0811137	G1G0	0.0271721	-0.0421293
EC-mature	-0.0223816	0.0114501	G1G0	0.130178	-0.0475239
EC-mature	0.0200947	-0.0609199	G1G0	0.0248874	0.105773
EC-late	-0.120092	-0.136103	G1G0	0.00848712	-0.20602
PC	-0.0210682	-0.0555853	G1G0	-0.00703138	-0.0211457
GC	-0.160191	-0.170634	G1G0	0.00961975	-0.254993
EC-mature	-0.035607	-0.0548703	G1G0	-0.0702553	-0.0367496
EC-late	-0.0765793	-0.125949	G1G0	0.0382895	-0.232238
EC-mature	-0.0460123	-0.0744454	G1G0	-0.068385	-0.0899518
GC	-0.160132	-0.142834	G1G0	-0.0832274	-0.265602
EEC	-0.0163227	-0.113442	G1G0	0.01253	-0.169427
EEC	-0.149802	-0.199038	G1G0	0.122384	-0.256119
EC-mature	-0.0407258	-0.0715925	G1G0	-0.0255036	-0.0666497
EC-mature	-0.0605471	-0.0261826	G1G0	0.0350024	-0.0794867
EC-mature	-0.118483	-0.0653772	G1G0	-0.0144192	-0.184412
EC-late	-0.0419339	-0.0621137	G1G0	-0.0683405	-0.0620763
TA	0.0850324	0.103295	G1G0	0.0856673	0.207625
EC-mature	-0.139032	-0.182385	G1G0	-0.0213568	-0.251602
EC-late	-0.0341906	-0.129888	G1G0	0.0265255	-0.145908
FCC	-0.160218	-0.123678	G1G0	-0.0727099	-0.267217
EC-mature	-0.0372174	0.00366031	G1G0	-0.0541543	0.298179
GC	-0.170088	-0.141603	G1G0	-0.038321	-0.282682
EC-mature	-0.0406744	-0.0768886	G1G0	-0.0889205	-0.0568325
EC-mature	0.0351864	-0.0554863	G1G0	-0.00505521	-0.029648
EC-mature	-0.127102	-0.102337	G1G0	-0.0668145	-0.186779
GC	-0.159503	-0.136128	G1G0	0.0219577	-0.275125
GC	-0.125538	-0.10588	G1G0	-0.122804	-0.198448
GC	-0.140054	-0.127412	G1G0	-0.0997806	-0.250947
EC-mature	-0.133081	-0.167736	G1G0	0.0194986	-0.23027
EC-mature	-0.0818284	-0.0652567	G1G0	0.027315	-0.177317
EC-mature	-0.102464	-0.101775	G1G0	-0.0454932	-0.157958
EC-mature	-0.0852891	-0.127401	G1G0	-0.0683135	-0.127389
EC-mature	-0.03156	0.00218488	G1G0	-0.0577547	-0.0320637
EC-late	-0.127885	-0.154645	G1G0	-0.0125892	-0.218177
EC-mature	-0.0945094	-0.0459264	G1G0	-0.00374057	-0.142613
EC-mature	0.0415468	-0.0454977	G1G0	-0.0598671	-0.0503396
EC-mature	-0.131388	-0.139111	G1G0	0.0280546	-0.201651
EC-mature	-0.110727	-0.14565	G1G0	-0.0716621	-0.125851
GC	-0.123542	-0.085326	G1G0	0.0633728	-0.307449
EC-mature	-0.0679752	0.00241456	G1G0	-0.0997658	-0.0676684
EC-mature	-0.0357692	0.00153896	G1G0	-0.00139672	-0.0316703
EC-mature	-0.0409051	-0.0685781	G1G0	0.0398329	-0.0674881
GC	-0.101792	-0.170896	G1G0	-0.0260652	-0.29977
GC	-0.0918561	-0.13426	G1G0	0.0118158	-0.126487
EC-mature	-0.0307828	-0.0470758	G1G0	-0.0516319	-0.0485592
EC-late	-0.107408	-0.122222	G1G0	0.0725294	-0.224862
EC-mature	-0.039109	-0.055898	G1G0	0.0526613	-0.0391932
EC-late	-0.0871323	-0.060769	G1G0	0.0662236	-0.120298
EC-mature	0.0483443	-0.0712644	G1G0	-0.0449579	0.191474
EC-late	-0.0602474	-0.0806133	G1G0	0.0323032	-0.102511
EC-mature	-0.0704492	-0.0367245	G1G0	-0.0512577	-0.0729424
EC-mature	-0.0441083	-0.0288308	G1G0	0.0163667	-0.0702041
GC	-0.0972821	-0.0609314	G1G0	-0.0824811	-0.17356
EC-mature	-0.030761	-0.0482988	G1G0	-0.0483593	-0.0391968
EC-mature	-0.026828	-0.0536559	G1G0	0.0632586	-0.0535442
EC-mature	-0.0867369	-0.115569	G1G0	-0.0505386	-0.197346
GC	-0.143583	-0.0751678	G1G0	-0.0524182	-0.275851
EC-mature	-0.0350856	-0.0501024	G1G0	0.00496879	-0.055572
FCC	-0.131462	-0.120931	G1G0	-0.00419322	-0.286339
FCC	-0.151878	-0.135726	G1G0	-0.0276844	-0.197691
TA	-0.0671426	0.298521	G2M	-0.0789133	0.00438824
EC-mature	-0.00574642	-0.103218	G1G0	-0.020925	0.0623386
FCC	-0.147324	-0.0780287	G1G0	-0.0483571	-0.230204
GC	-0.117052	-0.13749	G1G0	-0.0432964	-0.125357
EC-mature	-0.0793258	-0.0668492	G1G0	0.0256475	-0.118922
GC	-0.101915	-0.165549	G1G0	-0.0204496	-0.287977
EC-mature	-0.0236033	-0.0472764	G1G0	-0.0565737	-0.0364489
EC-mature	-0.0184925	-0.0463038	G1G0	-0.0450853	-0.0346221
EC-mature	-0.0433328	-0.130304	G1G0	0.12663	-0.178136
GC	-0.187684	-0.151571	G1G0	-0.0277696	-0.346074
EC-mature	-0.0283002	-0.00329419	G1G0	-0.0654787	-0.0578461
GC	-0.142943	-0.167986	G1G0	-0.0482968	-0.230792
EC-mature	-0.0230164	-0.0467532	G1G0	-0.0479852	-0.0490959
EC-mature	-0.097519	-0.0849627	G1G0	-0.13383	-0.153404
EC-late	0.0179251	0.047723	G1G0	-0.014566	-0.0630825
EC-mature	-0.029479	-0.0473908	G1G0	-0.0529692	-0.0476784
EC-mature	-0.0754784	-0.142189	G1G0	-0.00995094	-0.15764
EC-mature	-0.0695088	-0.0920445	G1G0	0.035471	-0.106307
EC-mature	-0.126901	-0.109208	G1G0	-0.0419335	-0.191491
EC-mature	-0.079241	-0.11733	G1G0	-0.0313119	-0.164403
EC-mature	-0.145404	-0.170124	G1G0	-0.0399614	-0.241551
GC	-0.112071	-0.158222	G1G0	0.0311677	-0.262723
EC-mature	-0.0527336	-0.0568714	G1G0	0.084274	-0.0875439
EC-mature	0.0336643	-0.061711	G1G0	-0.0611591	-0.0311411
PC	-0.0834517	-0.104028	G1G0	0.00992391	-0.252446
EC-mature	-0.0494515	-0.145206	G1G0	-0.0162189	0.0476443
EC-mature	-0.0326671	-0.109787	G1G0	0.00354006	-0.0990702
GC	-0.0801949	-0.0274199	G1G0	-0.00234147	0.0621369
EC-mature	-0.124489	-0.139897	G1G0	-0.00689129	-0.195706
FCC	-0.139669	-0.131755	G1G0	-0.0710491	-0.249001
GC	-0.114003	-0.154569	G1G0	-0.00698554	-0.297417
EC-mature	-0.0593373	-0.0787569	G1G0	0.0640945	-0.0923202
GC	-0.150231	-0.0993748	G1G0	0.0195852	-0.299181
GC	-0.107257	-0.145711	G1G0	0.0563954	-0.273366
EC-late	-0.0909635	-0.12433	G1G0	-0.04168	-0.118222
EEC	-0.179249	-0.196501	G1G0	0.0481702	-0.321604
EC-late	-0.0706962	-0.0818207	G1G0	-0.0192665	-0.165976
GC	-0.077002	-0.198026	G1G0	-0.0296975	-0.290075
EC-mature	-0.115695	-0.139148	G1G0	0.00896729	-0.206428
EC-mature	-0.0937023	-0.124759	G1G0	0.00832032	-0.146873
EC-mature	-0.0323542	-0.0020517	G1G0	-0.0575228	-0.0414967
EEC	-0.193576	-0.235106	G1G0	0.120555	-0.292651
EC-mature	-0.0240253	0.0077922	G1G0	0.0178115	-0.0398227
EC-mature	0.0173166	-0.0535248	G1G0	-0.0543036	-0.03059
EC-mature	-0.114685	-0.114454	G1G0	-0.0192118	-0.184003
EC-mature	-0.104689	-0.140464	G1G0	0.0617242	-0.224014
EC-mature	-0.00677684	-0.12475	G1G0	-0.0711331	-0.122482
EC-mature	-0.113269	-0.148938	G1G0	0.0588212	-0.109062
EC-late	-0.0999043	-0.114625	G1G0	0.00446658	-0.125677
revSC	-0.158982	-0.113805	G1G0	-0.0241499	-0.303746
EC-mature	-0.0481649	-0.0746983	G1G0	0.0371378	-0.0864851
GC	-0.150815	-0.0751212	G1G0	-0.0630379	-0.250142
EC-mature	-0.0344545	-0.0557935	G1G0	0.0501542	-0.0315763
EC-mature	-0.0427732	-0.00767438	G1G0	-0.00934691	-0.0472866
EC-mature	-0.0651913	-0.0742992	G1G0	0.0885037	-0.180628
EC-mature	-0.082473	-0.0791773	G1G0	-0.0110797	-0.115429
EC-mature	0.0481462	-0.0555304	G1G0	-0.062461	0.297966
EC-mature	-0.0882276	-0.150606	G1G0	-0.0408267	-0.192778
EC-mature	-0.0663822	-0.0380583	G1G0	-0.046268	-0.0931216
EC-mature	-0.0322363	-0.0516314	G1G0	-0.0122688	-0.0592359
EC-mature	-0.0875226	-0.0193381	G1G0	0.0406549	-0.150153
EC-mature	-0.0793905	-0.110769	G1G0	0.0606389	-0.119803
EC-mature	-0.0521155	-0.071574	G1G0	-0.0827704	-0.0765247
GC	-0.108063	-0.196345	G1G0	-0.100661	-0.259412
EC-mature	-0.0364549	-0.0617969	G1G0	-0.0472516	-0.0412483
EC-late	-0.0712077	-0.0618402	G1G0	-0.00207169	-0.0877331
EC-mature	-0.0190753	-0.0417195	G1G0	-0.0518085	-0.0207733
EC-late	-0.0831452	-0.161174	G1G0	-0.0413264	-0.2083
GC	-0.0849721	-0.0804006	G1G0	-0.0277634	-0.179152
EC-mature	-0.0540948	-0.073123	G1G0	-0.0137699	-0.0455805
EC-mature	-0.0752269	-0.142015	G1G0	0.0188896	-0.104538
EC-mature	-0.0973815	-0.15021	G1G0	-0.109924	-0.175488
GC	-0.137859	-0.127925	G1G0	-0.107924	-0.165474
GC	-0.156929	-0.185257	G1G0	-0.0365368	-0.274743
EC-mature	-0.122029	-0.181589	G1G0	-0.0651	-0.253515
EC-late	-0.133665	-0.136663	G1G0	0.00754658	-0.255616
EC-mature	-0.0550241	-0.0390429	G1G0	-0.0234939	-0.0796521
EC-late	-0.0598912	-0.102597	G1G0	-0.0373956	-0.133205
EC-late	-0.0913189	-0.069845	G1G0	0.0114625	-0.174367
TA	0.161247	-0.0277641	G1G0	0.0964053	-0.137587
EC-mature	-0.0924305	-0.0552136	G1G0	-0.079226	-0.154698
EC-mature	-0.0611779	-0.0223137	G1G0	0.0981603	-0.111394
EC-mature	-0.121239	-0.124335	G1G0	-0.0540825	-0.195014
EC-mature	-0.0318384	-0.000395685	G1G0	-0.0676013	-0.0435142
EC-mature	-0.12001	-0.129651	G1G0	0.0155438	-0.192962
GC	-0.133021	-0.14905	G1G0	0.0236874	-0.301162
EC-mature	-0.0444435	-0.0653264	G1G0	0.0849827	-0.0881978
EC-mature	-0.078648	-0.125607	G1G0	0.0123984	-0.203726
EC-mature	-0.136786	-0.137357	G1G0	-0.0472857	-0.225721
CBC2	0.110031	0.535205	G2M	0.071811	0.206064
GC	-0.113958	-0.144178	G1G0	-0.0446414	-0.185741
TA	0.0285014	0.183169	G1G0	0.00832747	-0.0273624
EC-mature	-0.075209	-0.106289	G1G0	-0.0178152	-0.11232
EC-mature	-0.0293155	-0.0400988	G1G0	-0.0504827	-0.025817
GC	-0.0543385	-0.0977411	G1G0	-0.00812705	0.0616383
CBC1	-0.046033	-0.175833	G1G0	-0.0904586	-0.24775
EC-mature	-0.126292	-0.154792	G1G0	0.010952	-0.202496
EC-mature	-0.0729825	-0.0529455	G1G0	-0.00258687	-0.0871012
EC-mature	-0.0266227	-0.0498204	G1G0	0.0778851	-0.031604
FCC	-0.190309	-0.205877	G1G0	-0.0398355	-0.311558
EC-mature	-0.128136	-0.106308	G1G0	-0.0494396	-0.211387
EC-late	-0.101751	-0.105878	G1G0	0.0448866	-0.17366
EC-mature	-0.149251	-0.156222	G1G0	-0.061632	-0.260602
EC-mature	-0.108168	-0.0695884	G1G0	0.0549872	-0.171684
EC-mature	0.00398825	-0.072777	G1G0	0.0088762	0.212024
EC-mature	-0.0727493	-0.0441111	G1G0	-0.00988176	-0.0991276
EC-mature	-0.0219778	-0.0759769	G1G0	-0.021503	-0.111024
CBC1	0.311243	0.00349211	S	-0.0859107	0.0815261
EC-mature	-0.0864222	-0.143152	G1G0	-0.020469	-0.176012
EC-mature	-0.183047	-0.19121	G1G0	0.0545732	-0.293321
EC-mature	-0.10637	-0.102533	G1G0	-0.0234856	-0.141089
EC-mature	-0.0284391	-0.0610425	G1G0	-0.0565631	-0.0355472
EC-mature	-0.121373	-0.122158	G1G0	0.00966177	-0.18155
EC-mature	-0.0854177	-0.118881	G1G0	0.0468926	-0.156418
EC-mature	-0.0796645	-0.0624186	G1G0	-0.0109051	-0.157473
EC-mature	0.0187962	-0.0591155	G1G0	-0.0652694	0.261891
GC	-0.139824	-0.17258	G1G0	0.00728216	-0.307029
EC-mature	-0.133525	-0.123677	G1G0	0.0605966	-0.191893
GC	-0.153361	-0.119024	G1G0	0.0336551	-0.163481
EC-mature	-0.0441828	-0.0585948	G1G0	-0.0622194	-0.0431118
EC-mature	-0.0327581	-0.07824	G1G0	-0.0370585	-0.0131288
EC-late	0.00350681	-0.0482348	G1G0	0.00776857	-0.126902
EC-mature	-0.0775766	-0.145391	G1G0	0.0173306	-0.0809131
EC-mature	-0.0990318	-0.0839922	G1G0	0.0508034	-0.152339
EC-mature	-0.0954362	-0.0712995	G1G0	-0.0707545	-0.130038
EC-mature	-0.0992307	-0.0714154	G1G0	-0.0610373	-0.163294
PC	-0.137568	-0.163717	G1G0	-0.0851899	-0.275873
EC-late	-0.150641	-0.113159	G1G0	0.053221	-0.242728
EC-mature	-0.110558	-0.145682	G1G0	-0.0352732	-0.193659
EC-mature	0.018987	-0.0552861	G1G0	0.0323473	-0.0434422
GC	-0.132281	-0.130578	G1G0	0.0385939	-0.157229
GC	-0.0392197	-0.17069	G1G0	-0.0929797	0.012131
GC	-0.0763296	-0.128716	G1G0	0.0522173	-0.182867
CBC2	-0.0595426	0.413946	G2M	0.0288539	0.298624
EEC	-0.0428537	-0.0788935	G1G0	0.00219609	-0.152008
EC-mature	-0.100074	-0.145871	G1G0	-0.0107527	-0.160029
EC-mature	-0.035605	-0.00754791	G1G0	-0.0731599	-0.0427556
EC-mature	0.0415277	-0.0537631	G1G0	-0.00157991	-0.0591088
EC-late	-0.0223582	-0.100323	G1G0	-0.0107844	-0.115737
EC-late	-0.108562	-0.166129	G1G0	0.00332663	-0.200202
GC	-0.0695294	-0.0880298	G1G0	-0.0439984	-0.0965927
EC-mature	-0.131485	-0.13651	G1G0	0.0162975	-0.195506
EC-mature	-0.0239469	-0.0506931	G1G0	-0.0543865	-0.0335787
GC	-0.149806	-0.17396	G1G0	0.0555405	-0.239723
EC-late	-0.135747	-0.154431	G1G0	0.045258	-0.228704
GC	-0.103031	-0.176093	G1G0	0.0883479	-0.228235
EC-late	-0.109863	-0.150699	G1G0	0.0395807	-0.159932
EC-mature	-0.0322655	-0.054766	G1G0	-0.069334	-0.0394846
EC-mature	-0.0756032	-0.0445391	G1G0	-0.00294738	-0.167513
EC-mature	-0.0712689	-0.0608337	G1G0	-0.0599432	-0.0878625
EC-mature	-0.121094	-0.184225	G1G0	-0.0234403	-0.264497
PC	-0.0932226	-0.152296	G1G0	-0.0352801	-0.194904
GC	-0.067446	-0.0860502	G1G0	-0.0288685	-0.101765
EC-mature	-0.027177	-0.047184	G1G0	0.0131725	-0.0229236
EC-mature	-0.101831	-0.135897	G1G0	-0.0601414	-0.170708
EC-mature	-0.0671354	-0.0750376	G1G0	-0.060881	-0.110686
EC-mature	-0.0291831	-0.04944	G1G0	-0.048092	-0.0358904
EC-mature	-0.0301845	-0.041811	G1G0	-0.0523025	-0.0445732
EC-mature	-0.0561987	-0.153976	G1G0	0.015955	-0.0813172
EC-mature	-0.0977697	-0.137393	G1G0	0.0291732	-0.213088
EC-mature	-0.0362522	-0.0496048	G1G0	-0.000336567	-0.0528937
EC-mature	-0.032502	-0.0463701	G1G0	-0.0543658	-0.0444536
EC-mature	-0.107387	-0.0950468	G1G0	-0.010778	-0.199874
GC	-0.19726	-0.210515	G1G0	0.0627626	-0.334564
EC-mature	-0.0274894	-0.0519509	G1G0	-0.0512647	-0.0265705
EC-late	-0.142821	-0.149815	G1G0	-0.0016057	-0.266481
EC-mature	-0.10302	-0.114889	G1G0	-0.0429836	-0.13589
EC-mature	-0.067569	-0.101341	G1G0	0.0235079	0.00942818
EEC	-0.128989	-0.181339	G1G0	-0.0390678	-0.204937
GC	-0.141402	-0.11867	G1G0	-0.0869508	-0.0727244
EEC	-0.167812	-0.103252	G1G0	0.0293147	-0.243143
EC-mature	-0.0552951	-0.0864079	G1G0	0.0328254	-0.0679639
EC-mature	-0.0274727	0.00953909	G1G0	-0.0446286	-0.0245502
EC-late	-0.0777777	-0.110359	G1G0	-0.0487017	-0.172764
EC-mature	-0.0584735	-0.160148	G1G0	-0.0119753	-0.204604
EC-mature	-0.0971363	-0.0724715	G1G0	-0.0588105	-0.13553
EC-mature	0.0490965	0.0095477	G1G0	0.017388	-0.0321536
EEC	-0.0609219	-0.135648	G1G0	-0.0220883	-0.0356121
EC-late	-0.0621554	-0.0755337	G1G0	-0.0330272	0.024155
EC-mature	-0.0374511	0.013785	G1G0	-0.0646544	-0.0503747
GC	-0.108173	-0.0936575	G1G0	-0.00669746	-0.248013
EC-mature	-0.0324828	-0.0540468	G1G0	0.0321023	-0.0325052
EC-mature	-0.0563864	-0.088174	G1G0	-0.0044517	-0.0926736
EC-mature	-0.0427827	-0.0539527	G1G0	0.0399386	-0.0488878
EC-mature	-0.080884	-0.146503	G1G0	-0.0116148	0.014324
EC-mature	-0.0294812	-0.0480313	G1G0	0.0609948	-0.0397104
EC-mature	-0.100636	-0.0823441	G1G0	-0.0301222	-0.160149
EC-late	-0.01793	-0.116945	G1G0	-0.0216435	0.161954
PC	-0.127825	-0.119366	G1G0	0.0674088	-0.0937629
EC-mature	0.0290861	-0.0582842	G1G0	-0.00939424	0.226971
GC	-0.13863	-0.0723153	G1G0	0.0352485	-0.201557
EC-late	-0.0804794	-0.118557	G1G0	-0.0266116	-0.150459
EC-mature	-0.122118	-0.0251501	G1G0	-0.0582339	-0.181107
EC-mature	-0.0957827	-0.140174	G1G0	0.0473196	-0.171562
EC-mature	-0.0439801	-0.0653546	G1G0	0.0530956	-0.0444222
EC-late	-0.0138959	0.00455107	G1G0	0.00640878	-0.0866885
EC-mature	-0.0423984	-0.0660523	G1G0	-0.0755708	-0.0574992
EC-mature	-0.0434326	-0.0161145	G1G0	0.0525235	-0.0702312
EC-mature	-0.116505	-0.142498	G1G0	0.0481677	-0.200802
GC	-0.0742981	-0.120674	G1G0	-0.120258	-0.135173
GC	-0.149184	-0.185231	G1G0	0.00743745	-0.293066
EC-late	-0.04397	-0.0739911	G1G0	0.0397528	-0.0760538
GC	-0.015208	-0.0381788	G1G0	-0.0678354	-0.125252
EC-mature	-0.121739	-0.173608	G1G0	0.00917836	-0.161698
PC	-0.0319407	-0.00817394	G1G0	-0.0120199	-0.0541777
CBC2	0.0399816	0.446656	G2M	0.0170464	0.338879
GC	-0.0858851	-0.163434	G1G0	-0.0189006	-0.286104
GC	-0.130136	-0.120619	G1G0	-0.0246971	-0.264871
FCC	-0.13231	-0.0849843	G1G0	0.014812	-0.188235
EC-late	-0.127818	-0.174247	G1G0	-0.0159175	-0.203188
EC-mature	-0.0994938	-0.0499715	G1G0	-0.032726	-0.143697
EEC	-0.115352	-0.18635	G1G0	-0.0744074	-0.260031
GC	-0.11927	-0.164581	G1G0	-0.0287698	-0.129428
EC-mature	-0.0284274	-0.0433557	G1G0	0.014109	-0.0375237
EC-mature	-0.0211059	-0.0420966	G1G0	-0.0419539	-0.026046
EEC	-0.117929	-0.212872	G1G0	0.00264341	-0.2854
GC	-0.163004	-0.175102	G1G0	0.052378	-0.179707
EC-mature	-0.0308237	-0.0545226	G1G0	0.00956133	-0.0618785
EC-mature	0.0441108	0.0126133	G1G0	-0.0472024	0.315956
EC-mature	-0.0714115	-0.106727	G1G0	0.0243539	-0.126085
EC-mature	-0.0461076	-0.0681534	G1G0	-0.0732536	-0.0430805
GC	-0.162207	-0.150428	G1G0	-0.0607461	-0.298294
GC	-0.147403	-0.107065	G1G0	-0.00200642	-0.167931
EC-mature	-0.116363	-0.124919	G1G0	0.0529392	-0.18729
EC-mature	-0.0300418	-0.0131437	G1G0	-0.0708567	-0.0394487
EC-mature	-0.0847225	-0.0420972	G1G0	-0.074295	-0.116336
EC-mature	-0.0485758	-0.04164	G1G0	-0.0491182	-0.0547149
EC-mature	-0.0375961	-0.0378602	G1G0	0.00687908	-0.0316091
TA	0.0834673	0.361809	G2M	0.0948578	0.193294
EC-mature	-0.103642	-0.104753	G1G0	0.0168412	-0.187117
EC-mature	-0.0228562	-0.0444942	G1G0	-0.0484862	-0.0408631
GC	-0.0633525	-0.134278	G1G0	0.0329934	-0.195083
EC-mature	-0.160761	-0.162895	G1G0	0.00295705	-0.263496
EC-mature	-0.135217	-0.0705273	G1G0	0.0341974	-0.245278
GC	-0.0499557	-0.0699196	G1G0	-0.0184999	-0.0650054
EC-mature	-0.12758	-0.114003	G1G0	0.0127051	-0.201859
EC-mature	-0.0171657	-0.0420507	G1G0	-0.00030191	-0.031643
EC-mature	-0.124687	-0.176407	G1G0	0.020174	-0.177611
EC-mature	-0.0377519	-0.00129209	G1G0	0.0707918	-0.0428249
EC-mature	-0.0507935	-0.062263	G1G0	0.070493	-0.0690131
EC-mature	-0.0755022	-0.106944	G1G0	-0.0503172	-0.109068
EC-mature	-0.0368936	-0.0500599	G1G0	-0.0123768	-0.0440117
EC-mature	-0.0671381	-0.0993763	G1G0	0.0175728	-0.112196
EC-mature	-0.0251554	0.0541966	G1G0	0.111801	-0.0553125
EC-mature	-0.120198	-0.143803	G1G0	-0.059152	-0.170778
EC-late	-0.0393511	-0.0310042	G1G0	-0.0914658	-0.150403
GC	-0.141651	-0.0934371	G1G0	-0.0449428	-0.287016
EC-mature	-0.075519	-0.0528562	G1G0	-0.00321029	-0.0699156
EC-mature	-0.106585	-0.103396	G1G0	0.0689688	-0.206077
EC-mature	-0.0408387	-0.0670046	G1G0	-0.0217168	-0.048981
EC-mature	-0.114064	-0.139842	G1G0	-0.0374538	-0.166269
FCC	-0.133853	-0.109912	G1G0	-0.0197165	-0.28802
EC-mature	-0.116348	-0.114849	G1G0	0.108596	-0.14668
EC-mature	-0.0648106	-0.0585151	G1G0	-0.0630044	-0.130632
EC-late	-0.0427362	-0.0700824	G1G0	-0.0743791	-0.0728027
EC-mature	-0.036768	-0.0580963	G1G0	0.00536213	-0.0443644
EC-mature	-0.0699403	-0.144351	G1G0	-0.0497877	-0.180977
EC-late	-0.105849	-0.133204	G1G0	-0.08209	-0.171747
EEC	-0.155275	-0.176664	G1G0	0.0548588	-0.288206
GC	-0.137455	-0.106525	G1G0	-0.0277904	-0.224791
EC-mature	-0.115491	-0.178058	G1G0	0.0148386	-0.229394
GC	-0.168728	-0.161635	G1G0	-0.0380207	-0.311249
EC-mature	-0.00157117	-0.0824043	G1G0	0.0570492	-0.0887045
FCC	-0.140867	-0.167988	G1G0	0.0215891	-0.26782
EC-mature	-0.118125	-0.131443	G1G0	0.0373353	-0.170496
EC-late	-0.0698147	-0.142484	G1G0	-0.0657723	-0.131427
EC-mature	-0.0677532	-0.117204	G1G0	-0.0118939	-0.148224
EC-mature	-0.0310259	-0.0529886	G1G0	-0.0529961	-0.0485888
EC-mature	-0.0712726	-0.0885585	G1G0	-0.10556	-0.0870146
EC-mature	0.00116884	-0.0794544	G1G0	-0.0454785	-0.0929165
EC-mature	-0.0583519	-0.0812031	G1G0	0.0215076	-0.138213
EC-early	-0.105948	-0.169508	G1G0	0.00821449	-0.256467
EC-mature	-0.0526286	0.0108013	G1G0	-0.0436617	-0.0764604
EC-mature	-0.0625625	-0.0594188	G1G0	0.0858683	-0.09647
EC-mature	-0.0359343	0.00165864	G1G0	-0.0102413	-0.0537787
EC-mature	0.0377746	0.0158798	G1G0	-0.0554408	0.293445
GC	-0.0796259	-0.0882898	G1G0	-0.0970661	-0.016968
EC-mature	-0.0297928	-0.04924	G1G0	-0.0539686	-0.0330771
EC-mature	-0.118591	-0.125706	G1G0	-0.0056213	-0.201809
EC-mature	-0.0354775	-0.0410273	G1G0	-0.0528863	-0.0472224
EC-late	-0.14005	-0.141648	G1G0	0.147692	-0.266745
EC-late	0.00218766	-0.0326973	G1G0	-0.0832102	-0.0632653
GC	-0.116898	-0.15916	G1G0	0.0131873	-0.0784226
EC-late	-0.11278	-0.156225	G1G0	0.099089	-0.188595
GC	-0.0622039	-0.0871754	G1G0	0.0790104	-0.179718
EC-mature	-0.0399453	-0.0154813	G1G0	0.056306	-0.0503134
EC-mature	-0.145219	-0.10944	G1G0	-0.016052	-0.0985361
EC-mature	-0.131517	-0.153205	G1G0	-0.0104611	-0.266594
EC-late	-0.138977	-0.150431	G1G0	-0.0529853	-0.111094
EC-mature	-0.11766	-0.105387	G1G0	0.106316	-0.194047
EC-mature	-0.10212	-0.10194	G1G0	-0.0722813	-0.158826
FCC	-0.197993	-0.153799	G1G0	-0.00667177	-0.323769
EC-mature	-0.104953	-0.143833	G1G0	0.00896775	-0.225775
GC	-0.0595616	-0.0316687	G1G0	-0.0609562	0.360754
EC-late	0.00120011	-0.0654521	G1G0	-0.0811122	-0.0757701
EC-late	-0.0417783	-0.0576473	G1G0	0.0196187	-0.121322
EC-mature	-0.132216	-0.152423	G1G0	-0.0770841	-0.224863
EC-mature	-0.0330472	0.0167317	G1G0	-0.000623802	-0.0523116
PC	0.0195705	-0.0122797	G1G0	0.0402928	-0.074116
GC	-0.136706	-0.137564	G1G0	0.0317411	-0.230625
EC-mature	-0.060241	-0.0696042	G1G0	0.0427612	-0.0422095
EC-mature	-0.0359326	-0.00100096	G1G0	0.04347	-0.0500814
EC-late	-0.0569068	-0.0635763	G1G0	-0.0602661	-0.0828035
PC	-0.0514368	-0.0707104	G1G0	-0.0148993	-0.153008
EC-mature	-0.0900979	-0.130964	G1G0	0.069472	-0.1121
GC	-0.165584	-0.164785	G1G0	-0.0440508	-0.391195
EC-mature	-0.13247	-0.141559	G1G0	-0.017948	-0.143814
EC-mature	-0.115206	-0.191339	G1G0	-0.0112947	-0.11257
FCC	-0.079658	-0.0411776	G1G0	-0.0964497	-0.234249
EC-mature	-0.10022	-0.130865	G1G0	-0.0654821	-0.200433
EC-mature	-0.036114	-0.170395	G1G0	-0.0733063	-0.183313
EC-mature	-0.0186755	-0.0933167	G1G0	-0.0629732	-0.0785536
EC-mature	0.00471195	-0.0336134	G1G0	-0.0881042	-0.090935
GC	-0.0888132	-0.126531	G1G0	0.0504485	-0.287175
EC-mature	-0.00457769	-0.014763	G1G0	-0.00227278	-0.0630756
EC-mature	0.0468055	-0.0383187	G1G0	0.0130303	-0.0147526
CBC2	0.363148	0.0823501	S	0.0738198	0.0912789
EC-mature	-0.0396116	-0.00407558	G1G0	0.115111	-0.0470105
EC-mature	-0.0813794	-0.0453814	G1G0	0.0774542	-0.143382
EC-mature	-0.0270429	-0.0712491	G1G0	0.097205	-0.098762
EC-mature	-0.0924492	-0.0468934	G1G0	-0.0589511	-0.137564
EC-mature	-0.0337814	-0.0571479	G1G0	-0.0666616	-0.0295048
GC	-0.109921	-0.0667856	G1G0	-0.0314306	-0.0512722
EC-mature	0.114724	-0.0425252	G1G0	-0.0538467	0.282458
revSC	-0.151403	-0.143211	G1G0	-0.00864957	-0.259212
EC-mature	-0.122214	-0.118147	G1G0	-0.00938822	-0.195308
EC-mature	-0.103336	-0.175191	G1G0	0.0427744	-0.191379
EC-early	-0.101849	-0.130551	G1G0	-0.0166936	-0.136104
GC	-0.228477	-0.23005	G1G0	0.121741	-0.287766
EC-mature	-0.0375143	-0.0627704	G1G0	-0.00547712	-0.0354783
EC-mature	-0.142341	-0.123575	G1G0	-0.0172376	-0.237849
EC-mature	-0.0258739	-0.00365006	G1G0	-0.00675056	-0.0477673
CBC2	0.479088	-0.0979978	S	0.0302778	0.111668
EC-late	-0.0545538	-0.0757726	G1G0	-0.0477726	-0.0575392
EC-mature	0.0272971	-0.0778191	G1G0	0.0288651	-0.0766565
EC-late	-0.0921802	-0.16174	G1G0	-0.0142576	-0.302837
EC-mature	-0.14598	-0.144868	G1G0	-0.0216912	-0.175718
EC-mature	-0.0302881	-0.0401027	G1G0	-0.0576925	-0.0458132
EC-mature	0.0462601	-0.04363	G1G0	-0.0445407	-0.0238359
GC	-0.0181804	-0.145033	G1G0	-0.0397378	-0.179167
EC-mature	-0.0390152	-0.171089	G1G0	0.0120417	-0.214981
PC	-0.150246	-0.120831	G1G0	0.0119618	-0.289396
EC-mature	-0.0887075	-0.0991472	G1G0	-0.0153768	-0.151681
EC-mature	-0.059372	-0.114832	G1G0	-0.0551568	0.0611376
EC-mature	-0.0286667	-0.0428644	G1G0	-0.0546442	-0.0363743
EEC	-0.149376	-0.160614	G1G0	-0.0427326	-0.132014
GC	-0.0913806	-0.116659	G1G0	0.0293501	-0.246432
EC-mature	0.0370289	-0.0579906	G1G0	-0.0543718	0.315247
GC	-0.144889	-0.184938	G1G0	-0.0179229	-0.344277
GC	-0.0677212	-0.0951305	G1G0	-0.121539	0.0202735
GC	-0.192848	-0.222998	G1G0	-0.0413199	-0.354067
EC-mature	-0.113403	-0.114793	G1G0	0.0284363	-0.177137
EC-late	-0.0165276	-0.169322	G1G0	0.00162866	-0.185358
EC-mature	-0.0728246	-0.111963	G1G0	-0.0334008	-0.156139
EC-mature	-0.0214344	-0.0513152	G1G0	0.0489414	-0.0420378
EC-mature	-0.083762	-0.088134	G1G0	0.0218354	-0.135044
EC-late	-0.134059	-0.109417	G1G0	0.00357012	-0.239687
EC-mature	-0.0243032	-0.0980824	G1G0	0.0132549	-0.119015
EC-mature	-0.0872417	-0.141407	G1G0	0.0274568	-0.130886
GC	-0.116899	-0.168358	G1G0	0.102913	-0.25533
EC-mature	-0.0217005	-0.0629756	G1G0	-0.0353826	-0.0940992
EC-late	-0.0809422	-0.156945	G1G0	0.00466039	-0.170854
EC-mature	-0.0992721	-0.150294	G1G0	-0.045955	-0.210251
EC-mature	-0.0336164	-0.0558795	G1G0	-0.0680817	-0.0590502
EC-mature	0.00634295	-0.0381719	G1G0	-0.095069	-0.102192
EC-late	-0.123632	-0.0883585	G1G0	0.0523026	-0.173409
EC-mature	-0.0911789	-0.168574	G1G0	0.0590245	-0.138014
FCC	-0.113896	-0.0959986	G1G0	-0.031152	-0.244826
EC-mature	-0.0734497	-0.119635	G1G0	-0.0100582	-0.220683
EC-late	-0.0574236	-0.0849784	G1G0	-0.00104346	-0.0453341
EC-mature	-0.01097	-0.0461473	G1G0	0.0119396	-0.0689486
GC	-0.0851982	-0.090266	G1G0	-0.0186539	-0.143887
EC-mature	-0.0972585	-0.104629	G1G0	-0.00830496	-0.187988
EC-mature	-0.0619629	-0.0859532	G1G0	0.0733968	-0.0795951
PC	0.0902807	-0.0605735	G1G0	0.0477318	-0.0462957
GC	-0.126886	-0.128386	G1G0	0.03052	-0.292569
EC-mature	-0.132336	-0.122633	G1G0	0.00262951	-0.211791
EC-late	-0.0331882	-0.051649	G1G0	-0.0492709	-0.0289231
EC-mature	-0.0298017	-0.0652566	G1G0	-0.0618113	-0.0636093
EC-mature	-0.0352219	-0.05936	G1G0	0.004353	-0.0385051
EC-mature	-0.0384911	0.00302492	G1G0	-0.010636	-0.0562554
FCC	-0.150619	-0.155902	G1G0	0.0176178	-0.211841
EC-mature	-0.0755995	-0.0202833	G1G0	0.0212524	-0.116379
GC	-0.1281	-0.213145	G1G0	-0.0158396	-0.303264
EC-mature	-0.0489032	-0.0447228	G1G0	0.0230595	-0.0670391
EC-mature	-0.0360216	-0.0666479	G1G0	-0.059393	-0.0659336
GC	-0.111978	-0.0387476	G1G0	0.0524822	-0.205179
EC-mature	-0.124774	-0.149264	G1G0	-0.0195203	-0.209113
FCC	-0.107775	-0.0388532	G1G0	0.0031911	-0.232674
EC-mature	-0.129149	0.00846268	G1G0	-0.0373099	-0.208903
GC	-0.045115	-0.0774414	G1G0	-0.0713156	-0.0716453
GC	-0.117935	-0.118354	G1G0	0.0623999	-0.271445
EC-mature	-0.0284613	-0.0424277	G1G0	-0.0479698	-0.0499585
EC-mature	-0.0582698	-0.0411551	G1G0	-0.0464156	-0.0883684
EC-mature	-0.0988457	-0.0816879	G1G0	0.0283813	-0.201275
EC-mature	-0.102616	-0.0826152	G1G0	-0.0302758	-0.216249
EC-mature	-0.0924484	-0.0820764	G1G0	-0.0280874	-0.13635
GC	0.0249359	-0.0568029	G1G0	0.0565149	-0.0655049
TC	-0.211594	-0.122419	G1G0	0.00558889	-0.290692
EC-mature	-0.122229	-0.118963	G1G0	-0.0168184	-0.192253
FCC	-0.145576	-0.0464096	G1G0	-0.047468	-0.107366
GC	-0.0996375	-0.142898	G1G0	-0.0105502	-0.201512
EC-mature	-0.076533	-0.0465681	G1G0	0.037299	-0.130924
FCC	-0.155694	-0.0814985	G1G0	-0.039244	-0.283694
EC-mature	-0.0305917	-0.0627409	G1G0	-0.0576507	-0.0510602
EC-mature	-0.0365522	-0.058185	G1G0	-0.0683641	-0.0562092
EC-mature	-0.0410952	-0.0738801	G1G0	-0.080939	-0.0716027
GC	-0.139946	-0.129244	G1G0	0.0226165	-0.240827
EC-late	-0.11824	-0.143743	G1G0	-0.00124371	-0.230874
EC-mature	-0.0939193	-0.13518	G1G0	-0.00187561	-0.187981
EC-mature	-0.0827902	-0.0692898	G1G0	-0.0317947	-0.134938
EC-mature	0.00162985	-0.0333353	G1G0	-0.00214664	0.165555
EC-mature	-0.0287186	-0.054986	G1G0	-0.0625875	-0.0485533
EEC	-0.162119	-0.198698	G1G0	0.0588608	-0.267348
EC-mature	-0.0529754	-0.040271	G1G0	0.118054	0.153192
GC	-0.0721966	-0.144156	G1G0	-0.124561	-0.20872
GC	-0.162708	-0.206153	G1G0	0.0472523	-0.285002
EC-mature	-0.0277328	-0.0502631	G1G0	-0.0558981	-0.0426231
EC-mature	-0.103855	-0.135212	G1G0	0.0719307	-0.153948
EC-mature	-0.084686	-0.139248	G1G0	-0.08121	-0.2118
EC-mature	-0.0895029	-0.114341	G1G0	0.00102426	-0.188103
GC	-0.0904887	-0.178259	G1G0	0.0281822	-0.187067
PC	-0.156646	-0.187957	G1G0	0.0241593	-0.327419
EC-mature	-0.113433	-0.189364	G1G0	-0.0546215	-0.190926
EEC	-0.148704	-0.171055	G1G0	0.0684325	-0.246951
EEC	-0.149497	-0.152376	G1G0	0.0364867	-0.276924
EC-mature	-0.0674262	-0.0679268	G1G0	-0.009804	-0.102073
GC	-0.0571027	-0.144813	G1G0	-0.031127	-0.171383
EC-mature	-0.0630731	-0.151025	G1G0	0.0114605	-0.19459
EC-mature	-0.0418687	-0.0653389	G1G0	-0.0395158	-0.0598018
EC-mature	-0.0793241	-0.135649	G1G0	0.00424881	-0.155091
EEC	-0.126544	-0.181208	G1G0	-0.0634936	-0.350034
EC-late	-0.11529	-0.14244	G1G0	-0.0477542	-0.246481
EC-mature	0.000817857	-0.0480577	G1G0	0.0119003	0.0631322
EC-mature	-0.0191914	-0.0553223	G1G0	-0.066528	-0.0591046
EC-mature	-0.0892235	-0.180135	G1G0	-0.0475979	0.0515576
EC-late	-0.0352798	-0.0567772	G1G0	-0.0111531	-0.040045
GC	-0.174303	-0.227238	G1G0	-0.0341931	-0.292131
EC-mature	-0.170604	-0.23652	G1G0	-0.0300894	-0.327466
EC-mature	-0.11879	-0.0960227	G1G0	-0.00805241	-0.149882
GC	-0.132406	-0.160976	G1G0	-0.0364707	-0.200143
EC-mature	-0.027214	-0.0437449	G1G0	0.136969	-0.0327189
EC-late	-0.0674179	-0.0518798	G1G0	0.0631426	-0.0430751
EC-mature	-0.0836707	-0.123846	G1G0	-0.048133	-0.146149
EC-mature	-0.15993	-0.180495	G1G0	-0.0135112	-0.267048
EC-mature	-0.0369547	-0.00856892	G1G0	-0.011783	-0.0438765
EC-mature	-0.113295	-0.174066	G1G0	-0.00680542	-0.195897
EC-late	-0.0243294	0.019711	G1G0	0.01369	-0.0227806
EC-mature	-0.122766	-0.153509	G1G0	0.0201599	-0.195753
FCC	-0.147521	-0.10303	G1G0	-0.000959147	-0.222825
GC	-0.203389	-0.198252	G1G0	-0.022055	-0.381398
EC-mature	-0.0531427	-0.0796369	G1G0	-0.0367368	-0.0738823
EC-mature	-0.0365347	-0.0499365	G1G0	-0.0610666	-0.0555181
EC-mature	-0.0245739	-0.04134	G1G0	0.00881991	-0.013184
EC-late	-0.0906637	-0.110512	G1G0	-0.00178883	-0.202844
GC	-0.104097	-0.0917226	G1G0	0.0578409	-0.292972
EC-mature	-0.0026177	-0.0248836	G1G0	-0.0853065	-0.0912805
EC-mature	-0.0295733	-0.0582172	G1G0	-0.0560531	-0.0592025
EC-mature	-0.0476148	-0.0744163	G1G0	0.00834588	-0.0369771
EC-mature	-0.0311276	-0.0453242	G1G0	0.0224306	-0.0279476
EC-mature	-0.0299302	-0.00752515	G1G0	-0.00762228	-0.0381305
GC	-0.189063	-0.201018	G1G0	0.00232146	-0.340766
EC-mature	-0.0364623	-0.0171232	G1G0	0.0857391	-0.104755
EC-mature	-0.170118	-0.162622	G1G0	0.0715606	-0.261239
EC-mature	-0.128961	-0.150004	G1G0	0.0203399	-0.278489
EC-mature	-0.0302426	-0.0443652	G1G0	0.00642995	-0.0584473
EC-late	0.0266818	-0.126343	G1G0	-0.0707156	-0.135892
GC	-0.15447	-0.183896	G1G0	-0.0235331	-0.272822
EC-mature	-0.0478593	-0.0652545	G1G0	-0.0698178	-0.0790337
EC-mature	-0.123275	-0.131803	G1G0	-0.0421091	-0.141846
GC	-0.132783	-0.14014	G1G0	-0.0392475	-0.229443
EC-mature	-0.0425163	-0.0721842	G1G0	0.0525319	0.0577026
EC-mature	0.0192029	-0.0659521	G1G0	0.0282104	-0.0527763
EC-mature	-0.134602	-0.139864	G1G0	-0.0265231	-0.197934
EC-mature	-0.0882858	-0.0594128	G1G0	-0.0486118	-0.172128
EC-mature	-0.0319794	-0.0559032	G1G0	-0.0523123	-0.0629909
EC-mature	-0.024625	-0.037841	G1G0	0.0158665	-0.00346641
EC-mature	-0.0433358	-0.171962	G1G0	0.022004	-0.105356
EC-mature	-0.126766	-0.126532	G1G0	-0.0250964	-0.172705
GC	-0.0480159	-0.0637168	G1G0	-0.0818447	-0.0818863
EEC	-0.111353	-0.102474	G1G0	0.0644477	-0.171803
GC	-0.1605	-0.211611	G1G0	-0.0778638	-0.253069
EC-mature	-0.0376577	-0.0573927	G1G0	-0.0621953	-0.0452008
EC-late	-0.0716868	-0.151151	G1G0	0.0966474	-0.180105
EC-mature	0.0186866	-0.0597561	G1G0	-0.00212527	-0.0514234
EC-late	-0.0894539	-0.116468	G1G0	-0.00963432	-0.173493
EC-mature	-0.0535645	-0.126707	G1G0	-0.0691258	0.06781
EC-mature	-0.0363534	0.00249501	G1G0	-0.00725421	-0.0383933
EC-mature	-0.0643662	-0.0882951	G1G0	-0.040319	-0.130675
EC-mature	-0.0806691	-0.11827	G1G0	-0.0298018	-0.167847
EC-late	-0.0736124	-0.0764021	G1G0	0.0697119	-0.149868
EEC	-0.14434	-0.187423	G1G0	-0.0572375	-0.29473
EC-mature	0.0208576	-0.0558161	G1G0	-0.0247597	-0.0541945
EC-mature	-0.0724067	-0.0749997	G1G0	-0.031443	-0.116809
GC	-0.175828	-0.239521	G1G0	-0.036483	-0.329315
EC-mature	-0.0652463	-0.0884043	G1G0	0.0310051	-0.0945959
EC-mature	-0.0314138	0.0033262	G1G0	0.00467276	-0.0515297
EC-mature	-0.0281165	0.00772535	G1G0	0.121296	-0.029489
EC-mature	-0.0291911	-0.0410218	G1G0	-0.0504551	-0.0287182
EC-mature	-0.068124	-0.172304	G1G0	-0.0692352	-0.216091
EC-late	-0.131671	-0.0913947	G1G0	0.0433701	-0.128577
EC-mature	-0.0157486	-0.0903232	G1G0	0.00948424	-0.0879399
TA	0.0762589	0.254334	G2M	0.1273	-0.179438
EC-mature	-0.0797957	-0.138669	G1G0	-0.0684393	-0.181702
EC-mature	-0.078092	-0.088542	G1G0	-0.0976689	-0.121919
EC-mature	-0.0339055	-0.013721	G1G0	-0.0277878	-0.0558801
EC-mature	-0.111106	-0.0732169	G1G0	0.0323308	-0.156995
EC-mature	-0.0723401	-0.0532686	G1G0	-0.111811	-0.0919861
FCC	-0.0819606	-0.0201739	G1G0	-0.0766038	-0.223437
FCC	-0.177473	-0.129041	G1G0	0.00045348	-0.275422
EC-mature	-0.0375234	-0.0790311	G1G0	0.00314756	-0.143209
EC-mature	-0.0411788	-0.0662057	G1G0	-0.00306585	-0.0989725
EC-mature	-0.116213	-0.142357	G1G0	0.0210684	-0.202736
EC-mature	-0.0188715	-0.0447969	G1G0	0.0133413	-0.0337465
EC-mature	-0.135466	-0.143781	G1G0	0.0606514	-0.206281
EC-late	-0.143374	-0.136238	G1G0	0.0155441	-0.256667
EC-mature	-0.114247	-0.0848391	G1G0	0.105065	-0.15495
EC-mature	-0.12549	-0.156442	G1G0	0.00967043	-0.187912
EC-mature	0.0128157	-0.026052	G1G0	-0.0671852	-0.0412716
EC-mature	-0.0311349	0.00162614	G1G0	-0.00210324	-0.0272365
PC	-0.0337199	-0.00878476	G1G0	-0.0617515	-0.0580263
EC-mature	-0.0377806	-0.0561656	G1G0	0.0679262	-0.0434501
GC	-0.140341	-0.241223	G1G0	-0.0285823	-0.304467
EEC	-0.120662	-0.214159	G1G0	0.0228554	-0.314802
EC-mature	-0.102004	-0.117298	G1G0	-0.0333263	-0.202129
GC	-0.105227	-0.113226	G1G0	-0.110987	-0.210222
GC	-0.172735	-0.179282	G1G0	-0.121183	-0.283947
EC-mature	-0.143377	-0.181991	G1G0	-0.0249914	-0.236211
EEC	-0.138854	-0.13642	G1G0	0.0138738	-0.289267
EC-mature	-0.0504758	-0.119682	G1G0	0.0850659	-0.13027
GC	-0.0940562	-0.0762679	G1G0	-0.0857776	-0.1264
EC-late	-0.103657	-0.0977791	G1G0	-0.0132767	-0.177471
EC-mature	-0.0834205	-0.108415	G1G0	-0.0629134	-0.168348
EC-late	-0.0623984	-0.103733	G1G0	-0.0586034	-0.120925
EC-late	-0.143966	-0.113457	G1G0	0.00440969	-0.237251
EC-mature	-0.0886099	-0.111055	G1G0	-0.0640531	-0.136643
EC-late	-0.141093	-0.14203	G1G0	0.0443448	-0.246646
EC-mature	-0.0342282	-0.00299344	G1G0	0.0479327	-0.0726192
EC-mature	0.0547848	-0.0428602	G1G0	0.0840393	-0.0441858
EC-mature	0.0162151	-0.0789844	G1G0	0.0960423	0.237466
FCC	-0.145037	-0.135584	G1G0	-0.035725	-0.270909
GC	-0.0914134	-0.0520865	G1G0	-0.0681372	-0.205623
EC-mature	-0.037504	-0.00181443	G1G0	-0.00844074	-0.0565873
EC-late	-0.0945243	-0.142348	G1G0	-0.00392929	-0.175274
EC-mature	-0.0925714	-0.129355	G1G0	0.0309078	-0.151368
EC-mature	0.0489818	-0.0415614	G1G0	0.0849833	-0.0228019
EC-mature	-0.0433055	-0.0584133	G1G0	-0.0100296	-0.0436086
GC	-0.000796843	-0.100062	G1G0	0.0780648	0.212308
EC-mature	-0.0833138	-0.0121712	G1G0	0.130004	-0.113694
GC	-0.129439	-0.109076	G1G0	0.00505999	-0.260166
EC-mature	-0.0190461	0.0135823	G1G0	0.0820603	-0.0175468
GC	-0.153282	-0.140258	G1G0	0.0359897	-0.29519
EC-mature	-0.135962	-0.145985	G1G0	0.0101944	-0.199426
GC	-0.155617	-0.168894	G1G0	-0.0582702	-0.165311
EC-mature	-0.111228	-0.0769097	G1G0	-0.00892545	-0.165758
EC-mature	-0.131274	-0.135998	G1G0	-0.0097047	-0.211223
EC-late	-0.1625	-0.177621	G1G0	-0.000948293	-0.182335
GC	-0.134033	-0.143003	G1G0	0.0242247	-0.260343
GC	-0.138738	-0.132791	G1G0	-0.0507386	-0.168163
EC-mature	-0.0247744	-0.0120221	G1G0	-0.0649482	-0.0391529
EC-mature	-0.0384251	0.00710962	G1G0	-0.060036	-0.0321326
EC-mature	-0.0360941	0.0118934	G1G0	-0.0560874	-0.0462425
EC-mature	-0.0486436	-0.0311025	G1G0	0.0649076	-0.0533148
EC-mature	-0.0405012	-0.00673432	G1G0	0.0562345	-0.0641756
FCC	0.0577511	0.0671768	G1G0	-0.0550015	0.063
EC-mature	-0.0236137	-0.0483872	G1G0	-0.0565694	-0.0292402
EC-late	-0.0680068	-0.0511518	G1G0	0.0374756	-0.103593
EC-mature	-0.0879862	-0.12249	G1G0	-0.0185599	-0.179157
EC-mature	-0.134659	-0.147621	G1G0	-0.0391831	-0.237978
EC-mature	-0.0277493	-0.04878	G1G0	0.0323533	-0.156603
EC-mature	-0.133383	-0.100688	G1G0	-0.0210108	-0.199104
EC-mature	-0.107457	-0.0766349	G1G0	0.0697205	-0.177128
EC-mature	-0.0214165	-0.0452175	G1G0	-0.0522733	-0.0396189
EC-mature	-0.0415988	-0.0801584	G1G0	-0.0436116	-0.10227
EC-mature	-0.0162185	-0.144651	G1G0	-0.0541705	-0.240834
EC-mature	-0.0406913	-0.0582763	G1G0	-0.0163565	-0.0384561
GC	-0.136846	-0.206611	G1G0	-0.123413	-0.27056
EC-mature	-0.116094	-0.153483	G1G0	-0.0380095	-0.170477
EC-late	-0.061486	-0.0863107	G1G0	0.00254451	-0.0808105
EC-mature	-0.0499165	-0.0752033	G1G0	-0.0814011	-0.0638661
EC-mature	-0.114017	-0.11707	G1G0	-0.0219909	-0.162159
GC	-0.0811423	-0.18636	G1G0	0.00016619	-0.265743
GC	-0.184377	-0.214016	G1G0	0.0451191	-0.351191
PC	-0.119428	-0.146187	G1G0	-0.0845743	-0.322373
EC-mature	-0.0764163	-0.108377	G1G0	-0.086308	-0.195163
GC	-0.0849044	-0.0330096	G1G0	0.0274448	-0.140006
EC-mature	-0.040826	-0.0210441	G1G0	-0.0215021	-0.0435789
EC-mature	-0.0644717	-0.0677081	G1G0	-0.0382909	-0.125958
EC-mature	-0.118516	-0.154303	G1G0	0.0676825	-0.210017
EC-late	-0.0982801	-0.0756271	G1G0	0.107364	-0.199423
EC-mature	-0.0426751	-0.0209749	G1G0	0.0307036	-0.0586224
EC-late	-0.0762564	-0.11075	G1G0	0.0258126	-0.0537619
GC	-0.0632353	-0.0945811	G1G0	-0.0947485	-0.0996731
EC-mature	-0.0871865	-0.127196	G1G0	-0.00403031	-0.193399
EC-mature	-0.0625826	-0.0198487	G1G0	0.0382165	-0.0928257
EC-late	-0.0856326	-0.0774785	G1G0	0.0264553	-0.146379
EC-late	-0.0947202	-0.0757563	G1G0	-0.0173436	-0.12665
GC	-0.0322479	-0.11799	G1G0	0.00797245	-0.173752
EC-mature	-0.143942	-0.164785	G1G0	0.0265756	-0.230066
EC-mature	-0.0444478	-0.0544688	G1G0	0.0742963	-0.0368555
EC-mature	0.0291336	-0.065039	G1G0	-0.0133021	-0.0424819
EC-mature	0.00917466	-0.0618226	G1G0	0.033558	-0.0339172
EC-late	-0.157156	-0.176674	G1G0	0.0190431	-0.241092
EEC	-0.0726227	-0.0964375	G1G0	0.0835721	-0.111156
EC-mature	-0.0578988	-0.0615409	G1G0	0.00600827	-0.0812213
EC-mature	-0.0487767	0.106604	G1G0	0.0212758	0.200352
EEC	-0.0788299	-0.174442	G1G0	-0.0347149	-0.212931
EC-mature	-0.0371999	-0.00013417	G1G0	0.00473826	-0.0533768
EC-early	-0.10014	-0.146958	G1G0	-0.0243519	-0.0833141
EC-mature	0.0282899	-0.0467289	G1G0	-0.00176964	-0.0384983
GC	0.313403	-0.0467535	S	0.0625547	-0.192361
EC-mature	-0.0405283	-0.0530281	G1G0	-0.0641576	-0.0494401
EC-mature	-0.0540588	-0.0636835	G1G0	0.105264	-0.0473201
EC-mature	-0.0740318	-0.105868	G1G0	0.0444012	-0.128682
GC	-0.153172	-0.12293	G1G0	-0.0437519	-0.255392
EC-mature	-0.0402363	-0.0687409	G1G0	-0.0124912	-0.0763694
EC-mature	-0.106022	-0.106529	G1G0	0.00382009	-0.204307
EC-mature	-0.0280887	-0.0445779	G1G0	0.0115641	-0.0361296
GC	-0.154625	-0.153867	G1G0	-0.00169967	-0.256917
EC-late	-0.116977	-0.134944	G1G0	0.0662036	-0.216216
EC-late	-0.0778718	-0.096671	G1G0	-0.0277077	-0.18609
EC-mature	-0.0507668	-0.0751188	G1G0	0.133213	-0.0688568
EC-mature	-0.0298223	-0.0468797	G1G0	0.00920615	-0.0303795
EC-mature	-0.0429992	-0.116749	G1G0	-0.0591518	-0.136273
FCC	-0.0908673	-0.187794	G1G0	0.0617696	-0.164721
EC-mature	-0.0611045	-0.107111	G1G0	-0.0456454	-0.0201288
EC-mature	-0.110621	-0.0792955	G1G0	-0.0437928	-0.192809
EC-mature	-0.0635148	-0.147649	G1G0	-0.00994352	-0.113499
EC-mature	-0.0975778	-0.109743	G1G0	-0.0332253	-0.195882
EC-mature	-0.126999	-0.160955	G1G0	-0.00750071	-0.220944
GC	-0.0203618	-0.108952	G1G0	0.0549866	0.0157722
EEC	-0.12777	-0.153442	G1G0	0.0545417	-0.252067
EC-mature	-0.0368449	-0.0586571	G1G0	-3.86992e-06	-0.0491853
EC-late	-0.0990083	-0.154626	G1G0	-0.0182027	-0.122662
EC-late	-0.111928	-0.117057	G1G0	0.0029376	-0.199946
EC-late	-0.0603561	-0.0839459	G1G0	0.0284769	-0.0863355
EC-mature	0.0181991	0.0714588	G1G0	-0.071746	0.201866
FCC	-0.0690108	-0.127429	G1G0	-0.00110053	-0.210757
EC-mature	-0.153954	-0.135368	G1G0	-0.0398951	-0.278085
FCC	-0.169428	-0.163275	G1G0	-0.0335694	-0.271597
EC-mature	-0.108027	-0.188989	G1G0	-0.0331763	-0.207304
EC-mature	-0.0710489	-0.0578732	G1G0	0.0817218	-0.130154
GC	-0.133513	-0.223113	G1G0	-0.0261811	-0.318048
EC-mature	-0.0404945	-0.0638401	G1G0	-0.0204736	-0.0279772
EC-mature	-0.1098	-0.0837848	G1G0	0.0360605	-0.185753
GC	-0.173434	-0.170796	G1G0	0.0231427	-0.387034
EC-mature	-0.0454923	-0.0263566	G1G0	0.117283	-0.0725091
GC	-0.0705493	-0.105886	G1G0	-0.132239	-0.275205
EC-mature	-0.0427168	-0.0580661	G1G0	0.0634716	-0.0465947
EEC	-0.11789	-0.153687	G1G0	-0.00835098	-0.307675
EC-mature	-0.0442565	-0.0883788	G1G0	0.0201118	-0.135804
EC-mature	-0.034846	0.0424666	G1G0	-0.0640963	-0.0423781
EC-mature	-0.0992361	-0.12985	G1G0	0.0208654	-0.203451
EC-mature	-0.0473493	-0.0774948	G1G0	0.0178839	-0.0616384
EC-mature	-0.0809447	-0.0954989	G1G0	0.0207021	-0.172088
EC-mature	-0.0235028	-0.052008	G1G0	0.00179692	-0.0554626
GC	-0.0362639	-0.0639711	G1G0	-0.0694836	-0.0575235
EC-mature	-0.0991372	-0.177869	G1G0	0.00775718	-0.12955
EC-mature	-0.0437645	-0.135959	G1G0	-0.0631434	-0.179866
EC-mature	-0.125235	-0.168141	G1G0	-0.0324254	-0.20261
EC-mature	-0.0419336	-0.14719	G1G0	-0.0393779	-0.188656
EC-mature	-0.0341251	-0.0550712	G1G0	-0.0523384	-0.0428577
EC-mature	-0.0914882	-0.139225	G1G0	0.0481693	-0.0430388
EC-mature	-0.0403213	-0.0639366	G1G0	-0.00616233	-0.0539782
PC	-0.0903645	-0.120853	G1G0	-0.0209045	-0.11558
EC-mature	-0.0812338	-0.149093	G1G0	-0.0245367	-0.0454164
GC	-0.0741545	-0.113209	G1G0	-0.0757599	-0.146302
EC-mature	-0.0413063	-0.0581027	G1G0	-0.00424296	-0.0623376
CBC1	-0.0873129	-0.0909062	G1G0	0.0206844	-0.106847
EC-late	-0.114089	-0.131926	G1G0	0.00110575	-0.261458
GC	-0.076455	-0.083141	G1G0	0.0109207	-0.267999
EC-mature	-0.0628558	-0.0879397	G1G0	-0.0347277	-0.0895463
EC-mature	-0.12573	-0.12975	G1G0	0.0187414	-0.209354
EEC	-0.127737	-0.117577	G1G0	0.00866873	-0.124979
EC-mature	-0.0990422	-0.0961616	G1G0	-0.00673663	-0.193531
EC-mature	-0.0329692	-0.0586717	G1G0	-0.00115038	-0.0624354
EC-mature	-0.034283	-0.0592359	G1G0	-0.0728744	-0.0541364
EC-late	-0.125547	-0.134652	G1G0	0.0134985	-0.213156
EC-late	0.011628	-0.114768	G1G0	-0.038437	-0.129551
EC-mature	-0.0554491	-0.0679179	G1G0	0.0444223	-0.0566582
EC-mature	-0.0757141	-0.114106	G1G0	-0.0535628	-0.101898
EC-mature	-0.102937	-0.115292	G1G0	0.0928015	-0.174597
EC-mature	-0.0887768	-0.109883	G1G0	0.0215959	-0.0977164
EC-mature	-0.0322407	-0.00765821	G1G0	-0.00313552	-0.0346852
EC-late	-0.0298385	-0.0597639	G1G0	-0.0678367	-0.0471502
EC-late	-0.120228	-0.129743	G1G0	-0.0411213	-0.196217
EC-mature	-0.054226	-0.124785	G1G0	-0.033106	-0.0566692
EC-mature	-0.0437768	-0.0697664	G1G0	-0.0799027	-0.0418786
EC-mature	-0.0332883	-0.0125445	G1G0	-0.0142656	-0.0639713
EC-late	-0.0568093	-0.0925368	G1G0	0.0165164	-0.0996666
EC-mature	-0.0918574	-0.105123	G1G0	-0.000335575	-0.18915
EC-mature	-0.0640103	-0.118966	G1G0	0.00133325	-0.172123
GC	-0.111755	-0.0755202	G1G0	-0.0559612	-0.267742
EC-late	-0.0734184	-0.132238	G1G0	-0.0769436	-0.0218346
GC	-0.142745	-0.191393	G1G0	0.00864386	-0.291553
EC-mature	-0.0303486	-0.0497457	G1G0	-0.0487376	-0.0216488
FCC	-0.148929	-0.123864	G1G0	-0.0146914	-0.273117
FCC	-0.164872	-0.184528	G1G0	0.093898	-0.317338
FCC	-0.130263	-0.18598	G1G0	-0.0629236	-0.264403
GC	-0.191503	-0.190901	G1G0	-0.0356946	-0.364752
EC-mature	-0.0240782	-0.0485873	G1G0	0.0825975	-0.0359271
EC-mature	-0.102452	-0.151755	G1G0	-0.0206455	-0.24688
EC-mature	0.0152239	0.0457987	G1G0	-0.0642439	-0.0462179
EC-mature	-0.0469677	-0.00651968	G1G0	0.000346695	-0.06735
EC-mature	-0.103741	-0.164697	G1G0	-0.0295071	-0.0776776
EC-mature	-0.131708	-0.163324	G1G0	-0.0068365	-0.217292
EC-mature	0.028954	-0.0575217	G1G0	0.0424136	0.263537
EC-mature	-0.0635846	-0.0796527	G1G0	-0.0785751	-0.145324
GC	-0.153677	-0.0890047	G1G0	-0.0446239	-0.251637
EC-mature	-0.117522	-0.159497	G1G0	-0.00847434	-0.238601
PC	0.0298568	-0.0671292	G1G0	-0.0741473	0.270868
EC-late	-0.0950713	-0.111865	G1G0	-0.035424	-0.192365
EC-late	-0.0380641	-0.0134738	G1G0	-0.0734903	-0.112372
TA	0.00918526	0.0627117	G1G0	0.0810388	0.0235813
GC	-0.138036	-0.110223	G1G0	0.0320352	-0.298231
GC	-0.179379	-0.195281	G1G0	0.0434731	-0.304848
EC-mature	-0.0925046	-0.142977	G1G0	0.0268619	-0.208776
EC-mature	-0.0411514	0.0167483	G1G0	-0.00679597	-0.0669559
GC	-0.0970155	-0.167324	G1G0	0.134139	-0.212633
EC-mature	-0.0825078	-0.078676	G1G0	0.0195114	-0.10851
EC-mature	-0.0433062	-0.069718	G1G0	-0.0850293	-0.0647223
EC-late	-0.138919	-0.160527	G1G0	0.0540965	-0.29153
EC-mature	-0.0551973	-0.0905279	G1G0	0.027368	-0.188595
EC-mature	-0.0409254	-0.0709952	G1G0	-0.0368983	-0.0581006
GC	-0.095399	-0.0747322	G1G0	-0.0666964	-0.153416
EC-late	-0.0850948	-0.125846	G1G0	0.0055666	-0.106141
EC-mature	-0.0690315	-0.0620008	G1G0	-0.108237	-0.0992049
EC-late	-0.0639782	-0.100259	G1G0	-0.0831311	-0.0932791
PC	-0.146556	2.90222e-05	G1G0	-0.0822073	-0.19526
EC-mature	0.0325349	-0.0543478	G1G0	0.00279927	-0.0442408
EC-late	-0.163346	-0.129646	G1G0	0.0312651	-0.256947
EC-mature	-0.0415287	-0.0128107	G1G0	-0.0152821	-0.0417864
EC-mature	-0.140153	-0.188928	G1G0	-0.0565727	-0.266423
EEC	-0.0529504	-0.0478346	G1G0	0.0260027	-0.126864
EC-mature	-0.150629	-0.107421	G1G0	-0.00477409	-0.223264
EC-mature	-0.0450798	-0.0294802	G1G0	-0.0326044	-0.0649824
EC-mature	-0.0198368	0.0153692	G1G0	-0.0429119	-0.0444238
EC-mature	-0.0539341	-0.0296327	G1G0	0.0423758	-0.098616
EC-mature	-0.032674	-0.0577735	G1G0	-0.0572455	-0.0429691
EC-mature	-0.112653	-0.102714	G1G0	-0.0300428	-0.229173
EC-mature	-0.0602241	-0.0366386	G1G0	0.00546261	-0.085989
EC-mature	-0.030491	0.018793	G1G0	0.0127536	-0.0327147
FCC	-0.135061	-0.158757	G1G0	-0.0418221	-0.234177
EC-mature	-0.025	-0.0504974	G1G0	-0.0555391	-0.0315795
EC-mature	-0.106861	-0.155068	G1G0	0.0359383	-0.163449
EC-mature	-0.0398368	-0.0565968	G1G0	0.00446669	-0.0460728
EC-late	-0.130295	-0.158484	G1G0	-0.036347	-0.255293
EC-mature	-0.043727	-0.102716	G1G0	0.0184307	-0.137438
EC-mature	-0.0655205	-0.0393716	G1G0	0.044266	-0.076154
EC-mature	-0.0244169	0.0119439	G1G0	-0.0508747	-0.0405404
EC-mature	-0.0327713	-0.0506639	G1G0	0.0664388	-0.0292393
GC	-0.0931836	-0.123751	G1G0	-0.0720135	-0.147592
EC-mature	-0.0585742	-0.127985	G1G0	-0.00393956	-0.161438
EC-mature	-0.067598	-0.0315715	G1G0	0.140241	-0.0976951
EC-mature	-0.0690667	-0.104912	G1G0	-0.0350507	-0.128683
EC-mature	-0.0425348	-0.0874906	G1G0	-0.00466725	-0.100968
EC-late	-0.0766476	-0.117702	G1G0	-0.0600808	-0.141645
EC-mature	-0.0729961	-0.0596656	G1G0	-0.0148047	-0.128175
EC-mature	-0.141116	-0.128372	G1G0	0.0297323	-0.207487
EC-late	-0.124222	-0.124376	G1G0	-0.0324188	-0.229044
EC-mature	-0.0774657	-0.157759	G1G0	0.112216	-0.189994
EC-mature	-0.0423156	-0.0476348	G1G0	-0.0216613	-0.117265
EC-mature	-0.116977	-0.0837097	G1G0	0.00766778	-0.17492
EC-mature	-0.130604	-0.134278	G1G0	-0.0662274	-0.210212
EC-late	-0.120693	-0.125852	G1G0	-0.00824514	-0.161735
EC-mature	-0.137203	-0.124935	G1G0	-0.0160589	-0.210441
EC-mature	-0.0173917	-0.0355205	G1G0	-0.0983602	-0.0903774
EC-mature	-0.0769855	-0.103733	G1G0	-0.0440677	-0.18487
EC-mature	-0.0841379	-0.080212	G1G0	-0.00151561	-0.100101
EC-mature	-0.0371913	-0.0674542	G1G0	-0.0294971	-0.0673998
EC-mature	-0.0532893	-0.0787625	G1G0	-0.0972283	-0.0695191
CBC2	0.0993852	0.282617	G2M	0.0903384	0.00496587
GC	-0.140558	-0.115199	G1G0	-0.0445635	-0.224042
EC-mature	-0.0926879	-0.150453	G1G0	-0.000970006	-0.226588
EC-late	-0.0487074	-0.185523	G1G0	-0.0185582	-0.11968
EC-mature	-0.0275431	-0.0415748	G1G0	3.7857e-05	-0.0229532
EC-mature	-0.0489622	-0.125328	G1G0	-0.00328167	-0.151155
EC-late	-0.0562662	-0.0896923	G1G0	-0.0702553	-0.0852223
PC	-0.150047	-0.204063	G1G0	-0.0567861	-0.348459
EC-mature	-0.0851627	-0.0797645	G1G0	0.0151208	-0.123485
EC-mature	-0.0706674	-0.121411	G1G0	-0.00655987	-0.169828
EC-mature	-0.0778555	-0.0645695	G1G0	-0.0059014	-0.100657
EC-mature	0.0322068	-0.0555485	G1G0	-0.00231393	0.260154
EEC	-0.11153	-0.183531	G1G0	0.00295833	-0.146179
EC-mature	-0.0306511	-0.0646374	G1G0	-0.0259095	-0.040675
EC-mature	-0.0320199	-0.0420071	G1G0	0.0705853	-0.0320254
GC	-0.118737	-0.133758	G1G0	-0.0593102	-0.263054
EC-late	-0.0508265	-0.0861978	G1G0	0.0991098	-0.0720457
EC-mature	-0.035231	-0.102966	G1G0	-0.111136	-0.153664
EC-mature	-0.113231	-0.116303	G1G0	0.0309604	-0.169565
EC-mature	-0.0921647	-0.100146	G1G0	-0.00103185	-0.157289
EC-mature	-0.0379644	-0.0186045	G1G0	-0.0116118	-0.031686
EC-mature	-0.0699355	-0.0637868	G1G0	0.028959	-0.144428
EC-mature	-0.0685455	-0.0569857	G1G0	-0.027334	-0.0860778
EC-mature	-0.0791602	-0.0742554	G1G0	0.0298885	-0.112262
revSC	-0.112381	-0.127086	G1G0	-0.0396034	-0.12062
EC-mature	-0.0918042	-0.114169	G1G0	-0.0130692	-0.195241
EC-mature	-0.0360754	-0.0597532	G1G0	0.0112346	-0.0490699
PC	-0.0541817	-0.0355139	G1G0	-0.0377329	-0.0629283
CBC1	-0.0938895	-0.0912476	G1G0	-0.10611	-0.242156
EC-mature	-0.0742404	-0.113489	G1G0	-0.050578	-0.162193
EC-mature	-0.038269	-0.0596756	G1G0	-0.062646	-0.0686004
EEC	-0.150519	-0.140196	G1G0	0.109941	-0.244433
EC-mature	-0.0785194	-0.0267839	G1G0	0.0657602	-0.128949
EC-mature	-0.111078	-0.145426	G1G0	-0.0439544	-0.235003
EC-mature	-0.0409255	-0.0680541	G1G0	0.0309797	-0.067406
EC-mature	-0.0967057	-0.121215	G1G0	0.064203	-0.207209
EC-mature	-0.00777732	-0.0915345	G1G0	-0.0158828	-0.100514
EC-late	-0.0844565	-0.0462683	G1G0	-0.0136399	-0.180093
EC-mature	-0.200055	-0.192171	G1G0	-0.0515555	-0.269148
EC-mature	-0.0876662	-0.0668789	G1G0	0.0191265	-0.118566
EC-mature	-0.0310341	-0.0629611	G1G0	-0.0704265	-0.0700566
EEC	-0.0967787	-0.118429	G1G0	0.0355999	-0.189425
GC	-0.103599	-0.131677	G1G0	0.0413322	-0.183995
EC-late	-0.112151	-0.135395	G1G0	-0.0112243	-0.233778
EC-mature	0.0342753	-0.0522915	G1G0	-0.0436355	-0.0545102
EC-mature	0.0437331	0.00401738	G1G0	0.0166642	-0.0441337
EC-mature	0.0331337	-0.000194048	G1G0	-0.0587506	-0.0451732
EC-mature	-0.027941	-0.053396	G1G0	0.00593283	-0.0343915
EC-mature	-0.0381209	-0.0505608	G1G0	-0.0692341	-0.0372361
EC-mature	0.0146336	-0.0746323	G1G0	-0.0773429	-0.060436
EC-late	-0.085887	-0.076832	G1G0	-0.0690186	-0.100488
EC-mature	0.0441532	0.00748718	G1G0	-0.0595438	0.609092
EC-mature	0.00276417	-0.078429	G1G0	0.0201903	-0.0543003
EC-late	-0.0998723	-0.105098	G1G0	-0.0107857	-0.206958
EC-mature	-0.125274	-0.139219	G1G0	0.00755642	-0.144118
FCC	-0.0946887	-0.149955	G1G0	-0.0422511	-0.291813
EC-mature	-0.0718597	-0.0457286	G1G0	-0.0668354	-0.0907168
EC-mature	-0.0556945	0.000513199	G1G0	0.100177	-0.0944339
EC-mature	-0.109246	-0.163923	G1G0	-0.055396	-0.144685
EC-mature	0.023469	-0.0180949	G1G0	0.0350729	-0.0320877
EC-mature	-0.0529774	-0.0920901	G1G0	-0.0354717	-0.141164
GC	-0.153922	-0.068287	G1G0	-0.0425187	-0.216415
EC-mature	-0.0766929	-0.0953235	G1G0	0.0756192	-0.168576
EC-mature	-0.0914204	-0.13233	G1G0	-0.0441648	-0.166822
EC-mature	-0.0381625	-0.00419259	G1G0	0.00575591	-0.0499953
EC-mature	-0.0239484	-0.0408611	G1G0	-0.0438944	-0.0178849
EC-late	-0.0600889	-0.106154	G1G0	0.0333628	-0.149012
FCC	-0.0493531	-0.127642	G1G0	-0.0189642	-0.0982795
EC-mature	-0.0576024	-0.077502	G1G0	0.0960296	-0.0687697
EC-mature	-0.0313234	-0.0486149	G1G0	0.0794397	-0.0353601
EC-mature	-0.0525671	-0.0815443	G1G0	0.0506395	-0.0680112
EC-mature	-0.0276733	-0.0501115	G1G0	-0.00693149	-0.0320392
EC-mature	-0.0749454	-0.133707	G1G0	-0.0168213	-0.061812
GC	-0.102088	-0.0724675	G1G0	0.0911043	-0.207445
EC-late	-0.0949022	-0.127154	G1G0	-0.00372014	-0.177453
EC-mature	-0.0551418	-0.0793379	G1G0	0.0843405	-0.092881
EC-mature	-0.109141	-0.142922	G1G0	0.00835848	-0.239562
GC	-0.141399	-0.16161	G1G0	-0.00950703	-0.185042
GC	-0.158484	-0.202783	G1G0	-0.116554	-0.31394
EC-mature	-0.032681	-0.0495315	G1G0	-0.056744	-0.0495672
CBC1	-0.143504	-0.211794	G1G0	-0.00150892	-0.275646
EC-mature	-0.0445846	-0.0666055	G1G0	0.0479492	-0.0960344
PC	-0.173512	-0.172821	G1G0	-0.0172561	-0.367026
EC-mature	-0.0469181	0.011583	G1G0	0.166634	-0.0695528
EC-late	-0.0467982	-0.0787002	G1G0	0.00820207	-0.0577885
EC-early	-0.107944	-0.142611	G1G0	0.0231453	-0.210817
EC-mature	-0.0982128	-0.135658	G1G0	0.00106391	-0.179762
EC-mature	-0.057357	-0.00723802	G1G0	0.0697063	-0.097631
EC-mature	-0.0362952	-0.0323808	G1G0	-0.034888	-0.099137
EC-mature	-0.0302727	-0.0441582	G1G0	-0.0565184	-0.0277039
EC-mature	-0.0655361	-0.059529	G1G0	-0.0380627	-0.09331
EC-mature	0.0333472	-0.0446583	G1G0	-0.0494679	-0.0262687
EC-mature	-0.0372031	-0.0516098	G1G0	-0.0170133	-0.0378552
EC-mature	-0.0301765	-0.0476773	G1G0	-0.000235549	-0.0341709
EC-mature	-0.0648826	-0.0889298	G1G0	0.0295004	-0.078369
EC-mature	-0.0298443	-0.0465073	G1G0	-0.0582298	-0.0298737
EC-mature	0.0138576	-0.0323973	G1G0	0.0277795	-0.0907343
EC-mature	-0.133578	-0.149305	G1G0	-0.0425639	-0.217906
EC-mature	-0.047706	0.0176492	G1G0	-0.0404367	-0.0586721
EC-mature	-0.117597	-0.157542	G1G0	-0.00589136	-0.202424
EC-mature	-0.148763	-0.128937	G1G0	0.0618504	-0.244108
FCC	0.106752	-0.00361598	G1G0	0.0137114	0.234558
EC-mature	0.0515413	-0.0530052	G1G0	-0.0482561	-0.0221288
EC-mature	-0.0476803	-0.0645999	G1G0	0.150284	-0.043022
EC-late	-0.0496629	-0.0881687	G1G0	0.0167725	-0.139065
EC-mature	-0.0220357	-0.00152732	G1G0	-0.0596054	-0.0488417
GC	-0.141503	-0.140238	G1G0	0.0312301	-0.302746
FCC	-0.185815	-0.136109	G1G0	-0.0198075	-0.26989
EC-mature	-0.0475896	-0.0687735	G1G0	-0.0212455	-0.049979
EC-mature	-0.0244395	-0.1037	G1G0	-0.127646	-0.134258
EC-mature	-0.104292	-0.0949891	G1G0	0.0428666	-0.163989
EC-mature	-0.135643	-0.160888	G1G0	0.0291363	-0.237661
EC-mature	-0.0301125	-0.0514384	G1G0	-0.0559678	-0.036424
FCC	-0.106069	-0.10912	G1G0	-0.0858723	-0.205028
FCC	-0.146765	-0.0875156	G1G0	-0.043865	-0.225853
EC-mature	-0.0018565	-0.0832081	G1G0	0.0576911	-0.0838598
FCC	-0.0865124	-0.147302	G1G0	0.055387	-0.0759178
EC-mature	-0.0346884	-0.0505842	G1G0	-0.00850627	-0.0353152
EC-mature	-0.131865	-0.155219	G1G0	0.0154118	-0.224096
EC-mature	-0.0360639	0.0371042	G1G0	0.156687	-0.049345
EEC	-0.0606191	-0.12623	G1G0	0.0045581	-0.206166
CBC2	0.176233	0.169947	G1G0	-0.0311572	0.22641
EC-late	-0.150855	-0.135088	G1G0	0.0195736	-0.25786
EC-mature	-0.0294038	0.0019591	G1G0	0.0646745	-0.0297286
EC-mature	-0.123684	-0.104514	G1G0	0.0312528	-0.211832
EC-late	-0.0665008	-0.0714183	G1G0	-0.0372975	-0.0923406
EC-mature	-0.0447597	-0.0568506	G1G0	-0.0604544	-0.07582
EC-late	-0.0378282	-0.0608068	G1G0	-0.0214913	-0.0257366
GC	-0.109162	-0.153067	G1G0	-0.108147	-0.238025
EC-mature	-0.0951662	-0.125593	G1G0	-0.0549731	-0.189215
EC-mature	0.0791328	-0.0329049	G1G0	0.032815	-0.0616799
EC-late	-0.0723657	-0.00593931	G1G0	-0.0360083	-0.110459
EC-mature	0.0216236	-0.0600428	G1G0	-0.00750029	-0.0514234
EC-mature	-0.102151	-0.0961004	G1G0	0.105559	-0.143938
EC-mature	-0.0382819	-0.0623515	G1G0	-0.0331523	-0.0530631
EC-mature	-0.103866	-0.126156	G1G0	-0.00306486	-0.200166
EC-mature	-0.145701	-0.154528	G1G0	0.009884	-0.153387
EC-mature	-0.0883943	-0.115856	G1G0	-0.075991	-0.133643
GC	-0.144993	-0.130037	G1G0	-0.00406463	-0.201418
EC-mature	-0.00278493	-0.0711922	G1G0	-0.0577351	-0.0441235
EC-mature	-0.0305306	0.0213673	G1G0	-0.0470033	-0.0293405
EC-mature	-0.0556104	-0.0430457	G1G0	0.0411454	-0.113873
EC-mature	-0.0397795	-0.0255189	G1G0	-0.0253617	-0.0599292
EC-mature	-0.0320114	-0.0537453	G1G0	-0.000532072	-0.0638715
EC-mature	-0.0234676	0.00800346	G1G0	-0.041374	-0.0430225
EC-mature	-0.0391097	-0.149268	G1G0	0.03683	-0.197356
GC	-0.144144	-0.118978	G1G0	-0.116144	-0.23639
EC-late	-0.0721618	-0.0858655	G1G0	0.114574	0.0925812
GC	-0.138127	-0.123465	G1G0	0.102358	-0.241544
EC-mature	-0.0399331	-0.0645454	G1G0	0.0153981	-0.0585194
EC-mature	-0.0909242	-0.102163	G1G0	-0.0261346	-0.144179
GC	-0.164723	-0.152277	G1G0	0.111378	-0.321768
EC-mature	0.0504317	-0.0560571	G1G0	0.011908	-0.0345464
CBC2	0.04055	0.173502	G1G0	0.0760724	-0.0450429
EC-late	-0.133389	-0.171596	G1G0	-0.00173464	-0.226084
EC-mature	0.0324799	-0.049739	G1G0	-0.0100982	-0.0552028
EC-mature	-0.159658	-0.17136	G1G0	-0.0108065	-0.259638
GC	-0.145143	-0.126033	G1G0	-0.106403	-0.306088
FCC	-0.177983	-0.124211	G1G0	-0.109177	-0.28672
EC-mature	-0.0872635	-0.0883535	G1G0	0.148886	-0.141597
EC-mature	-0.143723	-0.089602	G1G0	-0.0103261	-0.228462
EC-mature	-0.144466	-0.156857	G1G0	-0.0285233	-0.256178
EC-mature	-0.125198	-0.072302	G1G0	-0.0437422	-0.228109
EC-mature	-0.0264885	0.0270695	G1G0	-0.040363	-0.0342718
GC	-0.147377	-0.131475	G1G0	-0.0814409	-0.261685
EC-late	-0.0815514	-0.0830009	G1G0	-0.102096	-0.122353
GC	-0.178413	-0.0838142	G1G0	-0.0313987	-0.298825
EC-mature	-0.052637	-0.0731474	G1G0	-0.03894	-0.072996
EC-mature	-0.0350829	-0.0557958	G1G0	-0.0607347	-0.0554621
EC-mature	-0.0259633	0.0198556	G1G0	0.0904918	-0.019016
EC-mature	-0.127806	-0.164174	G1G0	0.0120709	-0.244252
GC	-0.126418	-0.151553	G1G0	-0.0325618	-0.298366
EC-mature	-0.102484	-0.161586	G1G0	0.00123635	-0.126078
EC-mature	-0.031069	-0.0120427	G1G0	-0.0632026	-0.0520155
GC	-0.0944289	-0.19515	G1G0	0.195302	-0.273486
EC-mature	-0.112054	-0.143597	G1G0	0.00192032	-0.238624
GC	-0.0948239	-0.199168	G1G0	-0.135832	-0.256401
EEC	-0.0508738	-0.139872	G1G0	0.102325	-0.168467
GC	-0.209512	-0.211985	G1G0	-0.0502214	-0.34274
EC-late	-0.0909317	-0.134777	G1G0	0.0398067	-0.246241
EC-mature	-0.0208278	-0.0429693	G1G0	0.0437989	-0.0272368
EC-late	-0.116817	-0.107508	G1G0	-0.00233319	-0.250285
EC-mature	-0.111686	-0.135488	G1G0	-0.0241495	-0.218204
EC-mature	-0.0539116	-0.0820324	G1G0	0.00692201	-0.0808116
GC	-0.0862829	-0.126163	G1G0	0.0335715	-0.327603
EC-mature	-0.0361189	-0.0495359	G1G0	0.0554744	-0.0581873
EC-mature	-0.0658598	-0.0618699	G1G0	0.00655039	-0.0766084
EC-mature	-0.011225	-0.169607	G1G0	0.105742	-0.128455
EC-mature	-0.00418442	-0.148394	G1G0	0.0449041	-0.0634563
FCC	-0.123226	-0.169311	G1G0	-0.0472175	-0.236709
EC-mature	-0.0893488	-0.0931886	G1G0	0.181908	-0.193294
EC-mature	-0.0603192	-0.135851	G1G0	0.00716656	-0.166564
EC-mature	0.0342358	-0.0549401	G1G0	-0.00431444	-0.0343795
EC-mature	-0.107536	-0.110924	G1G0	-0.0698975	-0.183994
EC-late	-0.101933	-0.140652	G1G0	0.0709306	-0.162735
EC-mature	-0.110056	-0.0716673	G1G0	-0.0284432	-0.17132
GC	-0.145111	-0.133543	G1G0	0.0398536	-0.255595
EC-mature	-0.0736174	-0.0497246	G1G0	-0.00701473	-0.114336
EC-mature	-0.02642	0.0157851	G1G0	0.0215216	0.335176
EC-late	-0.122755	-0.136874	G1G0	0.0547436	-0.18787
GC	-0.0803125	-0.100583	G1G0	0.116786	-0.0945353
EC-mature	-0.0230751	-0.0960666	G1G0	-0.0519757	-0.0225288
EC-mature	-0.13287	-0.13748	G1G0	0.0117921	-0.218491
CBC2	0.222798	0.466159	G2M	0.0469459	0.202284
GC	-0.190475	-0.210731	G1G0	0.10219	-0.340414
GC	-0.166795	-0.132327	G1G0	-0.0535421	-0.183885
EC-mature	-0.0961185	-0.0612523	G1G0	-0.0847755	-0.188186
EEC	-0.100611	-0.1997	G1G0	-0.00821271	-0.286063
CBC1	-0.135702	-0.0808901	G1G0	-0.021372	-0.244788
GC	-0.122934	-0.172709	G1G0	-0.0544702	-0.287134
EC-mature	-0.0296751	-0.000636839	G1G0	0.0542173	-0.0599716
EC-mature	-0.0220696	0.00679299	G1G0	-0.0540808	-0.0262546
EC-mature	-0.0436253	-0.0695279	G1G0	0.0313022	-0.081308
EC-mature	-0.0283284	-0.0470968	G1G0	0.0450934	-0.0490461
EC-late	-0.0386016	-0.0104972	G1G0	-0.061355	-0.0696249
EC-late	-0.11029	-0.13633	G1G0	-0.0516536	-0.183744
EC-mature	-0.0884842	-0.0894678	G1G0	-0.0849927	-0.158101
EC-mature	-0.0667667	-0.0857828	G1G0	-0.00102968	-0.0649924
EC-mature	-0.123371	-0.155316	G1G0	0.0382661	-0.19222
FCC	-0.0911394	-0.161288	G1G0	-0.0801687	-0.379133
EC-mature	-0.0460838	-0.0879919	G1G0	-0.0473145	-0.0781427
EC-mature	-0.0385524	-0.00986256	G1G0	0.0118222	-0.0561291
GC	-0.0730571	-0.171508	G1G0	-0.0804134	-0.252883
EC-mature	-0.132464	-0.151324	G1G0	-0.000506975	-0.25213
EC-mature	-0.0491731	-0.068646	G1G0	0.0968172	-0.0463253
EC-mature	-0.128253	-0.141972	G1G0	0.00636329	-0.215059
EEC	-0.140955	-0.130844	G1G0	-0.0318349	-0.264787
GC	-0.147137	-0.164386	G1G0	-0.104808	-0.280328
EC-mature	-0.0413769	-0.0949973	G1G0	0.0488767	-0.143256
EC-mature	-0.141552	-0.16741	G1G0	-0.017111	-0.245966
EC-mature	-0.0387846	-0.051459	G1G0	-0.000657403	-0.0601735
EC-mature	-0.0344009	-0.0451007	G1G0	-0.00382428	-0.0519355
EC-mature	-0.0241176	-0.0445089	G1G0	-0.0466878	-0.0245809
EC-mature	-0.0295408	-0.0426436	G1G0	0.00627894	-0.0545137
CBC2	0.0425135	0.372578	G2M	-0.00733074	0.280413
EC-mature	-0.0304662	-0.044197	G1G0	-0.0527039	-0.0250246
EC-mature	-0.117729	-0.109689	G1G0	0.0205258	-0.187492
GC	-0.126687	-0.0928764	G1G0	0.134847	-0.2547
GC	-0.145595	-0.177119	G1G0	-0.0761597	-0.265135
EC-mature	-0.0573287	-0.0906353	G1G0	-0.0215304	-0.0462038
CBC1	-0.162469	-0.0659324	G1G0	-0.0226595	-0.170662
EC-late	-0.0526936	-0.0357818	G1G0	0.00497609	-0.0853508
GC	-0.138436	-0.131072	G1G0	-0.052823	-0.229549
EC-mature	-0.112716	-0.102733	G1G0	-0.0140896	-0.155724
GC	-0.0311687	-0.0605285	G1G0	-0.0622402	-0.0804147
EC-mature	-0.0925726	-0.145801	G1G0	-0.10739	-0.163226
EC-mature	-0.0279328	-0.0454499	G1G0	-0.0581322	-0.0494034
EC-mature	-0.126819	-0.151307	G1G0	-0.00871127	-0.224971
EC-mature	0.0325564	-0.067976	G1G0	-0.00890654	0.27207
EC-mature	-0.148254	-0.162004	G1G0	0.0291015	-0.243566
EC-mature	-0.0465262	-0.0799411	G1G0	-0.101788	-0.0620129
EC-mature	-0.0269056	-0.0486959	G1G0	0.0193007	-0.032804
EC-mature	-0.0303337	-0.051794	G1G0	0.00825683	-0.0329163
EC-mature	-0.0675775	-0.0903444	G1G0	-0.0418893	-0.0883143
EC-mature	-0.164415	-0.18444	G1G0	0.0315651	-0.248522
EC-mature	-0.0930091	-0.0962487	G1G0	-0.0600114	-0.158708
EC-mature	-0.0302417	-0.0515223	G1G0	-0.0586298	-0.0306128
EC-mature	-0.0374143	0.000571845	G1G0	-0.0486215	-0.035626
EC-mature	-0.0623946	-0.0580159	G1G0	-0.00638601	-0.0885657
EC-mature	-0.11105	-0.151184	G1G0	0.000660711	-0.203089
GC	-0.178719	-0.179125	G1G0	-0.067982	-0.34681
EC-mature	-0.119633	-0.16122	G1G0	-0.0156442	-0.216595
GC	-0.141911	-0.0571809	G1G0	-0.113469	-0.22462
GC	-0.133709	-0.174296	G1G0	-0.0756938	-0.253345
EC-mature	-0.0277963	-0.048131	G1G0	-0.0101661	-0.0338762
PC	-0.0505599	-0.100377	G1G0	-0.0466649	-0.186016
EC-mature	-0.0986823	-0.0938777	G1G0	0.0773853	-0.152331
GC	-0.0668451	-0.143264	G1G0	0.075463	-0.213505
EC-mature	-0.0345383	-0.0617978	G1G0	-0.0116838	-0.0574589
GC	-0.100707	-0.182454	G1G0	0.00548763	-0.263495
EC-mature	-0.101686	-0.106114	G1G0	0.00665954	-0.192744
EC-mature	-0.0470758	-0.119434	G1G0	0.00991473	-0.144196
EC-mature	-0.0508525	-0.0872647	G1G0	-0.0447102	-0.0954133
EC-late	-0.0837454	-0.128011	G1G0	-0.0429931	-0.180436
GC	-0.119726	-0.238621	G1G0	-0.123212	-0.320369
EC-mature	-0.0409826	-0.0591386	G1G0	-0.0701005	-0.0569906
EC-mature	0.0482305	-0.0456887	G1G0	-0.0479352	-0.0361781
EC-mature	-0.085745	-0.152607	G1G0	-0.0270173	-0.215789
EC-mature	-0.107574	-0.125916	G1G0	-0.0151617	-0.0928949
EC-mature	0.0445547	-0.0445896	G1G0	-0.0558648	-0.0362513
EC-mature	-0.0791005	-0.107743	G1G0	-0.0144877	-0.128169
EC-mature	-0.0285051	-0.0460845	G1G0	-0.0507253	-0.0212026
GC	-0.140764	-0.085297	G1G0	0.119441	-0.288471
GC	-0.0398756	-0.0661197	G1G0	0.0786	-0.115042
EC-mature	0.035546	-0.0498785	G1G0	0.00084268	-0.0188071
EC-mature	-0.0467531	-0.0228197	G1G0	-0.0371332	-0.0507847
EC-mature	-0.00543107	0.0872376	G1G0	-0.0111848	-0.0956803
EC-mature	-0.0502569	-0.014927	G1G0	-0.0158002	-0.0659141
EC-mature	-0.0226876	-0.0140157	G1G0	-0.0256893	-0.0909041
EC-mature	-0.0358571	-0.0519166	G1G0	-0.0661518	-0.0438488
EC-mature	-0.0225004	-0.0431652	G1G0	-0.0468057	-0.0273961
EC-late	-0.114311	-0.111948	G1G0	0.024372	-0.178748
EEC	-0.0760646	-0.080186	G1G0	0.0148457	-0.147268
EC-mature	-0.0266506	-0.0367485	G1G0	0.0545272	-0.0278827
EC-mature	-0.130883	-0.116313	G1G0	0.00375763	-0.203113
EC-late	-0.0777974	-0.133877	G1G0	-0.0314903	-0.0744088
GC	-0.101328	-0.10458	G1G0	0.0391201	-0.300486
EC-mature	-0.0531923	-0.0525517	G1G0	-0.0800849	-0.0772056
EC-mature	-0.12096	-0.149539	G1G0	-5.28413e-05	-0.230632
GC	-0.139239	-0.182892	G1G0	-0.0457168	-0.12583
EC-mature	-0.0325552	-0.0502275	G1G0	-0.0492273	-0.0422893
EC-mature	-0.134321	-0.169475	G1G0	0.0314057	-0.21612
EC-mature	-0.0537927	-0.0821067	G1G0	0.0209915	-0.0733874
EC-mature	-0.100366	-0.106929	G1G0	-0.0356625	-0.135328
EC-mature	0.0359541	-0.0433169	G1G0	-0.0536496	-0.0391517
EC-mature	-0.0997727	-0.1387	G1G0	-0.062789	-0.208753
EC-late	-0.0594436	-0.143618	G1G0	0.00672542	-0.18357
GC	-0.132412	-0.138603	G1G0	0.0636224	-0.256992
EC-late	-0.128382	-0.134899	G1G0	-0.0732205	-0.250367
GC	-0.124877	-0.154847	G1G0	-0.0112831	-0.254444
EC-mature	-0.122775	-0.109352	G1G0	0.0107654	-0.19076
EC-mature	0.0401525	-0.0511596	G1G0	-0.00345781	-0.054719
EC-late	-0.0847038	-0.0102999	G1G0	0.00398694	-0.100456
EC-mature	-0.069071	0.0797617	G1G0	-0.0432543	-0.140427
GC	-0.0504206	-0.0818545	G1G0	-0.0490265	-0.0296177
EC-mature	-0.079808	-0.113672	G1G0	-0.0286214	-0.100995
EEC	-0.0769893	-0.0553664	G1G0	0.0178964	-0.188332
EC-mature	-0.082681	-0.0637017	G1G0	-0.0555953	-0.111007
EC-mature	-0.0213498	-0.0388271	G1G0	0.00986815	-0.0422362
EC-mature	-0.0354259	-0.0153786	G1G0	-0.0141968	-0.0493775
EC-mature	-0.109658	-0.101562	G1G0	-0.041831	-0.204546
GC	-0.181789	-0.135204	G1G0	-0.0440359	-0.270585
EC-mature	-0.0375833	-0.0589564	G1G0	-0.0711735	-0.0661147
EC-mature	-0.0857919	-0.168205	G1G0	-0.133236	-0.23925
EC-mature	-0.0369939	-0.0474945	G1G0	-0.00457286	-0.0467605
EC-mature	-0.0514032	-0.164887	G1G0	0.0168071	-0.190872
FCC	-0.214233	-0.210503	G1G0	-0.0284952	-0.392632
EC-late	-0.0672953	-0.082069	G1G0	-0.0195874	-0.114323
EC-mature	-0.0386211	-0.0579839	G1G0	0.0349591	-0.0397292
GC	-0.0685697	-0.0903972	G1G0	-0.0344561	-0.116167
GC	-0.180378	-0.197589	G1G0	-0.108592	-0.329412
EC-mature	-0.0358947	-0.00992068	G1G0	0.0414284	-0.0246861
GC	-0.119784	-0.17893	G1G0	5.70259e-05	-0.2686
EC-mature	0.020193	-0.0605159	G1G0	0.030509	-0.0377302
PC	-0.141054	-0.16268	G1G0	-0.0444518	-0.260635
EC-prog	-0.148247	-0.155629	G1G0	-0.112766	-0.261432
EC-mature	0.0188311	-0.0234417	G1G0	0.0243656	0.213749
GC	-0.142532	-0.224912	G1G0	-0.103745	-0.341901
EC-mature	-0.195159	-0.22916	G1G0	0.0273605	-0.288306
EC-mature	-0.0341216	-0.0638686	G1G0	-0.0311661	-0.0433968
EC-late	-0.0552075	-0.0433239	G1G0	-0.0193433	0.165262
EC-mature	-0.090364	-0.117119	G1G0	0.00118177	-0.154675
EC-late	-0.123993	-0.189925	G1G0	-0.00494281	-0.241296
EC-mature	-0.081814	-0.0613838	G1G0	-0.0682097	-0.140658
GC	-0.0884984	-0.11251	G1G0	-0.0565423	-0.192584
EC-mature	0.0110152	0.0225275	G1G0	-0.0799979	0.216989
EC-late	-0.0602395	-0.10082	G1G0	-0.00708534	-0.130414
EC-mature	-0.0487018	-0.0840861	G1G0	-0.0388693	-0.0740672
GC	-0.139098	-0.20946	G1G0	0.0293	-0.297934
EC-mature	-0.0881537	-0.113816	G1G0	0.00398801	-0.217258
EC-mature	-0.0277792	-0.0525155	G1G0	-0.0641706	-0.0221758
EC-mature	-0.0284623	-0.0534775	G1G0	-0.0614702	-0.0424558
TC	-0.0524342	-0.0423671	G1G0	-0.0877466	-0.201816
GC	-0.13678	-0.142568	G1G0	0.0482039	-0.247343
EC-mature	-0.0494528	0.00071682	G1G0	-0.0063881	-0.0592175
EC-mature	-0.0660332	-0.137623	G1G0	-0.0251017	-0.17698
EEC	-0.137018	-0.185504	G1G0	-0.140227	-0.260772
EC-mature	-0.140823	-0.215148	G1G0	-0.0317837	-0.25772
GC	-0.0612032	-0.0401835	G1G0	-0.0399366	-0.061187
GC	-0.168138	-0.117516	G1G0	0.00604966	-0.304205
EC-mature	-0.0216814	0.0143661	G1G0	-0.0400921	-0.0280925
FCC	-0.0916823	0.455045	G2M	-0.00985704	0.358643
EC-late	-0.0934973	-0.149788	G1G0	0.0292068	-0.189298
FCC	-0.0471257	-0.114571	G1G0	0.0414004	-0.235856
FCC	-0.153346	-0.036912	G1G0	-0.0965371	-0.164188
EC-mature	-0.023037	-0.0516271	G1G0	0.00434104	-0.0585214
EC-mature	-0.0222526	-0.0398899	G1G0	-0.0496365	-0.0556999
FCC	-0.177111	-0.139665	G1G0	0.00357661	-0.30706
EC-mature	-0.0988651	-0.10538	G1G0	0.00788692	-0.15201
EC-mature	-0.113969	-0.157933	G1G0	-0.00533945	-0.263456
EC-mature	-0.0717265	-0.0742055	G1G0	0.0821292	-0.110778
EC-mature	-0.100288	-0.136902	G1G0	0.023539	-0.143534
EEC	-0.126176	-0.140649	G1G0	0.0473286	-0.164868
EC-mature	-0.0449539	-0.0164501	G1G0	-0.0672822	-0.102735
EEC	-0.156185	-0.132836	G1G0	-0.0510345	-0.218833
EC-mature	-0.0431432	-0.0677709	G1G0	-0.0759787	-0.0691904
GC	-0.148102	-0.136774	G1G0	-0.0377887	-0.311621
GC	-0.130892	-0.12494	G1G0	0.0711659	-0.30046
EC-mature	-0.0281573	-0.00408447	G1G0	0.0419174	-0.0490909
GC	-0.170623	-0.250451	G1G0	0.00760725	-0.327606
GC	-0.100599	-0.129568	G1G0	0.0636245	-0.205242
EC-late	-0.0915667	-0.0549876	G1G0	0.0293002	-0.196014
EC-mature	-0.025506	0.00671673	G1G0	0.00702293	-0.0444786
EC-mature	-0.0560468	-0.03753	G1G0	-0.0335245	-0.0739913
EC-mature	-0.117716	-0.156513	G1G0	0.00591912	-0.213862
EC-mature	-0.103241	-0.144464	G1G0	0.0165316	-0.195689
EC-late	-0.0784718	-0.140928	G1G0	0.0286815	-0.228204
EC-mature	-0.0391279	-0.0640502	G1G0	0.109546	-0.0328611
EC-mature	0.100668	-0.00705075	G1G0	0.0545264	0.605111
PC	-0.0661411	-0.0831731	G1G0	-0.00254725	-0.0965245
EEC	-0.07488	-0.16914	G1G0	-0.014501	-0.291897
EC-late	-0.0747154	-0.0995248	G1G0	-0.00434251	-0.0926391
EC-mature	-0.109497	-0.111955	G1G0	-0.0543838	-0.172105
EC-mature	0.020424	-0.0634121	G1G0	-0.064318	-0.0232236
EC-early	-0.10668	-0.142496	G1G0	-0.0526628	-0.175585
FCC	-0.0370811	-0.0651559	G1G0	-0.0216099	-0.266415
EC-mature	-0.0463063	-0.00447896	G1G0	-0.0311896	-0.0621357
GC	-0.0735169	-0.0664449	G1G0	-0.0458332	-0.112706
EC-mature	-0.134832	-0.112249	G1G0	0.062714	-0.24156
CBC2	0.0591992	0.118895	G1G0	0.11426	0.272793
EC-mature	-0.0975587	-0.0939442	G1G0	-0.0657675	-0.132546
EC-mature	-0.0687103	-0.091417	G1G0	-0.053236	-0.119484
GC	-0.12336	-0.127232	G1G0	-0.0810992	-0.223333
EC-mature	-0.0658953	0.0237547	G1G0	-0.0618623	-0.105215
EC-mature	-0.0840339	-0.127137	G1G0	0.00115024	-0.0736157
GC	-0.0244945	-0.105715	G1G0	0.0889649	-0.112956
EC-mature	-0.124045	-0.12124	G1G0	0.0263919	-0.247221
EC-mature	-0.0213411	-0.104231	G1G0	-0.0299568	-0.120077
EC-mature	-0.0424423	-0.0567634	G1G0	-0.0227943	-0.0485538
EC-mature	-0.123186	-0.0969081	G1G0	0.0470223	-0.237885
EC-mature	-0.0338848	-0.0349625	G1G0	0.0216419	-0.0336235
GC	-0.157457	-0.129549	G1G0	0.00701095	-0.277873
EC-mature	-0.109732	-0.132845	G1G0	0.161583	-0.23739
GC	-0.100153	-0.144282	G1G0	0.00342647	-0.255906
EC-mature	-0.103749	-0.130614	G1G0	0.00645543	-0.168887
EC-late	0.0112382	-0.0925574	G1G0	-0.0395499	-0.0658299
EC-mature	-0.0701495	-0.0982711	G1G0	-0.00856163	-0.0841548
EC-mature	-0.0500221	-0.0753777	G1G0	-0.0513567	-0.156804
EC-mature	-0.0630552	-0.0250963	G1G0	-0.0239066	-0.0882715
FCC	-0.191676	-0.135122	G1G0	0.119224	-0.302592
EEC	-0.0762743	-0.173883	G1G0	-0.0180664	-0.21614
EC-mature	-0.0183888	-0.0564052	G1G0	0.0658353	-0.0972143
GC	-0.183579	-0.137081	G1G0	-0.0544117	-0.304599
EEC	-0.116752	-0.12307	G1G0	-0.0344091	-0.244755
EC-mature	-0.044024	-0.0601616	G1G0	-0.00551425	-0.0271142
EC-mature	-0.130852	-0.139126	G1G0	-0.0371	-0.232084
EC-early	-0.106602	-0.1417	G1G0	0.0841862	-0.134169
GC	-0.14458	-0.154194	G1G0	0.018485	-0.278436
EEC	-0.146935	-0.129953	G1G0	0.00109313	-0.273759
EC-late	-0.112443	-0.0937045	G1G0	0.0421776	-0.192441
EC-mature	-0.033072	-0.048995	G1G0	-0.0480105	-0.0249758
GC	-0.121759	-0.124745	G1G0	0.118493	-0.234432
GC	-0.0767874	-0.186357	G1G0	-0.0217598	-0.238937
EC-late	-0.0970794	-0.0962394	G1G0	0.0076301	-0.209998
EC-late	-0.0137364	-0.0956553	G1G0	0.0755689	-0.204972
EC-mature	-0.0382581	-0.0680517	G1G0	-0.0214042	-0.0544455
EC-late	-0.134654	-0.142881	G1G0	-0.0651526	-0.196332
GC	-0.110193	-0.116669	G1G0	-0.00769206	-0.263448
EC-mature	-0.0493711	-0.0363792	G1G0	-0.0880604	-0.0783143
GC	-0.163636	-0.181738	G1G0	-0.0872855	-0.309984
EC-late	-0.0794789	-0.0863933	G1G0	-0.00192773	-0.16908
EC-mature	-0.0228734	-0.0632412	G1G0	-0.00628521	-0.107079
GC	-0.1076	-0.11933	G1G0	0.0755672	-0.242229
EC-mature	-0.035393	-0.0187452	G1G0	0.0333864	-0.065799
EC-mature	-0.106829	-0.106608	G1G0	-0.0449108	-0.180236
EC-mature	-0.0367594	-0.042861	G1G0	-0.000628572	-0.0271627
EC-mature	-0.0312407	-0.0441778	G1G0	-0.0524502	-0.0271214
EC-mature	-0.040968	-0.0602167	G1G0	-0.0755944	-0.0621763
EEC	-0.164965	-0.151898	G1G0	0.0226816	-0.27263
EC-mature	-0.0875448	-0.11637	G1G0	-0.0732927	-0.116724
EC-late	-0.110701	-0.163957	G1G0	-0.0553329	-0.244265
EC-mature	-0.0232862	-0.0416997	G1G0	-0.0455079	-0.0396684
EC-mature	-0.0380117	-0.0650686	G1G0	-0.0161464	-0.0688292
GC	-0.162694	-0.115961	G1G0	0.0339043	-0.264951
FCC	-0.0370227	0.0441799	G1G0	0.0210303	0.156341
EC-mature	0.0267487	-0.0664721	G1G0	0.0452261	-0.090858
EC-mature	0.11119	-0.0495087	G1G0	0.0202529	-0.0349629
GC	-0.140448	-0.139769	G1G0	-0.00508718	-0.304506
EC-late	0.0210864	-0.0604149	G1G0	-0.0705559	-0.0671547
EC-mature	-0.0847245	-0.141064	G1G0	-0.0122865	-0.175499
EC-mature	-0.0404602	-0.0602751	G1G0	-0.0715421	-0.0600489
GC	-0.0995218	-0.158318	G1G0	0.0512943	-0.239689
PC	-0.15914	-0.169641	G1G0	-0.0929917	-0.326181
EC-mature	-0.113954	-0.131776	G1G0	-0.0817065	-0.209093
EC-mature	-0.050386	-0.138647	G1G0	-0.055016	-0.204305
GC	-0.176987	-0.175501	G1G0	-0.122801	-0.32709
EC-late	-0.122882	-0.117912	G1G0	-0.00406103	-0.199659
EC-mature	-0.0261541	0.00649908	G1G0	0.0655837	-0.0293637
EC-mature	-0.132639	-0.107765	G1G0	-0.0877287	-0.213629
EC-late	-0.103874	-0.161954	G1G0	-0.0344063	-0.164852
EC-mature	-0.112166	-0.140137	G1G0	-0.016302	-0.225788
EC-mature	-0.10482	-0.109755	G1G0	0.0337212	-0.212646
GC	-0.138667	-0.188178	G1G0	-0.0124128	-0.343271
EC-mature	-0.0524454	-0.0923912	G1G0	-0.058308	-0.0696979
EC-mature	-0.0225004	-0.092598	G1G0	0.0300325	-0.127738
EC-mature	-0.0314692	-0.0522238	G1G0	-0.0497185	-0.0311411
EC-mature	-0.0881458	-0.0534718	G1G0	0.101123	-0.140664
EC-mature	-0.0529322	-0.077817	G1G0	-0.080688	-0.0686609
GC	-0.116344	-0.119646	G1G0	0.0133952	-0.188463
EC-mature	-0.0346491	-0.0601536	G1G0	0.0544672	-0.0515911
EC-mature	-0.12134	-0.119124	G1G0	-0.0356523	-0.208502
EC-mature	-0.0322089	-0.0528589	G1G0	-0.0548525	-0.0509241
GC	-0.13629	-0.186139	G1G0	0.0424573	-0.203068
EC-mature	-0.037754	-0.0656581	G1G0	0.000982123	-0.0538439
EC-mature	0.0356075	-0.0449323	G1G0	-0.06173	-0.0440414
EC-mature	0.0240138	-0.0528001	G1G0	-0.0638736	-0.0523706
EC-late	-0.0772102	-0.0244807	G1G0	-0.0737309	-0.0878437
EC-late	-0.0520315	-0.0719654	G1G0	-0.088299	-0.0474198
EC-mature	-0.10637	-0.0986524	G1G0	-0.0556886	-0.074785
EC-mature	-0.0284142	-0.0508173	G1G0	0.0645365	-0.0392784
EC-mature	-0.0632072	-0.0138724	G1G0	0.17384	-0.0725311
EC-mature	-0.031364	-0.0546407	G1G0	-0.0222506	-0.0302629
EC-late	-0.0374285	-0.04591	G1G0	0.00503573	-0.0468352
EC-mature	-0.0987033	-0.13344	G1G0	-0.0225856	-0.173407
EC-late	-0.0754005	-0.109417	G1G0	0.115802	-0.0957619
PC	-0.108642	-0.130446	G1G0	0.107866	-0.179765
GC	-0.158446	-0.185196	G1G0	0.0546735	-0.140167
EC-late	-0.136313	-0.114134	G1G0	-0.0163631	-0.250966
GC	-0.182312	-0.113363	G1G0	0.0172141	-0.301714
FCC	-0.174147	-0.148169	G1G0	0.00357427	-0.281765
EC-late	-0.0742938	-0.0798239	G1G0	0.0889878	-0.151087
EC-mature	-0.0612336	-0.0481477	G1G0	0.00771389	-0.0952133
EC-mature	-0.113244	-0.13055	G1G0	-0.0703978	-0.186851
GC	-0.0691757	-0.0930391	G1G0	0.0299245	-0.0856548
EC-mature	-0.0348994	-0.0686536	G1G0	-0.0100773	-0.071043
GC	-0.154115	-0.141337	G1G0	-0.0286954	-0.313008
GC	-0.122286	-0.146483	G1G0	-0.0454498	-0.230006
EC-mature	-0.0486624	-0.0667841	G1G0	0.0323652	-0.0674061
EC-mature	-0.140249	-0.178836	G1G0	0.0394746	-0.24757
EC-mature	-0.0660439	-0.0999433	G1G0	0.0122166	-0.0927129
EC-late	-0.0652203	-0.116939	G1G0	0.0120162	-0.193971
EC-mature	-0.0488498	-0.0236711	G1G0	-0.074272	-0.0504751
EC-mature	-0.129036	-0.0884903	G1G0	0.0218802	-0.172814
EC-mature	-0.0354217	-0.0118379	G1G0	-0.0120683	-0.0429719
GC	-0.0648793	-0.0968	G1G0	-0.106239	-0.110142
FCC	-0.126964	-0.114728	G1G0	-0.0197594	-0.363583
EC-mature	-0.106264	-0.160026	G1G0	-0.0880597	-0.0956181
EC-mature	-0.0835488	-0.0768257	G1G0	0.0291979	-0.127747
EC-mature	-0.036336	-0.0482866	G1G0	-0.0688202	-0.0516837
EC-mature	-0.0970953	-0.0858764	G1G0	-0.0435592	-0.15713
EC-mature	-0.0286976	0.0153419	G1G0	0.0209053	-0.0272996
EC-mature	-0.0828551	-0.150723	G1G0	-0.0254626	-0.189623
GC	-0.0708071	-0.115	G1G0	0.0264148	-0.208642
EC-mature	0.00729605	-0.0449588	G1G0	-0.0593391	-0.159736
GC	0.0200008	-0.144065	G1G0	-0.119282	0.000882739
EC-mature	-0.0651373	-0.0600946	G1G0	-0.103892	-0.103522
EC-mature	-0.0848423	-0.150503	G1G0	-0.0414114	-0.168676
EC-mature	-0.0927698	-0.182019	G1G0	-0.0194956	-0.135817
EC-mature	-0.0534347	-0.0411411	G1G0	0.11428	-0.0914015
EC-mature	-0.0359463	-0.0677954	G1G0	-0.0186918	-0.03375
EC-mature	-0.0749545	-0.151695	G1G0	0.0021223	-0.155211
EC-mature	-0.100515	-0.103314	G1G0	0.0286704	-0.19025
GC	-0.113936	-0.157429	G1G0	-0.0248762	-0.248189
EC-mature	-0.0719204	-0.0167303	G1G0	-0.0617506	-0.100875
GC	-0.163528	-0.175625	G1G0	-0.0571731	-0.31805
GC	-0.128205	-0.187046	G1G0	-0.00231682	-0.0403006
GC	-0.123352	-0.130183	G1G0	-0.014603	-0.308252
EC-mature	-0.0716543	-0.104752	G1G0	0.00428401	-0.102686
EC-mature	-0.134379	-0.19701	G1G0	-0.066052	-0.252375
GC	-0.0367813	-0.124391	G1G0	0.0955535	-0.256161
EC-mature	-0.0905321	-0.0771015	G1G0	-0.0385233	-0.185502
FCC	-0.149214	-0.10434	G1G0	0.0104332	-0.289038
EC-mature	-0.101517	-0.169581	G1G0	0.0385955	-0.187329
EC-mature	-0.0418207	-0.0284897	G1G0	-0.0155023	-0.0531276
EC-mature	-0.0265861	-0.0487478	G1G0	-0.0557537	-0.0217211
EC-mature	-0.0773654	-0.0947295	G1G0	-0.0232652	-0.109243
EC-mature	-0.0254618	-0.0437536	G1G0	-0.051899	-0.0497262
EC-mature	-0.0573371	-0.0757016	G1G0	-0.0783525	-0.0719306
GC	-0.0897965	-0.0941191	G1G0	0.0266905	-0.0428204
EC-mature	-0.0211874	-0.0499642	G1G0	-0.0497213	-0.0332872
GC	-0.102269	-0.105544	G1G0	0.0947877	-0.179027
GC	-0.0444391	-0.184151	G1G0	0.147613	-0.116256
EC-mature	-0.022876	-0.0900994	G1G0	0.0694859	-0.216775
GC	-0.10365	-0.111672	G1G0	0.0815089	-0.0572857
EC-mature	-0.0393417	-0.0685115	G1G0	-0.0184812	-0.0542439
FCC	-0.043654	0.129963	G1G0	0.0400699	-0.0843656
EC-mature	-0.0860295	-0.117673	G1G0	0.07502	-0.111651
EC-mature	-0.0271378	-0.0480107	G1G0	-0.0536349	-0.0386514
GC	-0.124943	-0.141578	G1G0	-0.0829195	-0.269188
EC-mature	-0.12353	-0.149926	G1G0	-0.000482931	-0.227761
EC-mature	-0.0907649	-0.14726	G1G0	0.00323261	-0.179752
GC	-0.10176	-0.13257	G1G0	0.0591495	-0.179427
EC-late	-0.0396483	-0.069506	G1G0	0.0166966	-0.0673972
EC-late	-0.153641	-0.150647	G1G0	0.0224942	-0.247872
EC-mature	-0.119948	-0.118301	G1G0	-0.0466941	-0.220421
EC-mature	-0.0694686	-0.14476	G1G0	-0.056483	-0.189809
EC-mature	-0.0826888	-0.135721	G1G0	-0.08376	-0.226087
EC-mature	-0.123094	-0.153778	G1G0	0.0188364	-0.184644
EC-mature	-0.00501359	-0.0878435	G1G0	0.0145925	-0.152414
EC-mature	0.0794217	-0.0741009	G1G0	-0.0807555	-0.0657085
EC-mature	-0.0242029	-0.0490304	G1G0	0.00284279	-0.0396895
EC-mature	0.0305899	-0.0987617	G1G0	-0.0622546	0.139828
EC-mature	-0.0798283	-0.146205	G1G0	-0.0274467	-0.228117
EC-mature	-0.0851236	-0.0936865	G1G0	-0.00129321	-0.195236
PC	-0.0608772	-0.0591299	G1G0	-0.0346916	-0.0578706
EC-mature	-0.0466754	-0.0184587	G1G0	0.0220063	-0.0593857
GC	-0.136224	-0.134314	G1G0	-0.020595	-0.24792
EC-mature	-0.12675	-0.142756	G1G0	-0.00669425	-0.256691
EC-mature	-0.0602151	-0.050627	G1G0	-0.0631996	-0.0711443
EC-mature	-0.107244	-0.101582	G1G0	-0.0696649	-0.189671
EC-late	-0.105847	-0.0516939	G1G0	0.00145881	-0.174543
EC-mature	-0.0356521	-0.000577682	G1G0	-0.00158449	-0.0446727
EC-mature	-0.0331241	-0.0585375	G1G0	0.0636956	-0.0496286
EC-mature	-0.115302	-0.150697	G1G0	-0.029129	-0.205375
EC-mature	-0.0783583	-0.0702362	G1G0	-0.00947122	-0.120918
GC	-0.098316	-0.144792	G1G0	-0.074828	-0.262822
EC-mature	-0.0970859	-0.163472	G1G0	-0.0620066	-0.187074
FCC	-0.123983	-0.0898975	G1G0	-0.0983436	-0.216601
EC-mature	-0.04786	-0.0878537	G1G0	-0.0206186	-0.190245
EC-mature	-0.0829487	-0.119237	G1G0	-0.0333693	-0.123425
EC-mature	-0.105962	-0.0869819	G1G0	0.0666794	-0.0781551
EC-mature	-0.0472598	-0.0250136	G1G0	-0.0736382	-0.0558449
EC-mature	-0.0278285	-0.0425247	G1G0	-0.0502873	-0.037522
EC-mature	-0.0273114	-0.0370822	G1G0	-0.049367	-0.0416108
GC	-0.0996088	-0.147539	G1G0	0.0244879	-0.280188
EC-mature	-0.0260465	-0.139129	G1G0	0.0214633	-0.145645
EC-mature	-0.0273382	-0.044512	G1G0	-0.0429358	-0.0371974
CBC2	0.307459	0.0286411	S	0.0962931	0.127746
EC-mature	-0.102631	-0.0927996	G1G0	0.0597448	-0.218726
EC-mature	-0.0389249	-0.0655498	G1G0	0.0366389	-0.0833515
EC-mature	-0.110287	-0.0906451	G1G0	0.00602777	-0.207734
GC	-0.114156	-0.101614	G1G0	-0.0667909	-0.193775
EC-mature	-0.171795	-0.144846	G1G0	-0.0512574	-0.283636
EC-mature	-0.0302426	0.00892224	G1G0	0.0688557	-0.0517457
EC-late	-0.0482221	-0.078161	G1G0	-0.0904953	-0.0715103
EC-mature	-0.0645197	-0.0455172	G1G0	-0.0623043	-0.100654
EC-mature	-0.026606	-0.0464463	G1G0	0.0111402	-0.0507238
CBC2	0.14736	0.0316123	G1G0	0.116741	0.0304988
EC-mature	-0.0351632	-0.0598042	G1G0	0.00537028	-0.0436797
EC-mature	-0.0383852	-0.0165774	G1G0	-0.074688	-0.0323124
EC-late	-0.136312	-0.125569	G1G0	-0.0187672	-0.224706
EC-late	-0.0615748	-0.0402135	G1G0	-0.0853698	-0.137601
EC-mature	0.0517807	-0.0157998	G1G0	0.0160629	0.187047
EC-mature	0.00469425	-0.0819313	G1G0	-0.0894939	-0.135757
EC-mature	-0.0643461	-0.0505157	G1G0	-0.104854	-0.0906993
EC-mature	-0.106717	-0.117856	G1G0	0.0302851	-0.114721
GC	-0.138314	-0.183154	G1G0	-0.0121975	-0.250225
EC-mature	-0.0811671	-0.0378743	G1G0	-0.102871	0.103209
EC-mature	-0.102008	-0.101443	G1G0	0.0647355	-0.213945
EC-mature	3.22744e-06	-0.0591812	G1G0	0.0380888	-0.100431
EEC	-0.0996168	-0.204429	G1G0	-0.00829979	-0.274289
EC-mature	-0.0988427	-0.10255	G1G0	-0.0343882	-0.237635
GC	-0.12143	-0.168825	G1G0	0.00817055	-0.303957
EC-mature	-0.0944706	-0.112217	G1G0	-0.0419318	-0.0924696
EC-mature	-0.0336697	-0.0478552	G1G0	0.0160152	-0.0365175
EC-mature	-0.114004	-0.139158	G1G0	0.00434557	-0.183656
EC-mature	-0.0412069	-0.0617674	G1G0	-0.0657659	-0.0579525
EC-mature	-0.0186547	-0.0351661	G1G0	-0.0508876	-0.0174599
EC-mature	-0.0246464	0.0115225	G1G0	0.00841555	-0.0175415
EC-mature	-0.145124	-0.160198	G1G0	-0.0585654	-0.200264
GC	-0.0513477	-0.0354542	G1G0	0.0411199	-0.0818313
GC	-0.0756752	-0.142505	G1G0	-0.081158	-0.259331
GC	-0.147599	-0.159085	G1G0	-0.049754	-0.131876
EEC	-0.184532	-0.157562	G1G0	0.046234	-0.342204
EC-mature	-0.0330239	-0.0202956	G1G0	-0.0289335	-0.0542637
EC-mature	-0.097426	-0.118881	G1G0	0.0622806	-0.180715
EEC	-0.179256	-0.178427	G1G0	0.145675	-0.247639
EC-late	-0.074454	-0.0803938	G1G0	0.0351842	-0.0999626
EC-mature	-0.0482396	-0.0727068	G1G0	-0.0785694	-0.0643527
EC-mature	-0.088334	-0.182634	G1G0	0.0296059	-0.226149
EC-mature	-0.129628	-0.170789	G1G0	0.0210401	-0.201392
EC-mature	-0.0332745	-0.0556843	G1G0	-0.0245978	-0.040588
GC	-0.110003	-0.113757	G1G0	0.0017631	-0.175743
EC-late	-0.0338406	-0.0464347	G1G0	-0.0130333	-0.0424576
EC-mature	-0.0324183	-0.0985876	G1G0	-0.0109696	-0.208253
EC-mature	-0.0474076	-0.0651003	G1G0	0.0950195	-0.0655725
GC	-0.149143	-0.153499	G1G0	0.0942395	-0.242166
EC-mature	-0.123443	-0.117446	G1G0	0.0266262	-0.217599
EC-mature	-0.134839	-0.143694	G1G0	-0.0453911	-0.187463
EC-mature	0.0236077	-0.0290971	G1G0	-0.0724153	-0.117175
EC-mature	-0.0260223	0.00884857	G1G0	-0.0424742	-0.0264203
EC-mature	-0.0254625	-0.049912	G1G0	0.00600201	-0.0366355
EC-mature	-0.0624548	-0.00620891	G1G0	0.0333869	-0.0842223
EC-late	-0.000578169	-0.0568328	G1G0	-0.0265611	-0.124989
CBC2	-0.0684598	0.540912	G2M	0.109975	0.44481
EC-mature	-0.0291436	-0.0442988	G1G0	-0.0600043	-0.0473644
GC	-0.146876	-0.12947	G1G0	-0.0269336	-0.232228
EC-late	-0.128285	-0.128564	G1G0	-0.0157129	-0.231406
FCC	-0.0992578	-0.110585	G1G0	-0.122336	-0.170249
EC-mature	-0.0259991	-0.0497638	G1G0	-0.0466797	-0.0478014
EC-mature	-0.0332338	-0.050284	G1G0	-0.0462511	-0.0407133
EC-mature	-0.0606753	-0.0854876	G1G0	0.00251613	-0.184309
EEC	-0.108849	-0.140588	G1G0	-0.0802105	-0.244921
EC-mature	-0.0228007	-0.0479863	G1G0	0.00921955	-0.0374961
EEC	-0.143728	-0.157862	G1G0	0.083551	-0.255429
EC-mature	-0.129956	-0.131391	G1G0	0.102964	-0.195928
EC-mature	-0.0388253	-0.0578202	G1G0	0.0564098	-0.058821
EC-mature	-0.0784494	-0.11716	G1G0	-0.0277473	-0.178808
GC	-0.139139	-0.198975	G1G0	-0.0327832	-0.212512
EC-mature	-0.0637583	0.0534114	G1G0	-0.0586345	-0.083911
GC	-0.142642	-0.223336	G1G0	-0.0182595	-0.339418
GC	-0.151107	-0.187823	G1G0	-0.048875	-0.271794
EC-mature	-0.0423007	0.0390413	G1G0	0.0832982	-0.0597781
EC-mature	-0.0774597	-0.0785482	G1G0	0.0398183	-0.138302
EC-mature	-0.127115	-0.178686	G1G0	0.100445	-0.245816
EC-mature	0.0383271	-0.044365	G1G0	-0.00124747	-0.0310102
GC	-0.0268829	-0.0331563	G1G0	-0.0242164	-0.118729
EC-late	-0.0369987	-0.117228	G1G0	0.00741577	0.028837
FCC	-0.0316412	0.025752	G1G0	-0.0620622	-0.199361
EC-mature	-0.0438056	-0.0112487	G1G0	-0.0810547	-0.0557079
EC-mature	-0.0284347	-0.00741245	G1G0	-0.0586379	-0.0494764
EC-mature	-0.0440898	-0.00965213	G1G0	-0.0779473	-0.0733767
EC-late	-0.120794	-0.170517	G1G0	0.0249844	-0.220352
EEC	-0.145676	-0.120622	G1G0	0.109816	-0.250933
EC-mature	-0.0367836	-0.0675729	G1G0	-0.0680641	-0.0491484
EC-mature	-0.087101	-0.0731026	G1G0	-0.081181	-0.127043
EC-mature	-0.126931	-0.139319	G1G0	0.0228636	-0.195063
EC-late	-0.031279	-0.0534203	G1G0	-0.0600786	-0.0295705
EC-mature	0.0231742	-0.0835111	G1G0	-0.0177021	-0.0826663
GC	-0.143948	-0.123793	G1G0	0.0239517	-0.239079
EC-mature	-0.128507	-0.151924	G1G0	-0.00973624	-0.188161
EC-mature	-0.12331	-0.14369	G1G0	0.0364693	-0.193843
EC-mature	-0.0411954	-0.073301	G1G0	0.0409251	-0.0664259
EC-mature	-0.0338978	-0.00269819	G1G0	0.00212606	-0.0632095
EC-mature	-0.0507722	-0.0772972	G1G0	0.0142823	-0.0924466
EC-mature	-0.119648	-0.167655	G1G0	0.00793621	-0.237331
EC-mature	-0.0916393	-0.10968	G1G0	-0.0407327	-0.181785
EC-mature	-0.0392472	-0.0218827	G1G0	0.018386	0.197244
GC	-0.120133	-0.103637	G1G0	-0.0153227	-0.205272
EC-mature	-0.0558735	-0.0907571	G1G0	0.0205435	-0.0835079
EC-mature	-0.0307894	0.0452109	G1G0	0.00137371	-0.0388872
EC-mature	-0.0973019	-0.152764	G1G0	-0.0715511	-0.0252601
EC-mature	-0.109083	-0.133424	G1G0	-0.0200501	-0.122452
EC-late	-0.0910151	-0.0671452	G1G0	-0.0370424	-0.128299
TA	0.0534588	0.147601	G1G0	0.0787998	-0.0495827
EC-mature	-0.0889086	-0.121085	G1G0	-0.0302754	-0.217762
GC	-0.194634	-0.179776	G1G0	-0.054368	-0.328499
EC-mature	-0.0702573	0.00318843	G1G0	0.0600611	-0.109088
EC-mature	-0.0275253	0.00337584	G1G0	-0.0517474	-0.0123826
EEC	-0.16668	-0.176985	G1G0	-0.00804696	-0.24119
GC	-0.147469	-0.130941	G1G0	-0.0139731	-0.228058
EC-mature	-0.0370915	-0.0471744	G1G0	-0.00281234	-0.027588
GC	-0.039265	0.0445366	G1G0	0.0385821	-0.0556124
TA	0.0414953	0.253896	G2M	-0.0353541	0.23427
EC-mature	-0.0962829	0.0294857	G1G0	-0.0319909	-0.115455
EC-mature	0.0196097	-0.0581244	G1G0	-0.0739349	0.205821
EC-mature	-0.029768	-0.00648025	G1G0	-0.00708164	-0.0436925
GC	-0.141667	-0.112623	G1G0	-0.103915	-0.200307
EC-mature	-0.0520564	-0.0655107	G1G0	-0.0682678	-0.058083
PC	-0.171844	-0.177437	G1G0	-0.026269	-0.348288
CBC2	0.0601717	0.36534	G2M	0.0571116	0.161577
GC	-0.111806	-0.136446	G1G0	-0.0646268	-0.238428
EC-mature	-0.0672169	-0.071071	G1G0	0.0975773	-0.107954
PC	-0.0823239	-0.159762	G1G0	-0.0962964	-0.279686
EC-mature	-0.110742	-0.125433	G1G0	-0.00513566	-0.237668
EC-late	-0.122781	-0.125175	G1G0	-0.031949	-0.215272
EC-mature	-0.0336712	-0.0507481	G1G0	-0.0635562	-0.0676372
EC-late	-0.0900969	-0.164616	G1G0	0.0203563	-0.19179
EC-mature	-0.0130959	-0.050164	G1G0	0.0439711	-0.06275
GC	-0.0649223	-0.0175135	G1G0	0.0754281	-0.109329
EC-mature	-0.143476	-0.132828	G1G0	0.00381294	-0.222701
EC-mature	-0.0265174	-0.0450272	G1G0	-0.0422155	-0.0372737
EC-mature	-0.045581	-0.0655375	G1G0	-0.0148202	-0.054218
EC-mature	-0.0607252	-0.0805318	G1G0	-0.0250265	-0.0924758
EC-late	-0.0921942	-0.0319818	G1G0	0.0166528	-0.130283
EC-mature	-0.0967185	-0.0284252	G1G0	-0.0246855	-0.161282
EC-mature	-0.0809	-0.0209278	G1G0	0.0528794	-0.150689
GC	-0.126472	-0.157221	G1G0	-0.027692	-0.287166
EC-mature	-0.111045	-0.114829	G1G0	-0.037321	-0.204761
EC-mature	-0.114581	-0.107986	G1G0	0.0212033	-0.183607
EC-mature	-0.0453663	-0.0687366	G1G0	-0.0442295	-0.0752807
EC-late	-0.101967	-0.138509	G1G0	-0.00829649	-0.158417
EEC	-0.0801672	-0.137611	G1G0	-0.0638231	-0.26844
EC-mature	-0.0657818	-0.113825	G1G0	-0.0344708	-0.155991
EC-mature	-0.0233429	0.0648142	G1G0	0.0713836	-0.0348552
EC-mature	-0.0899334	-0.0660511	G1G0	-0.0535774	-0.171915
EEC	0.0749097	-0.011708	G1G0	-0.0653798	-0.0717953
EC-mature	-0.0293528	-0.0785474	G1G0	-0.0857228	-0.136584
EC-mature	-0.0491793	-0.0667214	G1G0	-0.0817042	-0.0621503
EC-mature	-0.0490039	-0.0591824	G1G0	-0.0666032	-0.0324325
EC-mature	-0.034425	-0.119288	G1G0	-0.135958	0.0804923
EC-late	0.00123294	-0.104685	G1G0	-0.0843588	-0.104747
EC-mature	-0.0496898	-0.0759175	G1G0	0.111915	-0.0769319
EC-mature	-0.0243931	-0.044272	G1G0	-0.05126	-0.0304947
EC-late	-0.120698	-0.116544	G1G0	0.00365214	-0.227336
EC-mature	-0.044091	-0.0645838	G1G0	-0.0730736	-0.0693868
EC-mature	-0.0438138	-0.0654974	G1G0	-0.0219721	-0.055992
EC-mature	0.00866624	-0.0688263	G1G0	-0.00841781	-0.0728284
EC-mature	-0.0413554	-0.0560405	G1G0	0.0164044	-0.0586276
EC-mature	-0.118994	-0.162547	G1G0	0.0280931	-0.24714
EEC	-0.0578461	-0.0891189	G1G0	-0.0576971	-0.0739097
EC-late	-0.0524616	-0.0766455	G1G0	-0.0284378	-0.0676366
EC-mature	0.0409309	0.0103503	G1G0	-0.0495839	-0.0233654
EC-mature	-0.0870923	-0.11945	G1G0	0.0425601	-0.113777
EC-mature	-0.0200925	-0.0443724	G1G0	0.0140492	-0.0393244
TA	-0.0794595	0.369525	G2M	0.0315232	0.02
revSC	-0.122346	-0.113914	G1G0	0.0426661	-0.243292
EC-mature	-0.0194504	-0.0406868	G1G0	-0.0465822	-0.0307358
EC-mature	-0.120906	-0.132845	G1G0	-0.0531216	-0.224607
EC-mature	-0.0466907	-0.0713554	G1G0	0.0411071	-0.0740424
EC-late	-0.132529	-0.125012	G1G0	-0.0101504	-0.208501
GC	-0.148682	-0.084727	G1G0	0.0268844	-0.239354
GC	-0.178487	-0.191684	G1G0	0.0187227	-0.321862
EC-late	-0.110904	-0.112999	G1G0	0.00210216	-0.207598
EC-late	-0.13292	-0.16442	G1G0	0.0209978	-0.227163
GC	-0.14353	-0.149662	G1G0	0.0188983	-0.263484
EC-mature	-0.00968755	-0.0938036	G1G0	0.021262	-0.0194395
EC-mature	-0.116385	-0.172833	G1G0	-0.0678189	-0.197349
FCC	-0.112376	-0.181608	G1G0	0.0079405	-0.2956
EC-mature	-0.0315738	-0.0484959	G1G0	0.0120689	-0.0293017
EC-mature	-0.0890484	-0.126041	G1G0	0.0276308	-0.197222
FCC	-0.173993	-0.195553	G1G0	0.0706634	-0.360367
EC-mature	0.0154246	-0.0576771	G1G0	-0.0679127	-0.0653113
EC-mature	-0.0670646	-0.0278714	G1G0	-0.0475079	-0.0929326
EC-mature	-0.0944639	-0.0725894	G1G0	-0.0140877	-0.178581
EC-mature	-0.0167619	-0.0463381	G1G0	-0.0130962	-0.105904
EC-late	-0.118836	-0.148204	G1G0	0.114569	-0.110808
EC-mature	-0.095339	-0.144858	G1G0	0.0616954	-0.109705
EC-late	-0.143194	-0.0998465	G1G0	0.0557935	-0.17934
EEC	-0.104922	-0.153262	G1G0	-0.030391	-0.012993
GC	-0.0576849	-0.0860375	G1G0	0.138034	-0.0936665
GC	-0.103433	-0.0961036	G1G0	-0.0119675	-0.128868
EC-mature	-0.0599863	-0.0747501	G1G0	0.0882581	-0.141152
EC-late	-0.0843359	-0.12435	G1G0	-0.0560727	-0.177127
EC-mature	-0.124513	-0.151813	G1G0	-0.0291517	-0.216735
EC-mature	-0.114251	-0.12161	G1G0	0.0442282	-0.229439
GC	-0.152315	-0.100319	G1G0	0.0251529	-0.296818
GC	-0.116167	-0.128533	G1G0	-0.0231134	-0.0974883
EC-mature	-0.104283	-0.15182	G1G0	-0.0160311	-0.215127
EC-mature	-0.0505849	-0.0598056	G1G0	-0.0352406	-0.150911
EC-late	-0.122472	-0.134443	G1G0	-0.120211	-0.186271
EC-mature	-0.0386461	-0.120112	G1G0	0.079833	-0.176712
EC-mature	-0.0426611	-0.0503093	G1G0	-0.0363445	0.0424679
EC-late	-0.16761	-0.160728	G1G0	0.051335	-0.287354
GC	-0.0471309	-0.0267528	G1G0	0.0381045	-0.0760963
EC-mature	-0.0939577	-0.106254	G1G0	0.0938941	-0.124272
EC-mature	-0.0973995	-0.121248	G1G0	0.012059	-0.220907
EC-mature	-0.125746	-0.142477	G1G0	-0.0383426	-0.24068
EEC	-0.181221	-0.159432	G1G0	0.0287509	-0.272856
EC-mature	-0.107624	-0.149477	G1G0	-0.122225	-0.188217
EC-mature	0.046449	-0.0409575	G1G0	0.154305	0.277986
EC-mature	-0.116714	-0.142906	G1G0	-0.016669	-0.1847
EC-mature	-0.0244619	-0.0383734	G1G0	0.0850541	-0.0264424
GC	-0.0459737	-0.0186678	G1G0	-0.0338609	-0.0793458
EC-late	-0.0995466	-0.118032	G1G0	0.0292397	-0.262524
EC-mature	-0.0742	-0.0515007	G1G0	0.0291323	-0.131963
EC-mature	0.0440482	-0.0466611	G1G0	-0.0457094	0.300304
EC-mature	-0.0342109	-0.0650622	G1G0	-0.0248895	-0.056706
EC-mature	-0.024164	-0.108424	G1G0	-0.0736625	0.138826
EC-late	-0.149323	-0.166741	G1G0	0.0507975	-0.231023
GC	-0.14265	-0.15166	G1G0	0.00321591	-0.255469
EC-mature	-0.0299782	0.00222856	G1G0	-0.0535231	-0.0452562
EC-late	-0.0993033	-0.109953	G1G0	0.000960954	-0.187041
EC-mature	-0.0537441	-0.085411	G1G0	0.0710688	-0.0958927
EC-late	-0.123423	-0.135235	G1G0	0.000910944	-0.114591
GC	-0.0921875	-0.124463	G1G0	0.00772622	-0.219891
EC-mature	-0.117707	-0.137573	G1G0	0.0734122	-0.175171
EC-mature	-0.0462172	-0.0633739	G1G0	-0.0794676	-0.0531057
EEC	-0.0770661	-0.00118709	G1G0	-0.133396	-0.0043476
GC	-0.172441	-0.191411	G1G0	0.0804515	-0.268739
EC-mature	-0.0264745	-0.0507352	G1G0	-0.0486958	-0.021577
EC-mature	-0.0119405	-0.083647	G1G0	0.0416494	-0.0621511
EC-mature	-0.027475	-0.0446645	G1G0	-0.053161	-0.045284
GC	-0.115492	-0.122864	G1G0	0.000132504	-0.170688
PC	-0.149036	-0.177843	G1G0	-0.0146149	-0.271328
EC-mature	-0.0842829	-0.139386	G1G0	-0.0198352	-0.1843
GC	-0.153101	-0.118866	G1G0	-0.0322868	-0.305634
EC-mature	-0.03221	-0.0475379	G1G0	0.022104	-0.0587875
PC	-0.154554	-0.11584	G1G0	0.0480414	-0.0838515
EC-mature	-0.118059	-0.11624	G1G0	-0.103476	-0.193535
EEC	-0.187899	-0.148961	G1G0	0.0772935	-0.134503
EC-mature	-0.0230325	-0.0448117	G1G0	-0.0524345	-0.0387976
GC	-0.107685	-0.0974116	G1G0	-0.00925511	-0.21984
EC-mature	-0.122936	-0.0493996	G1G0	-0.0294343	-0.197183
EC-mature	-0.119417	-0.132361	G1G0	0.0109007	-0.20672
EC-mature	-0.0911503	-0.109594	G1G0	0.0320782	-0.139576
EC-mature	0.0215665	-0.010085	G1G0	-0.0637332	-0.0520775
EC-mature	-0.0824655	-0.136876	G1G0	-0.032584	-0.212438
EC-mature	-0.109202	-0.141571	G1G0	0.0534267	-0.171117
EC-mature	-0.0142518	0.00378025	G1G0	-0.102329	-0.0997956
EC-mature	-0.107487	-0.0996914	G1G0	0.066477	-0.16435
EC-mature	-0.0696526	-0.0994118	G1G0	0.0959437	-0.119412
EC-mature	0.0083509	-0.037495	G1G0	0.00486131	-0.110436
EC-mature	-0.0617214	-0.0367806	G1G0	-0.0328216	-0.0978362
EC-late	-0.0541531	-0.0739392	G1G0	0.0212154	-0.0760405
EC-mature	-0.0519965	0.032	G1G0	-0.0435941	-0.0704923
EC-mature	-0.0284438	-0.0452176	G1G0	0.00303832	-0.0318046
GC	-0.150736	-0.154989	G1G0	-0.0169545	-0.289377
EC-mature	-0.0960404	-0.0526816	G1G0	0.0900059	-0.117874
EC-mature	-0.130428	-0.160067	G1G0	-0.0942019	-0.199394
EEC	-0.116262	-0.176293	G1G0	0.0123579	-0.139841
EC-mature	-0.0244585	0.024707	G1G0	0.0194485	-0.0241607
EC-mature	-0.0605282	-0.137746	G1G0	-0.063357	-0.198895
EC-mature	-0.107977	-0.105198	G1G0	-0.0080957	-0.171783
EC-mature	-0.015901	-0.0480918	G1G0	0.0164925	-0.037075
GC	-0.0942552	-0.147518	G1G0	-0.0074608	-0.257964
EC-late	-0.0307139	0.00284167	G1G0	0.00210684	-0.0400773
GC	-0.114584	-0.00180455	G1G0	-0.110568	-0.190739
EC-mature	-0.107311	-0.093317	G1G0	0.000705465	-0.169138
GC	-0.0995962	-0.142126	G1G0	-0.0518652	-0.159179
EC-mature	0.0421442	-0.0437823	G1G0	0.00668261	0.327029
EC-mature	-0.11861	-0.126607	G1G0	-0.0515967	-0.229996
EC-mature	-0.0402479	-0.0667596	G1G0	0.0297195	-0.0524894
EC-mature	-0.120276	-0.069604	G1G0	0.0691494	-0.17868
EC-early	-0.0984645	-0.167915	G1G0	-0.0506566	-0.146834
EC-late	-0.118832	-0.12652	G1G0	0.0596154	-0.230461
EC-mature	-0.00126497	-0.0809804	G1G0	-0.0890528	-0.108662
EC-mature	-0.0949761	-0.0975443	G1G0	0.00453985	-0.138764
EC-mature	-0.0250216	-0.0471613	G1G0	0.00440585	-0.0567761
EC-mature	-0.0230814	-0.0415793	G1G0	0.0711574	-0.0546733
EC-mature	-0.0568763	-0.0250649	G1G0	-0.0923623	-0.0968793
EC-mature	-0.0975	-0.12386	G1G0	-0.0531333	-0.17696
GC	-0.0893597	-0.00365028	G1G0	-0.0732079	-0.0460582
EC-mature	-0.0362984	-0.0738114	G1G0	0.011717	-0.0988851
EC-mature	-0.107279	-0.177748	G1G0	0.0292451	-0.242562
EC-mature	-0.0942143	-0.142195	G1G0	-0.0580348	-0.214281
EC-mature	-0.0436939	-0.0116943	G1G0	0.0526606	-0.0782236
GC	-0.120175	-0.143535	G1G0	0.0527096	-0.245283
EC-mature	-0.0810972	-0.0978151	G1G0	0.144299	-0.136496
EC-late	-0.113659	-0.163027	G1G0	0.0468222	-0.225023
EC-mature	-0.0263113	0.0537135	G1G0	-0.0601299	-0.0275153
EC-late	-0.129297	-0.162616	G1G0	-0.070587	-0.154098
EC-mature	-0.121144	-0.140741	G1G0	-0.00112162	-0.196291
EC-mature	-0.0302564	-0.023069	G1G0	0.0197252	-0.0552779
EC-mature	-0.0883542	-0.115869	G1G0	-0.00521971	-0.106866
EC-mature	-0.0258764	-0.0477052	G1G0	0.00926284	-0.0317636
GC	-0.127247	-0.0239749	G1G0	-0.0415844	-0.194711
EC-mature	-0.0490203	-0.0776261	G1G0	-0.0345963	-0.0898541
GC	-0.115128	-0.163179	G1G0	0.00834383	-0.260617
GC	-0.131488	-0.16597	G1G0	-0.0545451	-0.278362
EC-mature	-0.0791373	-0.159911	G1G0	-0.0345812	-0.204541
EC-late	-0.120884	-0.158754	G1G0	-0.0241237	-0.193136
EC-mature	-0.0459212	-0.0692476	G1G0	-0.0287033	-0.0491055
EC-mature	-0.142173	-0.155226	G1G0	0.144204	-0.211108
EC-mature	-0.128658	-0.12246	G1G0	0.00809321	-0.211082
EC-mature	-0.122005	-0.108432	G1G0	0.0793386	-0.0991496
EC-mature	-0.0230568	-0.0488613	G1G0	-0.0509528	-0.0280051
EC-mature	-0.119481	-0.147163	G1G0	-0.0416881	-0.20551
EC-mature	-0.000414461	-0.0880865	G1G0	-0.104821	-0.108771
EC-mature	-0.0382953	-0.0539044	G1G0	-0.00808206	-0.054636
EC-mature	-0.0243001	-0.0472397	G1G0	0.000803947	-0.0408916
GC	-0.130704	-0.155599	G1G0	0.0115336	-0.289348
EC-mature	-0.0475291	-0.0633712	G1G0	-0.0728039	-0.0625819
EEC	-0.0857619	-0.213264	G1G0	0.10048	-0.251686
EC-mature	-0.0324498	0.000725314	G1G0	-0.000842088	0.285019
GC	-0.140981	-0.145518	G1G0	0.0681728	-0.201267
EC-mature	-0.0256619	-0.0552776	G1G0	0.00467914	-0.0281277
EC-mature	-0.0265966	0.0147211	G1G0	-0.00334812	-0.0388714
EC-mature	-0.034503	-0.0516337	G1G0	-0.0681294	-0.0326261
FCC	-0.125002	-0.144639	G1G0	0.0130398	-0.243742
EC-mature	-0.104069	-0.134689	G1G0	-0.0118639	-0.1352
EC-mature	-0.0263186	-0.0423519	G1G0	-0.0512581	-0.0534502
CBC1	-0.083045	-0.0955836	G1G0	-0.0351762	-0.185374
EC-mature	-0.037562	-0.0591419	G1G0	-0.0115096	-0.0486505
FCC	-0.180818	-0.195593	G1G0	-0.0364992	-0.364805
EC-mature	-0.0853062	-0.123575	G1G0	-0.0668764	-0.136721
EC-mature	-0.118271	-0.126665	G1G0	0.127337	-0.182704
EC-mature	-0.0833548	-0.115117	G1G0	-0.027534	-0.110648
GC	-0.189691	-0.158842	G1G0	-0.0638967	-0.235812
EC-late	-0.163287	-0.149225	G1G0	-0.067343	-0.26754
EEC	-0.195808	-0.213954	G1G0	0.0258667	-0.306148
EC-late	-0.132895	-0.0486725	G1G0	-0.0807646	-0.222647
PC	-0.14603	-0.196723	G1G0	-0.0219853	-0.302167
EC-mature	-0.17795	-0.207779	G1G0	-0.0395349	-0.300217
GC	-0.132357	-0.186997	G1G0	-0.0756094	-0.267972
EC-late	-0.0455271	-0.112555	G1G0	-0.0894081	-0.0676156
GC	-0.0644356	-0.098076	G1G0	0.00476126	-0.0900114
EC-mature	-0.133896	-0.135138	G1G0	0.0734544	-0.211162
EC-mature	-0.0482933	-0.0300611	G1G0	0.0123446	-0.164859
EC-mature	-0.0318177	0.00295292	G1G0	0.0088221	-0.0259369
EC-mature	-0.0196528	0.0223359	G1G0	-0.0466499	-0.0110957
EC-mature	0.0532761	-0.0524239	G1G0	0.0592322	-0.0339133
EC-late	-0.0853771	-0.102996	G1G0	-0.0578635	-0.11527
TC	-0.0496177	-0.179577	G1G0	-0.0467157	-0.272947
EC-mature	-0.0636423	-0.0939981	G1G0	-0.0451331	-0.123594
EC-late	-0.0926334	-0.0712762	G1G0	0.124816	-0.204857
EC-mature	-0.0409915	0.00943434	G1G0	-0.0531271	-0.0427325
GC	-0.172665	-0.0874921	G1G0	-0.0415437	-0.262622
EC-mature	-0.0515151	-0.0232162	G1G0	-0.0973062	-0.151284
EC-mature	-0.109704	-0.149332	G1G0	0.0781027	-0.209335
EC-mature	-0.0787885	-0.0959988	G1G0	0.0100531	-0.171849
EC-mature	0.044208	-0.0536325	G1G0	0.00784903	-0.0421651
PC	-0.0217723	-0.0463904	G1G0	-0.0507981	-0.0605226
EC-mature	-0.0457177	-0.0668527	G1G0	-0.0195146	-0.0982525
GC	-0.044539	-0.0621604	G1G0	-0.0218544	-0.0641032
GC	-0.116113	-0.0951361	G1G0	-0.043783	-0.186848
TA	0.0818269	0.0139856	G1G0	0.0261946	-0.144034
EC-mature	-0.0153304	-0.0928738	G1G0	-0.108628	-0.104849
EC-mature	-0.0706317	-0.0959786	G1G0	0.0161039	-0.116452
EC-late	-0.108806	-0.119458	G1G0	-0.0885226	-0.228435
EC-mature	-0.063659	-0.106104	G1G0	-0.0031697	-0.16662
EC-mature	-0.0342828	0.0526192	G1G0	-0.0613819	-0.060098
GC	-0.129976	-0.168572	G1G0	-0.0376537	-0.219414
EC-mature	-0.0321026	-0.0132961	G1G0	-0.0110048	-0.0612714
EC-mature	-0.0830266	-0.0994411	G1G0	0.0439305	-0.0928649
EC-late	-0.137739	-0.171136	G1G0	0.0165529	-0.24885
EC-late	-0.0769606	-0.127493	G1G0	0.0106549	-0.105822
FCC	-0.016091	-0.132806	G1G0	-0.0562742	-0.0780757
EC-mature	-0.0309401	-0.0500476	G1G0	-0.011206	-0.0329921
EC-mature	0.0503576	-0.0484175	G1G0	0.0125063	-0.0419622
EC-mature	-0.063094	-0.0990091	G1G0	-0.0459743	-0.0948222
EC-mature	-0.116915	-0.137297	G1G0	-0.0748685	-0.168438
EC-mature	-0.0279289	-0.0561095	G1G0	0.00793546	-0.0427049
EC-late	-0.03345	-0.0160742	G1G0	-0.0665067	0.217058
EC-mature	-0.0335115	-0.0475618	G1G0	0.0561904	-0.0506414
PC	-0.12967	-0.115374	G1G0	-0.0287449	-0.274054
GC	-0.0954033	-0.173892	G1G0	-0.0328143	-0.00821738
FCC	-0.0738	-0.0375514	G1G0	-0.0595137	-0.10409
EC-mature	-0.0125593	-0.0100672	G1G0	-0.0188442	-0.0592205
EC-mature	-0.0785778	-0.11076	G1G0	0.0531105	-0.110047
EC-mature	0.0113406	-0.0589269	G1G0	0.0785051	-0.0488022
EC-mature	-0.0636396	-0.0458347	G1G0	0.00348856	-0.106008
EC-mature	-0.0546672	-0.0887325	G1G0	-0.0218101	-0.0708276
EC-late	-0.127476	-0.156978	G1G0	0.070881	-0.196117
EC-mature	-0.122603	-0.0817765	G1G0	-0.0390557	-0.205482
EC-late	-0.0556377	-0.139156	G1G0	0.115368	-0.163581
EC-mature	-0.0967404	-0.0787322	G1G0	-0.0849748	-0.149849
EC-mature	0.0291177	-0.0587924	G1G0	-0.0612983	-0.0402965
EC-mature	-0.123811	-0.167612	G1G0	0.0450374	-0.169269
EC-mature	-0.0754647	-0.0407167	G1G0	0.0462997	-0.12497
EEC	-0.120236	-0.112571	G1G0	0.03163	-0.276267
EC-mature	-0.0266533	0.0117428	G1G0	-0.0560537	-0.0523413
EC-mature	0.0313321	-0.0479831	G1G0	-0.062176	-0.0365747
EC-late	-0.0309873	-0.0092061	G1G0	-0.0473987	-0.0844205
EC-mature	-0.0422937	-0.00325496	G1G0	-0.0741866	-0.0641402
EC-mature	-0.0464525	-0.0320921	G1G0	-0.00553246	-0.150734
EC-late	-0.0661092	-0.0916128	G1G0	-0.103594	-0.0865536
GC	-0.125252	-0.136717	G1G0	-0.0343815	-0.258413
GC	-0.192411	-0.170405	G1G0	0.0359832	-0.338725
EC-late	-0.0398921	-0.0727605	G1G0	-0.0233833	-0.147439
EC-mature	-0.0569656	-0.0825271	G1G0	-0.074053	-0.027862
GC	-0.114448	-0.0502639	G1G0	-0.0326818	-0.185271
EC-mature	-0.0299594	-0.0468192	G1G0	-0.0598902	-0.0364738
EC-mature	-0.122606	-0.0810829	G1G0	-0.00171134	-0.212755
EC-mature	-0.0535974	0.0448869	G1G0	0.0605204	-0.0625573
EC-mature	-0.067198	-0.0684829	G1G0	-0.0220145	-0.159463
EC-mature	-0.0866982	-0.173822	G1G0	-0.105824	-0.181063
EC-mature	-0.0436931	-0.0564749	G1G0	-0.00858991	-0.045015
EC-late	-0.0348223	-0.052904	G1G0	0.0644163	-0.0584612
EC-mature	-0.0434455	-0.0702717	G1G0	-0.0837459	-0.0781856
FCC	-0.197944	-0.175426	G1G0	-0.0412623	-0.264658
EC-mature	-0.0555362	-0.0820556	G1G0	0.0041017	-0.0805028
EC-mature	-0.0232067	0.00918412	G1G0	-0.0569998	-0.0332636
EC-mature	-0.0406327	-0.0653115	G1G0	0.0061156	-0.0368553
GC	-0.130792	-0.139971	G1G0	0.023887	-0.256964
EC-mature	-0.0329766	-0.0637455	G1G0	-0.0596334	-0.0338461
GC	-0.182649	-0.164479	G1G0	0.0746181	-0.310057
EC-late	-0.139792	-0.102937	G1G0	0.0369083	-0.208811
GC	-0.0515333	-0.0444826	G1G0	0.0300881	-0.180637
GC	-0.0556059	-0.072914	G1G0	0.061057	-0.0585258
EC-mature	-0.0237342	-0.0434088	G1G0	0.0208629	-0.0269748
GC	-0.151463	-0.197112	G1G0	0.014112	-0.238017
EC-mature	-0.0305165	-0.0638101	G1G0	-0.039123	0.121859
EC-mature	-0.143343	-0.169343	G1G0	-0.00223792	-0.211459
EC-mature	-0.0292655	-0.110171	G1G0	0.0353936	-0.123425
GC	-0.0905259	-0.158603	G1G0	-0.0940122	-0.249356
EC-late	-0.120839	-0.148457	G1G0	-0.0310919	-0.232123
EC-mature	-0.035633	-0.0755671	G1G0	0.0315283	-0.106127
TC	-0.0210852	-0.0648501	G1G0	-0.00212074	0.173648
EC-late	-0.102216	-0.106166	G1G0	-0.0590148	-0.20373
EC-late	-0.0370187	-0.0627978	G1G0	0.0176464	-0.0563805
EEC	-0.110473	-0.183767	G1G0	-0.0338253	-0.336973
EC-mature	-0.0331071	-0.0160003	G1G0	-0.074426	-0.0486269
CBC2	0.17706	0.0475	G1G0	0.0903993	0.0226683
EC-mature	-0.0348105	-0.0506514	G1G0	0.0561044	-0.0321878
EC-mature	0.0680915	-0.0208083	G1G0	-0.0817314	0.207864
CBC2	0.0484489	0.454089	G2M	0.0380524	0.285996
EC-mature	-0.113975	-0.0938746	G1G0	-0.0876366	-0.221576
EC-mature	-0.0210592	-0.106434	G1G0	0.0369967	-0.130709
EC-mature	-0.0323744	0.00505035	G1G0	0.0570961	-0.0602843
EC-mature	-0.130462	-0.184508	G1G0	-0.00482325	-0.236581
EC-late	-0.11576	-0.154484	G1G0	-0.0229897	-0.231856
EC-mature	0.0165417	-0.00401137	G1G0	-0.022341	0.262742
GC	-0.156272	-0.178345	G1G0	-0.0704797	-0.239223
EC-mature	-0.0442623	-0.0129859	G1G0	0.0440569	-0.044538
GC	-0.0545561	-0.11561	G1G0	0.113647	-0.24575
EC-mature	-0.137042	-0.130909	G1G0	-0.00735188	-0.239126
EC-mature	-0.075858	-0.130117	G1G0	-0.0669341	-0.201038
EC-mature	-0.125233	-0.11091	G1G0	-0.0103176	-0.204026
GC	-0.0830981	-0.0515236	G1G0	-0.00888815	-0.175336
EC-late	-0.115084	-0.131212	G1G0	0.0537175	-0.218972
EC-mature	-0.0424173	-0.0114587	G1G0	-0.0101029	-0.0617573
EC-late	-0.117384	-0.145447	G1G0	-0.00327082	-0.145074
GC	-0.152307	-0.2018	G1G0	0.0278439	-0.298151
EC-late	-0.0645209	-0.0776542	G1G0	-0.000619288	-0.204994
EC-mature	-0.0856705	-0.105398	G1G0	0.0158466	-0.135733
EC-late	-0.0382365	-0.0583136	G1G0	-0.0159124	-0.0664707
GC	-0.135732	-0.178116	G1G0	0.0917876	-0.197513
EC-mature	-0.05944	-0.0410609	G1G0	0.0461242	-0.0887434
EC-mature	-0.0407519	-0.0177254	G1G0	-0.0197239	-0.0597474
EC-mature	-0.0999085	-0.0877889	G1G0	0.0139298	-0.244276
CBC2	0.388633	0.0663054	S	0.080229	0.500453
EC-late	-0.0745418	-0.104231	G1G0	-0.0208938	-0.120283
EC-mature	-0.130083	-0.109838	G1G0	-0.028226	-0.208237
GC	-0.111373	-0.0970589	G1G0	0.127344	-0.179196
EC-mature	-0.0252736	-0.0442047	G1G0	-0.0476163	-0.0475829
EC-mature	-0.117363	-0.113704	G1G0	0.095033	-0.193746
EC-mature	-0.0211445	-0.0827358	G1G0	0.00798528	-0.0932943
EC-mature	-0.127638	-0.0894261	G1G0	-0.00558553	-0.213303
EC-mature	-0.0247616	-0.041932	G1G0	0.0684352	-0.0363745
EC-mature	-0.095822	-0.136468	G1G0	0.00970617	-0.196882
GC	-0.143287	-0.157161	G1G0	0.0039683	-0.257531
GC	-0.187072	-0.126857	G1G0	0.0728241	-0.336574
EC-mature	-0.0450056	0.00248563	G1G0	0.125623	-0.0426224
GC	-0.148523	-0.16932	G1G0	0.0310143	-0.276092
EC-late	-0.0731866	-0.093992	G1G0	-0.0216251	-0.00852923
GC	-0.0291518	-0.0513566	G1G0	-0.0592926	-0.0382365
TA	0.0501186	0.452762	G2M	0.0958212	0.340915
EC-mature	0.0257673	-0.0565003	G1G0	-0.1045	-0.0887497
EC-late	-0.0447522	-0.109462	G1G0	-0.0768282	-0.168212
EC-late	-0.138341	-0.121463	G1G0	0.0178086	-0.239073
EC-late	-0.140492	-0.161915	G1G0	-0.00830029	-0.251446
EC-mature	-0.0690231	-0.1051	G1G0	-0.124638	-0.110533
EC-mature	-0.103053	-0.131449	G1G0	0.00766667	-0.233749
EC-late	-0.145811	-0.176861	G1G0	-0.0542374	-0.21719
EC-mature	-0.135193	-0.150479	G1G0	-0.0855855	-0.214664
GC	-0.173385	-0.189597	G1G0	-0.00768057	-0.303117
EC-mature	-0.0413479	-0.0633137	G1G0	-0.0773205	-0.0433952
EC-late	-0.0401322	-0.0653336	G1G0	0.0263664	-0.0360994
GC	-0.0953999	-0.148615	G1G0	-0.0553947	-0.210224
EC-mature	-0.0284288	-0.0453647	G1G0	-0.0556717	-0.033406
EC-mature	-0.0343704	-0.0554837	G1G0	-0.0645874	-0.0451133
EC-mature	-0.133318	-0.171605	G1G0	-0.0512725	-0.219777
EC-late	-0.13774	-0.0149166	G1G0	-0.0100055	-0.234191
EEC	-0.0510238	-0.031306	G1G0	-0.0272693	-0.0773535
EC-mature	-0.036543	-0.0550027	G1G0	0.136774	-0.0289425
EC-mature	-0.0933396	-0.10447	G1G0	-0.0830731	-0.108172
FCC	-0.169592	-0.129088	G1G0	-0.00846685	-0.311793
EC-mature	-0.0810336	-0.167524	G1G0	-0.0100091	-0.222266
EC-mature	-0.0289532	-0.0547957	G1G0	0.0572604	-0.0500686
EC-mature	-0.119145	-0.101038	G1G0	0.0700408	-0.163726
EC-mature	-0.0516805	0.0267656	G1G0	0.0104866	-0.0670878
EC-mature	-0.0389777	-0.0215109	G1G0	-0.0662156	-0.0602997
EC-mature	-0.0329044	-0.0457172	G1G0	-0.0618342	-0.0260197
EC-mature	-0.0594757	-0.070214	G1G0	-0.0797217	-0.0845272
GC	-0.108083	-0.209371	G1G0	-0.0681022	-0.277071
GC	-0.155263	-0.155457	G1G0	0.132963	-0.247566
EC-mature	0.043472	0.0186411	G1G0	-0.0492061	-0.041705
EC-mature	-0.14091	-0.156452	G1G0	-0.0324937	-0.249612
EC-mature	-0.0252132	-0.0438235	G1G0	0.0125326	-0.0216923
GC	-0.183004	-0.200627	G1G0	-0.0744455	-0.304278
EC-mature	-0.0273417	-0.0497915	G1G0	-0.056868	-0.0318646
EC-mature	-0.0522903	-0.0807937	G1G0	0.0772141	-0.0927015
EC-mature	-0.0297584	0.00355091	G1G0	0.119265	-0.0385054
GC	-0.118299	-0.188202	G1G0	-0.130774	-0.322663
EC-mature	-0.105793	-0.153748	G1G0	0.0233438	-0.164021
EC-mature	-0.0799065	-0.113576	G1G0	-0.0761946	-0.117752
EC-mature	-0.12721	-0.178817	G1G0	-0.0178572	-0.205447
EC-mature	-0.0392995	-0.0135953	G1G0	0.0556874	-0.0533443
GC	-0.137229	-0.149825	G1G0	-0.081985	-0.304314
GC	-0.171995	-0.122999	G1G0	-0.0560155	-0.30293
EC-mature	-0.0902097	-0.124615	G1G0	0.0735973	-0.0728845
EC-mature	-0.0404008	-0.0135925	G1G0	-0.0716121	-0.0395741
EC-mature	-0.0723414	-0.140385	G1G0	-0.0328777	-0.180418
EC-mature	-0.0925171	-0.14663	G1G0	-0.00130068	-0.226992
GC	-0.126013	-0.14169	G1G0	-0.0742646	-0.247372
EC-late	-0.0875025	-0.123967	G1G0	0.0371622	-0.115375
EC-late	-0.101873	-0.159772	G1G0	0.0137887	-0.220028
EC-mature	-0.0308187	-0.0390743	G1G0	0.0122245	-0.0235233
EC-mature	0.0362343	-0.000974554	G1G0	-0.0643398	-0.0347699
GC	-0.108331	-0.12157	G1G0	-0.00637054	-0.294433
EC-mature	-0.0298487	0.0169958	G1G0	-0.0608325	-0.0360814
EC-mature	-0.0888275	-0.120035	G1G0	0.0356034	-0.213468
EC-mature	-0.0686204	-0.0348609	G1G0	0.0193164	-0.102586
EC-mature	-0.109151	-0.119751	G1G0	0.036355	-0.206374
GC	-0.0908487	-0.12409	G1G0	-0.0370741	-0.153728
EEC	-0.0887798	-0.173253	G1G0	-0.000460616	-0.264558
EC-mature	-0.0267707	-0.0461945	G1G0	-0.0512097	-0.0347063
EC-late	0.0611565	0.0210807	G1G0	0.0145601	0.215682
EC-mature	-0.084724	-0.123837	G1G0	-0.0910081	-0.133196
EC-mature	-0.0424092	-0.0508927	G1G0	-0.0115712	-0.0479885
EC-mature	-0.0984679	-0.140241	G1G0	-0.000425296	-0.22211
EC-mature	-0.0299018	-0.058869	G1G0	-0.073202	-0.0286183
EC-mature	-0.0741344	-0.0605876	G1G0	-0.0711842	-0.121046
GC	-0.142045	-0.0725298	G1G0	-0.0176056	-0.202321
EC-mature	-0.031907	-0.0557447	G1G0	-0.0585406	-0.0399779
EC-mature	-0.0937599	-0.137443	G1G0	0.0348141	-0.193625
EC-mature	-0.0372603	-0.053157	G1G0	0.0129287	-0.0329624
EC-mature	-0.120319	-0.0810861	G1G0	0.0325623	-0.203437
EC-mature	-0.0469594	0.00420014	G1G0	-0.00082253	-0.0495872
EC-mature	-0.0445476	-0.016273	G1G0	-0.0116145	-0.0844757
EC-mature	-0.0750953	-0.0883224	G1G0	-0.0327446	-0.173009
EC-late	-0.0348763	-0.0518136	G1G0	-0.0563203	-0.0438739
EC-mature	-0.0521208	-0.0158114	G1G0	0.0451181	-0.0882126
EC-mature	-0.0363906	-0.0539659	G1G0	-0.0596249	-0.0630867
EC-mature	0.0188904	-0.011392	G1G0	-0.0154725	-0.0467348
EC-mature	-0.019173	0.0176231	G1G0	0.0164295	-0.0582362
EC-mature	-0.027362	0.00611553	G1G0	0.00284894	0.291493
FCC	-0.143664	-0.0838546	G1G0	0.0862045	-0.242159
EC-mature	-0.0340217	-0.0141029	G1G0	-0.0638254	-0.027994
EC-mature	-0.0204298	-0.0502279	G1G0	0.0190012	-0.0329168
EC-mature	-0.0663486	-0.0988845	G1G0	-0.0323202	-0.103381
EC-mature	0.0392677	-0.0420053	G1G0	-0.0423239	-0.0455933
FCC	-0.0575873	-0.0116642	G1G0	4.84828e-05	-0.147288
EC-mature	-0.0199309	-0.122645	G1G0	-0.0821968	-0.150745
EEC	-0.0651825	-0.0862645	G1G0	-0.095945	-0.0888946
EC-mature	-0.124109	-0.114377	G1G0	-0.0243621	-0.214506
GC	0.0121912	-0.119732	G1G0	-0.0706638	-0.122431
EC-mature	-0.0226541	-0.0480283	G1G0	-0.0494381	-0.0409765
EC-mature	-0.119788	-0.153192	G1G0	0.0466443	-0.189868
EC-mature	-0.0415275	0.0150268	G1G0	0.00703676	-0.153198
GC	-0.22116	-0.15816	G1G0	0.0240738	-0.328049
EC-mature	-0.0615639	-0.0462699	G1G0	-0.00623328	-0.0928063
EC-mature	-0.0580316	0.0226303	G1G0	-0.0827926	-0.0841083
EC-mature	-0.0888452	-0.16469	G1G0	-0.0228856	-0.179296
EC-mature	-0.0807956	-0.13359	G1G0	0.0456663	-0.186558
EC-mature	-0.112529	-0.11752	G1G0	-0.0129254	-0.20338
EC-mature	0.0164779	-0.0126595	G1G0	-0.0212899	-0.0478113
EC-mature	-0.0509672	-0.0529973	G1G0	0.00560368	-0.0378673
TA	-0.0522941	-0.0722548	G1G0	-0.0396345	-0.181628
EC-mature	-0.0539218	-0.0869853	G1G0	-0.0540148	-0.0700861
GC	-0.0705046	-0.0214644	G1G0	0.0378703	-0.130817
EC-mature	-0.049812	-0.0332452	G1G0	-0.0915704	-0.0720093
TC	-0.13788	-0.10454	G1G0	0.0889508	-0.198963
EC-mature	-0.0382341	-0.0715392	G1G0	-0.0733942	-0.0728946
EC-mature	-0.0795608	-0.0200324	G1G0	-0.034018	-0.10439
GC	-0.139147	-0.171933	G1G0	0.0208519	-0.316199
EC-mature	-0.129228	-0.123187	G1G0	0.00330937	-0.230773
EC-mature	-0.075794	-0.0919118	G1G0	-0.0645228	-0.123301
EC-mature	-0.0393779	-0.0447529	G1G0	0.0155073	-0.0382702
EC-mature	-0.0521673	-0.0684855	G1G0	-0.0685818	-0.0969833
EC-mature	-0.0481425	-0.0370917	G1G0	-0.043969	-0.0816422
EC-mature	-0.115189	-0.0922808	G1G0	0.0709624	-0.188702
EC-mature	0.032047	-0.0477168	G1G0	-0.0618725	-0.0257446
GC	-0.201095	-0.255072	G1G0	-0.0328217	-0.37479
EC-mature	-0.0824471	-0.0746252	G1G0	0.0253809	-0.117307
GC	0.00945051	-0.173742	G1G0	0.0342797	-0.261307
EC-mature	0.0166037	-0.055819	G1G0	-0.0209865	-0.0438105
PC	-0.0737173	-0.0846542	G1G0	-0.0216723	-0.10704
EC-mature	-0.123529	-0.140029	G1G0	-0.00152772	-0.212903
EC-mature	-0.0208275	0.00263717	G1G0	0.0672284	-0.0572671
EC-mature	-0.108042	-0.103562	G1G0	-0.065334	-0.116275
EC-mature	-0.0224854	-0.0372952	G1G0	-0.0454873	-0.0273047
EC-late	-0.140011	-0.121467	G1G0	-0.000795876	-0.239525
EC-mature	-0.0270417	-0.0347544	G1G0	-0.0457231	-0.037171
EC-mature	-0.0988527	-0.153871	G1G0	-0.0637905	-0.142849
EC-mature	-0.0257578	-0.0518258	G1G0	-0.0430594	-0.00898987
FCC	-0.10879	-0.110769	G1G0	-0.0329035	-0.248895
EC-mature	-0.121684	-0.17034	G1G0	-0.0184476	-0.231369
GC	-0.0966368	-0.118728	G1G0	0.104099	-0.195001
EEC	-0.183478	-0.131054	G1G0	0.136125	-0.241423
GC	-0.124042	-0.0795619	G1G0	0.0123752	-0.221898
EC-mature	-0.0458167	-0.11027	G1G0	0.0275194	-0.0336446
EC-mature	-0.0288779	-0.0523303	G1G0	0.00385418	-0.0536242
EC-mature	-0.0735021	-0.0857394	G1G0	0.00719401	-0.106534
EC-mature	-0.0593197	0.00440075	G1G0	0.0144952	-0.0783648
EC-mature	-0.027064	-0.0444856	G1G0	0.0950531	-0.0341769
EC-mature	-0.022687	-0.0403992	G1G0	-0.0431752	-0.0319146
EEC	-0.128265	-0.11177	G1G0	-0.068593	-0.128034
EC-mature	-0.0630561	-0.0944761	G1G0	0.025701	-0.0872512
EC-mature	-0.0613833	-0.0887305	G1G0	-0.104746	-0.0790562
EC-mature	-0.0317296	-0.0454811	G1G0	0.0132529	-0.0349413
FCC	-0.152499	-0.0791014	G1G0	0.015293	-0.279436
EC-mature	-0.0699552	-0.0578662	G1G0	0.0966021	-0.130384
EC-mature	-0.0581286	0.00103287	G1G0	0.0374861	-0.0748042
EC-mature	-0.00217398	-0.0658342	G1G0	0.00701425	-0.074204
EC-late	-0.0316265	-0.0528761	G1G0	0.040479	-0.0418232
EC-late	-0.0967843	-0.117495	G1G0	-0.0126393	-0.196061
EC-late	-0.140779	-0.147226	G1G0	0.00538343	-0.141003
GC	-0.113745	-0.108783	G1G0	6.56521e-06	-0.217005
EC-mature	-0.0566412	-0.0976576	G1G0	-0.099302	-0.113793
GC	-0.134154	-0.108691	G1G0	0.0328235	-0.224585
GC	-0.0384812	-0.134416	G1G0	-0.0226788	-0.135
FCC	-0.158244	-0.160288	G1G0	0.0372926	-0.214494
EC-mature	-0.0340638	-0.0509291	G1G0	-0.0635175	-0.0531834
EC-mature	-0.126442	-0.198785	G1G0	0.0347708	-0.264106
EC-mature	-0.0313374	-0.0480272	G1G0	-0.0517125	-0.0571667
GC	-0.109426	-0.148071	G1G0	-0.0674612	-0.184159
EC-mature	-0.0287716	-0.0459683	G1G0	0.0153041	-0.0266145
GC	-0.144891	-0.173167	G1G0	0.0197546	-0.302975
GC	-0.0608805	-0.0450453	G1G0	0.0649236	-0.0814369
GC	-0.0820353	-0.140624	G1G0	0.0124426	-0.230584
EC-mature	-0.0698969	-0.0904899	G1G0	0.118503	-0.0966043
GC	-0.0117864	-0.114771	G1G0	0.0402194	-0.136736
EC-mature	-0.122955	-0.0983065	G1G0	0.0253667	-0.192963
GC	-0.0703837	-0.0932098	G1G0	0.0562672	-0.113119
EC-mature	-0.0465707	-0.0782164	G1G0	-0.0365047	-0.0769174
EC-mature	-0.12899	-0.121642	G1G0	-0.0730717	-0.217665
EC-mature	-0.0571278	-0.0597593	G1G0	-0.0635831	-0.0637071
EC-mature	-0.114102	-0.0891809	G1G0	-0.0875712	-0.201682
EC-mature	-0.127515	-0.155827	G1G0	-0.0481368	-0.208273
EC-mature	-0.0299466	-0.0648018	G1G0	0.0680269	-0.0956953
EEC	-0.0862522	-0.172738	G1G0	-0.0249219	-0.288077
EC-late	-0.0942111	-0.121792	G1G0	0.0339416	-0.210232
EC-mature	-0.128851	-0.142664	G1G0	-0.0249475	-0.221494
EEC	-0.0699982	-0.148578	G1G0	-0.0569933	-0.169094
EEC	-0.138351	-0.19745	G1G0	-0.0483221	-0.274365
EC-mature	-0.0398152	-0.0691496	G1G0	-0.030915	-0.0507283
EC-late	-0.0454548	-0.0702073	G1G0	-0.0729324	-0.0676931
GC	-0.0578832	-0.0512524	G1G0	0.0633138	-0.0901555
EC-mature	-0.0419353	-0.0645611	G1G0	0.039404	-0.0603349
EC-mature	-0.0387782	-0.057808	G1G0	-0.0660121	-0.0549378
EC-mature	-0.0305392	-0.046863	G1G0	-0.0525791	-0.0236035
GC	-0.0910728	-0.11602	G1G0	-0.0844491	-0.0958593
GC	-0.159611	-0.138992	G1G0	0.0444261	-0.295953
GC	-0.0518285	-0.0514785	G1G0	-0.0588627	-0.0785834
GC	-0.109544	-0.124776	G1G0	-0.0964687	-0.149617
CBC1	0.146459	0.00029913	G1G0	-0.0237811	-0.0845823
EC-mature	-0.112286	-0.120183	G1G0	-0.0190738	-0.225458
GC	-0.138008	-0.140114	G1G0	-0.0965185	-0.244419
EC-mature	-0.0359216	-0.0649077	G1G0	0.0314398	-0.164644
GC	-0.159903	-0.139214	G1G0	-0.0353157	-0.268173
EC-mature	-0.106259	-0.100565	G1G0	0.108676	-0.126562
GC	-0.132186	-0.17829	G1G0	-0.058205	-0.254441
FCC	-0.158429	-0.0823793	G1G0	-0.00487667	-0.300236
EC-mature	-0.113432	-0.103501	G1G0	0.00349142	-0.190155
GC	-0.146627	-0.241905	G1G0	-0.078332	-0.333629
EC-late	-0.114957	-0.128716	G1G0	-0.0776423	-0.196037
PC	-0.043519	-0.0725802	G1G0	-0.0835513	-0.0804498
EC-mature	-0.014707	0.0200904	G1G0	-0.00069381	-0.122758
EC-mature	-0.0204499	-0.00623115	G1G0	0.0347608	-0.0375873
EC-mature	-0.106791	-0.0580958	G1G0	-0.021991	-0.176662
EC-late	-0.153709	-0.121084	G1G0	0.0168055	-0.223821
EC-mature	0.0163158	0.0509683	G1G0	0.0249576	-0.0302856
GC	-0.132078	-0.168222	G1G0	-0.0469707	-0.228845
EC-mature	-0.0456713	-0.0380531	G1G0	-0.0819151	-0.0693846
EC-mature	-0.020309	-0.0990161	G1G0	-0.101907	-0.114255
CBC1	-0.133955	-0.111809	G1G0	0.0468095	-0.300536
GC	-0.167361	-0.157416	G1G0	0.123667	-0.334097
EC-mature	-0.0268217	-0.0497392	G1G0	0.0767513	-0.0475794
EC-mature	-0.0691817	-0.110974	G1G0	-0.0643752	0.0417074
EC-mature	-0.161541	-0.184588	G1G0	0.0174265	-0.264182
FCC	-0.162499	-0.159151	G1G0	-0.0651805	-0.150543
EC-late	-0.154399	-0.193137	G1G0	-0.0742008	-0.281597
GC	-0.163487	-0.120133	G1G0	0.0317804	-0.277582
TA	0.335942	0.184892	S	0.0828257	0.43897
EC-late	-0.11794	-0.157076	G1G0	-0.08593	-0.246914
EC-mature	-0.00312209	-0.079241	G1G0	0.00207109	-0.0934497
PC	-0.039909	-0.0636893	G1G0	-0.0554634	-0.146792
EC-mature	-0.0490553	-0.0124954	G1G0	0.0543368	-0.0585886
EC-mature	-0.0793204	-0.0731274	G1G0	0.0275611	-0.0686781
EC-mature	-0.143556	-0.147228	G1G0	0.0380079	-0.267829
GC	-0.0736747	-0.0896497	G1G0	-0.0789976	-0.17838
EC-late	-0.0529986	-0.0921049	G1G0	-0.0416762	-0.0457942
EC-mature	-0.171313	-0.155871	G1G0	-0.0513063	-0.272493
EC-mature	-0.102216	-0.0843966	G1G0	0.105119	-0.135474
EC-mature	-0.141609	-0.192762	G1G0	-0.0941154	-0.27541
EC-mature	-0.0606816	-0.0260085	G1G0	-0.0219211	-0.0642517
EC-mature	-0.0242866	-0.0461235	G1G0	0.0805676	-0.0295259
EC-mature	-0.139419	-0.0787455	G1G0	0.0419322	-0.219552
EC-mature	-0.02719	-0.00758446	G1G0	-0.0783203	-0.0460178
EC-mature	-0.0439366	-0.0652051	G1G0	-0.00772248	-0.0545383
CBC2	0.0879542	0.129971	G1G0	0.00396021	0.173666
EC-mature	-0.0285897	0.0246098	G1G0	-0.0496505	-0.0220668
EC-mature	-0.038677	0.00509506	G1G0	-0.0667627	-0.0832684
EC-mature	-0.0509396	-0.0842098	G1G0	0.000912041	-0.105784
TC	-0.206543	-0.137444	G1G0	-0.0366607	-0.269178
FCC	-0.157396	-0.158917	G1G0	-0.0232946	-0.254224
TA	0.100646	0.287531	G2M	0.0823017	-0.0891204
EC-mature	-0.0899518	-0.106218	G1G0	0.0192446	-0.201487
EC-mature	-0.0481175	-0.0921787	G1G0	-0.00910208	0.0684281
EC-mature	-0.0501606	-0.0125882	G1G0	-0.00557366	-0.0364064
GC	-0.112346	-0.152205	G1G0	0.0241789	-0.161745
GC	-0.101959	-0.186649	G1G0	-0.0149311	-0.241018
EC-mature	-0.032059	-0.00682996	G1G0	-0.0118415	-0.029743
EC-mature	-0.0763057	-0.121282	G1G0	-0.025073	-0.17596
EC-mature	-0.0432297	-0.131668	G1G0	-0.0952779	-0.0528011
EC-mature	-0.0873493	-0.142146	G1G0	-0.050329	-0.129953
EC-mature	-0.00814861	-0.130668	G1G0	-0.0538306	-0.205397
EC-mature	-0.0991827	-0.144758	G1G0	-0.00565235	-0.18552
EC-mature	-0.0731747	-0.0499564	G1G0	-0.0520084	-0.106002
EC-mature	0.0407207	-0.0417578	G1G0	-0.0514268	-0.0139938
GC	-0.0970457	-0.124934	G1G0	-0.0516532	-0.235147
EC-mature	-0.0183068	-0.035643	G1G0	-0.0532306	-0.0279703
EC-late	-0.119749	-0.155772	G1G0	-0.0373533	-0.195241
EC-mature	0.0287854	-0.0523582	G1G0	-0.00575258	0.268849
FCC	-0.116797	-0.106603	G1G0	0.00470731	-0.162429
EC-mature	-0.0774362	-0.0061289	G1G0	-0.0629666	-0.119041
EEC	-0.189306	-0.198991	G1G0	0.0522563	-0.27259
EC-mature	0.0192309	-0.0867164	G1G0	0.00907907	-0.0759312
GC	-0.143335	-0.190824	G1G0	-0.0689853	-0.250676
EC-late	-0.111773	-0.148211	G1G0	-0.00591346	-0.182368
GC	-0.176496	-0.0832344	G1G0	0.065215	-0.250628
GC	-0.0541399	-0.101411	G1G0	0.0487046	-0.0812274
PC	-0.0798202	-0.198792	G1G0	0.0149911	-0.291237
EC-mature	-0.0154956	-0.0522965	G1G0	0.113111	-0.119455
EC-mature	-0.0755309	-0.0612679	G1G0	-0.0155297	-0.114437
EC-mature	-0.0359907	0.000105129	G1G0	0.050731	-0.0336874
EC-mature	-0.0714499	-0.087769	G1G0	0.0458349	-0.096507
EC-mature	-0.0147605	-0.0913027	G1G0	0.147544	-0.149513
EC-mature	-0.118593	-0.12894	G1G0	-0.0405151	-0.228961
EC-late	-0.0744862	-0.120518	G1G0	0.0106004	-0.155292
EC-mature	-0.0334186	0.0159607	G1G0	-0.0513814	-0.0265219
EC-mature	-0.02788	0.0195495	G1G0	0.011066	-0.0356104
FCC	0.0144144	-0.106596	G1G0	-0.0569489	-0.0988319
EC-mature	-0.0628268	-0.0889854	G1G0	-0.0229482	-0.252468
EC-mature	-0.0195882	-0.0848396	G1G0	0.0246323	0.146062
EC-late	-0.0950777	-0.135704	G1G0	-0.0124857	-0.108657
EC-mature	-0.0323285	-0.0434372	G1G0	-0.0583682	-0.0521229
EC-mature	-0.0452929	-0.0135097	G1G0	-0.0757144	-0.0486825
GC	-0.108326	-0.0947161	G1G0	0.0496516	-0.32487
EC-mature	-0.0418893	-0.0522418	G1G0	0.0650407	-0.0548598
EEC	-0.167531	-0.230284	G1G0	0.0958994	-0.346431
GC	-0.145074	-0.132845	G1G0	-0.00510513	-0.203833
GC	0.0425486	-0.0567774	G1G0	-0.0660519	-0.162634
EC-mature	-0.0520035	-0.0257748	G1G0	-0.0880636	-0.0660135
GC	-0.159867	-0.176416	G1G0	-0.0187944	-0.309962
EEC	-0.153087	-0.162068	G1G0	-0.0341269	-0.27714
EC-mature	-0.101247	-0.121305	G1G0	-0.110019	-0.195581
EEC	-0.0725534	-0.135508	G1G0	0.0193028	-0.24548
EC-mature	-0.123272	-0.122915	G1G0	-0.0211918	-0.197268
GC	-0.0250147	-0.0699372	G1G0	0.0452505	-0.137403
CBC2	0.0290841	0.432238	G2M	0.106905	0.315813
EC-mature	-0.112875	-0.135515	G1G0	0.0383386	-0.211755
EC-mature	-0.0290158	0.0191989	G1G0	-0.0433977	-0.0515614
EC-mature	-0.0450108	-0.0628256	G1G0	-0.0215601	-0.0774074
EC-mature	-0.0401339	-0.0583851	G1G0	0.106418	-0.0457497
EC-mature	-0.0566814	-0.1265	G1G0	-0.0534891	-0.169858
GC	-0.174102	-0.163521	G1G0	-0.0759447	-0.30072
GC	-0.154055	-0.177215	G1G0	0.0245601	-0.299777
GC	-0.163428	-0.174392	G1G0	0.036861	-0.317928
EC-mature	-0.0710396	-0.107654	G1G0	-0.0215749	-0.180842
EC-mature	-0.0272136	-0.0472804	G1G0	0.0615861	-0.0312738
EC-mature	-0.137616	-0.143332	G1G0	-0.0249719	-0.229936
GC	-0.0927911	-0.0993303	G1G0	0.147771	-0.181477
EC-mature	-0.107595	-0.147389	G1G0	-0.0919976	-0.23742
GC	-0.0930079	-0.130681	G1G0	-0.119108	-0.102903
EC-mature	-0.090837	0.00265205	G1G0	-0.00944377	-0.142015
EC-mature	-0.0372463	-0.0632484	G1G0	-0.0038108	-0.0493293
EC-mature	-0.0482203	-0.000275873	G1G0	-0.0715136	-0.0705141
EC-mature	-0.063157	-0.039925	G1G0	-0.0534394	-0.0969444
EC-mature	-0.057296	-0.138099	G1G0	-0.0110459	-0.211877
EEC	-0.156438	-0.180159	G1G0	0.0808352	-0.288464
EC-mature	0.0201702	-0.0574143	G1G0	-0.0118428	-0.0842018
PC	-0.152557	-0.184335	G1G0	0.0137719	-0.337707
EC-mature	-0.0804917	-0.11997	G1G0	-0.0187962	-0.128771
EC-mature	-0.138184	-0.137752	G1G0	-0.00128708	-0.215313
GC	-0.112015	-0.136801	G1G0	-0.00151102	-0.160613
EC-mature	-0.0469676	-0.0362321	G1G0	0.14717	-0.0693103
EC-mature	-0.0340953	-0.0530045	G1G0	-0.0775042	-0.0466955
EC-mature	-0.131351	-0.139494	G1G0	0.0341304	-0.217677
EC-mature	-0.024723	-0.00909018	G1G0	0.0509971	-0.0381946
GC	-0.122449	-0.130542	G1G0	-0.108001	-0.344028
GC	-0.139053	-0.195507	G1G0	-0.00247657	-0.294106
EC-mature	-0.0572113	-0.0989684	G1G0	0.0226888	-0.135434
EC-late	-0.11047	-0.105325	G1G0	0.0603168	-0.209312
EC-mature	-0.0299598	0.00378141	G1G0	-0.0605419	-0.036595
EC-mature	-0.00691058	-0.089345	G1G0	0.0169514	-0.0854533
EC-late	0.040486	-0.00496378	G1G0	-0.00301677	-0.0918311
EC-mature	-0.0445066	-0.0323267	G1G0	0.0429038	-0.0511155
EC-mature	-0.102459	-0.0673975	G1G0	-0.0256812	-0.175243
EC-mature	-0.0692945	-0.105156	G1G0	0.00724564	-0.106312
GC	-0.117506	-0.151941	G1G0	0.0313342	-0.0354118
EC-mature	-0.126203	-0.132068	G1G0	-0.0460414	-0.20347
EC-late	-0.101516	-0.147947	G1G0	-0.0384521	-0.150867
EC-mature	0.0164844	-0.0165146	G1G0	-0.0759368	-0.0567761
EC-mature	-0.0320845	-0.0648413	G1G0	0.00666873	-0.0506078
EC-mature	-0.0321429	-0.0621716	G1G0	-0.0705013	-0.0598796
GC	-0.162995	-0.157335	G1G0	0.104772	-0.354531
EC-mature	-0.00315297	-0.0321176	G1G0	-0.0380245	-0.065658
EC-mature	-0.0576386	-0.0350194	G1G0	-0.0404557	-0.0886175
EC-late	-0.0837312	-0.0837667	G1G0	-0.0239659	-0.142332
PG-prog	0.207467	-0.142958	S	0.00737889	-0.0583274
EC-mature	0.0481087	0.0127862	G1G0	-0.0561929	-0.0616756
CBC2	-0.0576833	0.434586	G2M	0.0663267	0.153174
EC-mature	-0.0220582	-0.0397023	G1G0	0.0095444	-0.0240759
EC-mature	-0.0945538	-0.12466	G1G0	-0.0756186	-0.143062
GC	-0.165674	-0.165588	G1G0	0.0392118	-0.265406
EEC	-0.141876	-0.172696	G1G0	0.0213758	-0.278575
EC-mature	-0.102021	-0.0822917	G1G0	0.0260569	-0.176572
GC	-0.147558	-0.156449	G1G0	-0.0454959	-0.242858
GC	-0.0581475	-0.0826343	G1G0	-0.0355988	-0.123836
EC-mature	-0.0784285	-0.150927	G1G0	-0.0438012	-0.139222
EC-mature	-0.127359	-0.127227	G1G0	-0.0473247	-0.219897
GC	-0.181638	-0.200109	G1G0	0.0425762	-0.33524
GC	-0.109568	-0.0570944	G1G0	0.0660232	-0.178589
EC-late	-0.1234	-0.142481	G1G0	-0.0944358	-0.217505
EC-mature	-0.0189639	-0.110322	G1G0	0.0428539	-0.135443
EC-mature	-0.0616433	0.0406033	G1G0	-0.0182143	-0.0900233
EC-mature	-0.101988	-0.123078	G1G0	-0.0348243	-0.183606
EC-mature	-0.0957205	-0.169766	G1G0	-0.000846972	-0.222271
CBC2	0.349326	0.108361	S	0.0263638	0.159668
GC	-0.143097	-0.161488	G1G0	-0.127604	-0.337987
EC-mature	-0.0382869	0.119249	G1G0	0.0655697	-0.0366248
EC-mature	-0.104316	-0.128293	G1G0	-0.0868546	-0.174776
EC-mature	-0.0477711	-0.0633823	G1G0	0.0620572	-0.106963
EC-mature	-0.052619	-0.141563	G1G0	0.0488659	-0.124391
GC	-0.138585	-0.167843	G1G0	-0.0169683	-0.232617
EC-mature	-0.0277121	-0.0960909	G1G0	-0.0702935	-0.1334
EC-mature	-0.0374185	-0.0636629	G1G0	-0.0131471	-0.0435142
GC	-0.146823	-0.0913068	G1G0	0.0177705	-0.224435
EC-mature	-0.0363848	-0.0596105	G1G0	-0.0127729	-0.0446145
EC-mature	-0.138057	-0.154186	G1G0	0.0234479	-0.218055
PC	-0.0709851	-0.137023	G1G0	0.0101691	-0.243734
EC-mature	-0.135212	-0.157473	G1G0	-0.0358491	-0.255068
EC-mature	-0.0262522	-0.0446754	G1G0	-0.0494422	-0.0387811
EC-mature	-0.175055	-0.118521	G1G0	-0.105068	-0.281576
EC-mature	-0.0644794	-0.0566992	G1G0	-0.068012	-0.080918
EEC	-0.0852679	-0.168026	G1G0	0.00171155	-0.290466
EC-mature	-0.0339411	-0.0479814	G1G0	-0.0552709	-0.0394856
EEC	-0.0754718	-0.125356	G1G0	-0.116659	-0.209224
EC-mature	-0.0232121	-0.0449299	G1G0	-0.055471	-0.0348515
EC-mature	-0.022624	-0.0453604	G1G0	-0.0458061	-0.0336427
EC-mature	-0.126079	-0.128014	G1G0	-0.0450165	-0.19395
FCC	-0.136461	-0.166504	G1G0	0.0717693	-0.241541
EC-mature	-0.0463917	-0.0231988	G1G0	-0.0275296	-0.057795
EC-late	-0.0815611	-0.154216	G1G0	0.00454693	-0.188659
EC-mature	-0.0549732	-0.151876	G1G0	-0.00708835	-0.0569592
EC-mature	-0.0302091	-0.0488634	G1G0	0.0112637	-0.0349868
EC-mature	0.0527328	-0.0468223	G1G0	-0.00291102	-0.100475
EC-mature	-0.051957	-0.077745	G1G0	0.0255515	-0.0628086
EC-mature	-0.107651	-0.0830452	G1G0	0.0085549	-0.17785
TA	-0.07493	-0.0925141	G1G0	0.0307561	-0.147424
EC-mature	-0.0283613	-0.0500477	G1G0	0.184491	-0.0329067
EC-mature	-0.0767373	-0.128129	G1G0	0.0678851	-0.193186
EC-mature	-0.0364347	-0.0512328	G1G0	0.0661277	-0.0403256
EC-mature	0.0277009	-0.0654253	G1G0	-0.071171	-0.0501476
EC-mature	-0.0722013	-0.141051	G1G0	-0.0413259	-0.0166215
EC-mature	-0.0170641	-0.097284	G1G0	-0.0578204	-0.0681769
EC-late	-0.0482256	-0.0290561	G1G0	-0.0993466	-0.094613
EC-mature	-0.0421617	0.0134293	G1G0	0.0870378	-0.061273
EC-mature	-0.139226	-0.169798	G1G0	0.0241045	-0.278983
EC-mature	-0.0326046	-0.00994547	G1G0	-0.0684803	-0.050055
GC	-0.111182	-0.111479	G1G0	0.0704508	-0.146025
EC-mature	-0.0859	-0.137004	G1G0	-0.0579503	-0.193332
EEC	-0.168397	-0.177103	G1G0	0.0391037	-0.27928
EC-mature	-0.0517265	-0.0702696	G1G0	-0.0821231	-0.0708196
EC-mature	-0.158137	-0.128326	G1G0	-0.00109095	-0.262632
GC	-0.038703	-0.101446	G1G0	-0.034816	-0.101323
EC-late	-0.0958334	-0.120663	G1G0	-0.0243383	-0.221001
EC-mature	-0.108947	-0.164449	G1G0	0.0253404	-0.254168
EC-mature	-0.0201802	-0.0425801	G1G0	-0.0463254	-0.0478685
EC-mature	-0.0465626	-0.010347	G1G0	-0.0247911	-0.0444222
EEC	-0.097417	-0.124229	G1G0	0.0122547	-0.2726
EC-mature	-0.0394111	-0.0637669	G1G0	0.119321	-0.0610605
EC-mature	-0.0827683	-0.116005	G1G0	-0.0765038	-0.195922
EC-mature	-0.0262285	-0.0478352	G1G0	-0.0466343	-0.0282359
EC-mature	-0.0381357	-0.057384	G1G0	0.00332242	-0.0491073
EC-mature	-0.0359277	0.0142773	G1G0	-0.0547821	-0.0498616
EC-mature	-0.106705	-0.0737833	G1G0	0.0387114	-0.197721
EC-mature	-0.084435	-0.133462	G1G0	-0.0275121	-0.211841
EC-mature	0.0706789	-0.0865535	G1G0	0.0657669	-0.0509367
EC-mature	-0.0997121	-0.150376	G1G0	-0.00500813	-0.06725
EC-mature	-0.0239862	-0.0529524	G1G0	-0.0633464	-0.0139421
EC-mature	-0.0590506	-0.0954273	G1G0	0.110743	-0.148136
GC	-0.173769	-0.144725	G1G0	-0.0575452	-0.265625
EC-mature	-0.0796329	-0.111394	G1G0	0.000710653	-0.225693
GC	-0.157055	-0.188463	G1G0	-0.014969	-0.232738
CBC2	-0.0604151	0.361148	G2M	0.052755	0.155296
EC-late	-0.159447	-0.157481	G1G0	0.017972	-0.247721
EC-mature	-0.092052	-0.104749	G1G0	-0.0351546	-0.182583
EC-mature	-0.0248925	-0.0461067	G1G0	-0.0619213	-0.0660224
EC-mature	-0.0688329	-0.1108	G1G0	0.0147183	-0.201181
EC-late	-0.0560329	-0.027435	G1G0	-0.0192839	-0.0679694
GC	-0.13533	-0.181583	G1G0	-0.0569536	-0.216062
EC-mature	-0.0676735	-0.0636581	G1G0	-0.0535755	-0.103628
EC-late	-0.0892744	-0.0720205	G1G0	-0.116505	-0.143472
EC-mature	-0.0380423	-0.057333	G1G0	-0.0181352	-0.0596949
FCC	-0.148239	-0.203271	G1G0	0.0589717	-0.320343
EC-mature	-0.0333722	-0.0448741	G1G0	0.0759051	-0.0384117
EC-mature	-0.0414641	-0.112749	G1G0	-0.0508954	-0.125228
GC	-0.0747316	-0.0542752	G1G0	-0.0462062	0.00192328
EC-late	-0.0722513	-0.0097326	G1G0	-0.0394892	-0.112971
EC-mature	-0.0984129	-0.128487	G1G0	-0.0144748	-0.200382
EC-mature	-0.134008	-0.180053	G1G0	-0.0119653	-0.220185
EC-mature	-0.0872891	-0.132248	G1G0	0.0263898	-0.206397
EC-late	-0.0619222	-0.0951349	G1G0	-0.101328	-0.102832
GC	-0.173282	-0.153015	G1G0	0.0220652	-0.324312
GC	-0.141974	-0.156666	G1G0	0.0074401	-0.31741
EC-mature	-0.0621434	-0.100398	G1G0	0.0487911	-0.109152
EC-mature	-0.100298	-0.145728	G1G0	0.00605602	-0.199817
GC	-0.19273	-0.169838	G1G0	0.00918367	-0.379607
EC-mature	-0.109803	-0.165633	G1G0	-0.116939	-0.177694
EC-mature	-0.0288853	-0.051778	G1G0	-0.0651123	-0.067704
EC-late	-0.0926949	-0.165726	G1G0	-0.0165627	-0.167
EC-mature	-0.105427	-0.124083	G1G0	-0.0341101	-0.17906
EC-mature	-0.0835698	-0.181762	G1G0	-0.0408093	-0.203338
EC-late	-0.1196	-0.120242	G1G0	0.00666596	-0.1835
GC	-0.118355	-0.153845	G1G0	0.00844158	-0.22204
EC-mature	-0.127764	-0.140026	G1G0	0.0620382	-0.195665
TC	-0.0574478	-0.0230113	G1G0	0.0950321	0.100757
GC	-0.127846	-0.14184	G1G0	-0.0403698	-0.278745
EC-mature	-0.111595	-0.152813	G1G0	-0.0363502	-0.131773
CBC2	0.244849	0.0841342	S	-0.000868852	0.112797
EC-late	-0.0944943	-0.132003	G1G0	-0.00973588	-0.215775
GC	-0.0649933	0.0238259	G1G0	0.0242807	-0.122386
EEC	-0.15686	-0.194044	G1G0	0.0374137	-0.2851
EEC	-0.173637	-0.196227	G1G0	-0.0318418	-0.274586
EC-mature	-0.0726599	-0.115578	G1G0	-0.028922	-0.128196
EC-mature	-0.158582	-0.17802	G1G0	-0.0434809	-0.262791
EC-mature	-0.0221963	-0.0431883	G1G0	-0.0462384	-0.0268081
EC-mature	-0.0457859	-0.136717	G1G0	-0.0180845	-0.186157
EC-mature	-0.0220866	-0.0460583	G1G0	-0.0501457	-0.0511061
EC-mature	-0.0285601	-0.113119	G1G0	0.14631	-0.118644
EC-mature	-0.0259993	-0.043631	G1G0	0.0108168	-0.0387242
EC-mature	-0.12729	-0.166425	G1G0	0.0154308	-0.255872
EC-mature	-0.0505496	-0.08445	G1G0	0.0949669	-0.0715833
EC-late	-0.169189	-0.159127	G1G0	-0.0141739	-0.270372
GC	-0.0832804	-0.144355	G1G0	0.0239186	-0.107664
EC-mature	-0.051172	-0.0816664	G1G0	0.0170899	-0.0792054
GC	-0.0755434	-0.150103	G1G0	-0.0601047	-0.271938
EC-mature	-0.026674	-0.0495758	G1G0	-0.00829834	-0.0576153
EC-mature	-0.0895064	-0.168131	G1G0	-0.0409744	-0.219356
GC	-0.0895899	-0.0260294	G1G0	0.0712065	-0.10637
EC-mature	-0.0921234	-0.133498	G1G0	-0.0467881	-0.161012
EC-mature	-0.121538	-0.125342	G1G0	-0.00900845	-0.179823
EC-mature	0.021944	-0.111533	G1G0	0.0369542	0.109572
GC	-0.124003	-0.200754	G1G0	-0.0526107	-0.292918
EC-mature	-0.0879928	-0.0555892	G1G0	0.0540205	-0.135068
EC-mature	-0.100606	-0.143656	G1G0	0.0160212	-0.19024
EC-mature	-0.0660075	0.0514414	G1G0	0.158378	-0.0623395
EC-mature	-0.10041	-0.132651	G1G0	-0.100395	-0.167558
EC-late	-0.108342	-0.137302	G1G0	-0.0953484	-0.188133
PC	-0.138396	-0.161169	G1G0	0.0481466	-0.291205
EC-late	-0.0395518	-0.0418335	G1G0	-0.0478678	-0.0312
EC-mature	-0.0640396	-0.105582	G1G0	-0.11991	-0.147733
EC-mature	-0.0424561	0.0847568	G1G0	0.0363308	-0.0527011
EC-mature	-0.0594775	-0.0798739	G1G0	0.0376246	-0.104448
GC	-0.147673	-0.192794	G1G0	-0.0798573	-0.239551
GC	-0.125659	-0.128467	G1G0	0.0168993	-0.30673
EEC	-0.133795	-0.137043	G1G0	0.0549948	-0.29401
EC-mature	-0.138196	-0.0575977	G1G0	0.0236221	-0.220992
EC-mature	-0.0458432	-0.0582271	G1G0	-0.0551928	-0.0492179
GC	-0.150061	-0.136041	G1G0	-0.0251047	-0.291365
GC	-0.145592	-0.122441	G1G0	-0.0164957	-0.250872
TC	-0.112586	-0.124196	G1G0	0.130538	-0.166238
EC-mature	-0.115023	-0.135989	G1G0	0.00276235	-0.211205
EC-mature	-0.0396173	-0.0121642	G1G0	-0.0703733	-0.0365306
EC-mature	0.00516303	-0.0418469	G1G0	0.00530379	-0.103101
GC	-0.0936691	-0.0655638	G1G0	0.0742445	-0.144419
EC-mature	-0.040836	-0.127515	G1G0	-0.000631034	-0.179132
EC-mature	-0.0295611	-0.0427451	G1G0	0.0614557	-0.0533472
EC-mature	-0.128954	-0.119059	G1G0	0.0676174	-0.209569
GC	-0.112086	-0.107281	G1G0	-0.0429868	-0.179479
EC-mature	-0.122196	-0.141612	G1G0	0.126314	-0.201753
EC-mature	-0.0933118	-0.14983	G1G0	-0.0710672	-0.203039
revSC	-0.115378	-0.103528	G1G0	0.0526761	-0.224346
EEC	-0.171051	-0.147558	G1G0	-0.0582539	-0.258769
EC-mature	-0.0878322	-0.0745431	G1G0	-0.038678	-0.101911
GC	0.030435	-0.0593117	G1G0	-0.0220542	-0.109093
EC-mature	-0.154544	-0.171659	G1G0	0.0601064	-0.252883
EC-mature	-0.03485	-0.00768904	G1G0	-0.0762405	-0.0233654
GC	-0.1543	-0.161552	G1G0	0.0108909	-0.271201
EC-mature	-0.124402	-0.162562	G1G0	-0.0395433	-0.217589
EC-mature	-0.0316134	-0.0523503	G1G0	-0.0715994	-0.0339399
FCC	-0.0453267	0.0603742	G1G0	0.0356059	-0.121608
EC-mature	-0.0221106	-0.0471162	G1G0	0.0140806	-0.0195242
EC-mature	-0.0231156	-0.052023	G1G0	-0.0610328	-0.0474485
CBC1	0.348288	-0.0712393	S	-0.0188672	-0.148173
EC-mature	-0.0850385	-0.0995603	G1G0	-0.0345924	-0.126789
FCC	-0.12257	-0.122728	G1G0	0.0865526	-0.257629
EC-mature	-0.0252814	-0.0501818	G1G0	0.00186274	-0.0536463
EC-mature	-0.0511186	-0.080831	G1G0	-0.0448758	-0.0684722
EC-mature	-0.0345133	-0.0780979	G1G0	-0.0207202	-0.160931
FCC	-0.135073	-0.0672938	G1G0	0.0702028	-0.227029
EC-mature	-0.040731	-0.0228978	G1G0	0.0739086	-0.0643521
EC-mature	-0.158443	-0.159276	G1G0	0.00327351	-0.253197
EC-mature	-0.0718848	-0.09622	G1G0	-0.0667162	-0.110256
EC-mature	-0.0774496	-0.0499303	G1G0	0.0758237	-0.0924629
EC-mature	-0.0423088	-0.0671337	G1G0	-0.0124159	-0.065462
CBC2	-0.133757	0.590263	G2M	-0.0116877	0.281618
EC-mature	-0.021707	-0.0334234	G1G0	0.0398965	-0.066814
EC-mature	-0.0465494	-0.0728052	G1G0	0.025138	-0.0672503
EC-late	-0.0822348	-0.117912	G1G0	0.014966	-0.116663
EC-mature	-0.101409	-0.117964	G1G0	-0.0348188	-0.178073
EC-mature	-0.0655673	-0.0547031	G1G0	-0.0595876	-0.0994461
EC-mature	-0.0446874	-0.12577	G1G0	0.0655261	0.0280161
EC-mature	-0.139112	-0.0664259	G1G0	0.0245237	-0.258767
EC-mature	-0.0438866	-0.0740829	G1G0	-0.0301849	-0.0471608
EC-mature	-0.0413362	-0.067033	G1G0	0.03284	-0.0702203
EC-late	-0.115768	-0.104826	G1G0	0.0199221	-0.211891
EC-mature	-0.0499371	-0.0723542	G1G0	-0.0262504	-0.0629291
FCC	-0.121403	-0.147591	G1G0	0.00478923	-0.317912
EC-mature	-0.111098	-0.0410618	G1G0	0.0922403	-0.191906
GC	-0.119782	-0.151289	G1G0	0.0302308	-0.262189
GC	-0.153218	-0.125142	G1G0	0.0589211	-0.249612
GC	-0.150334	-0.153545	G1G0	-0.045421	-0.36422
GC	-0.119332	-0.1569	G1G0	0.034782	-0.242519
EC-mature	-0.0441217	0.130349	G1G0	-0.0533673	-0.0425814
EC-mature	-0.0420791	-0.0114499	G1G0	-0.0635149	-0.066039
GC	-0.0845478	-0.0369196	G1G0	-0.0304259	-0.136896
GC	0.0224119	-0.205084	G1G0	0.130204	-0.102589
EC-mature	-0.0723172	-0.0454889	G1G0	-0.000237863	0.0622483
EC-mature	-0.113617	-0.0999546	G1G0	-0.0223874	-0.230331
EC-mature	-0.0421302	-0.0656651	G1G0	0.0330611	-0.176165
GC	-0.144899	-0.115692	G1G0	0.0686201	-0.265931
EC-mature	-0.046915	-0.0286606	G1G0	0.00835871	-0.0811031
EC-mature	-0.108964	-0.13855	G1G0	-0.000228403	-0.21314
GC	-0.0483716	-0.0764141	G1G0	0.0411075	-0.0637276
GC	-0.182505	-0.209763	G1G0	0.0491821	-0.296861
EC-mature	-0.0824826	-0.0144067	G1G0	0.0435029	-0.127259
EC-mature	-0.0669817	-0.023352	G1G0	0.084499	-0.112132
EC-mature	-0.0804946	-0.120328	G1G0	0.151408	-0.16412
EC-mature	-0.0443999	-0.0653241	G1G0	-0.0135083	-0.0508225
EC-mature	-0.0497047	-0.0745902	G1G0	-0.0378088	-0.0869484
EC-mature	-0.0837145	-0.13648	G1G0	-0.0046859	-0.226197
EC-mature	-0.0449165	-0.131223	G1G0	-0.00655404	-0.166931
GC	-0.0519508	-0.0581876	G1G0	-0.0558719	0.0374043
EC-mature	-0.134713	-0.140048	G1G0	-0.0426359	-0.220762
EC-mature	-0.0241135	-0.0504498	G1G0	0.0886707	-0.0653052
TC	-0.0361986	-0.0542374	G1G0	-0.057305	-0.0428577
EC-mature	-0.0927763	-0.109901	G1G0	-0.0788445	-0.187951
EC-late	-0.10314	-0.120448	G1G0	-0.0786989	-0.151919
EC-mature	-0.0568874	-0.0836391	G1G0	-0.0414904	-0.0753744
FCC	-0.143513	-0.151686	G1G0	-0.0269928	-0.275123
EC-mature	-0.0580712	-0.146463	G1G0	0.0232662	-0.24655
EC-mature	-0.0681441	-0.0636598	G1G0	0.188128	-0.137179
PC	-0.0781081	-0.118595	G1G0	-0.105045	-0.204216
GC	-0.143361	-0.176283	G1G0	-0.0602779	-0.265346
EC-mature	-0.0272794	-0.0558134	G1G0	0.194605	-0.0390882
EC-mature	-0.0638848	-0.153929	G1G0	0.0146355	-0.198947
FCC	-0.138474	-0.0247737	G1G0	-0.0601993	-0.00479101
GC	0.00457493	-0.122241	G1G0	-0.0526814	0.116913
GC	-0.0237712	-0.114802	G1G0	0.050648	-0.115515
GC	-0.0632387	-0.0991214	G1G0	-0.106962	-0.199638
GC	-0.0739575	-0.0662697	G1G0	-0.052837	-0.119619
FCC	-0.0938555	-0.14764	G1G0	0.0987658	-0.270821
EC-mature	-0.109236	-0.123705	G1G0	0.0286892	-0.128116
EC-mature	-0.0429916	-0.0832403	G1G0	-0.0498619	-0.170567
EC-mature	-0.0574735	-0.113064	G1G0	0.0430574	-0.184595
EC-late	-0.0577851	-0.0540931	G1G0	0.0833267	-0.0876271
EC-mature	-0.0337525	-0.0506135	G1G0	-0.0585934	-0.0394981
EC-mature	-0.0999762	-0.141028	G1G0	-0.0125631	-0.205861
EEC	-0.0512867	-0.024008	G1G0	-0.0285136	-0.0903354
EC-mature	-0.0291514	-0.106817	G1G0	-0.0176503	-0.163421
EC-late	-0.100522	-0.117114	G1G0	-0.0146894	-0.272651
EC-late	-0.0523102	0.00962554	G1G0	0.0478911	-0.0253065
EC-mature	-0.0743565	-0.0585034	G1G0	-0.00416562	-0.117275
EC-mature	-0.0222332	-0.0415361	G1G0	0.0141264	-0.0282033
EC-late	-0.164278	-0.196299	G1G0	0.04052	-0.261237
EC-mature	-0.0563095	-0.0838972	G1G0	-0.00897649	-0.0952373
EC-mature	-0.0359765	-0.0502581	G1G0	-0.0531178	-0.0432688
EC-mature	-0.0701665	-0.0292598	G1G0	-0.00668832	-0.155592
EC-mature	-0.0711431	-0.10385	G1G0	-0.0644611	-0.185251
EC-mature	-0.108135	-0.155218	G1G0	-0.0266546	-0.190754
EC-mature	-0.106591	-0.129543	G1G0	0.0136235	-0.216081
EC-mature	-0.0916707	-0.07965	G1G0	-0.0859015	-0.126822
GC	-0.0428027	-0.134831	G1G0	0.089668	-0.175813
EC-late	-0.0307612	-0.0701124	G1G0	-0.0370387	0.0380277
GC	-0.148931	-0.146829	G1G0	-0.0455648	-0.210496
GC	-0.102378	-0.148747	G1G0	-0.0420998	-0.211527
EC-late	-0.136117	-0.0962313	G1G0	-0.0362781	-0.262226
EC-mature	-0.024813	0.00319914	G1G0	-0.0619361	-0.0458865
GC	-0.100441	-0.0875608	G1G0	0.0840451	-0.156401
EC-mature	-0.108871	-0.0594229	G1G0	-0.0466105	-0.184609
EC-mature	-0.0416587	-0.0131562	G1G0	0.0220263	-0.0675918
EC-mature	-0.117612	-0.15086	G1G0	0.0989782	-0.190681
EC-mature	-0.0407517	-0.0580128	G1G0	0.0574431	-0.0677861
EC-late	-0.0812981	-0.112724	G1G0	0.0355994	-0.14965
PC	-0.0377934	-0.0871747	G1G0	-0.0490343	-0.127659
EC-mature	-0.0637343	-0.077768	G1G0	-0.0959505	-0.079493
EC-late	-0.0891947	-0.0903275	G1G0	-0.0483363	-0.19358
FCC	-0.0430964	-0.0929768	G1G0	-0.0470495	-0.0444219
EC-mature	-0.10033	-0.0942643	G1G0	-0.0479595	-0.215739
CBC1	-0.0926695	-0.0560721	G1G0	-0.00392281	-0.261306
EC-late	-0.132578	-0.160124	G1G0	0.0818856	-0.224908
EC-mature	-0.0324003	-0.0439817	G1G0	-0.0490744	-0.0494417
GC	-0.125015	-0.0787863	G1G0	0.0126537	-0.18626
EEC	-0.0672579	-0.034073	G1G0	0.0657186	-0.115801
EC-mature	-0.0181734	-0.0406564	G1G0	0.0177038	-0.0430402
EC-mature	-0.0905883	-0.11311	G1G0	0.0282537	-0.137294
EC-mature	-0.0299122	-0.00386819	G1G0	-0.0471799	-0.0357072
PG-prog	-0.0329637	0.0502977	G1G0	0.0922074	0.0469956
EC-mature	-0.0311505	0.0114216	G1G0	0.00574855	-0.0388221
EC-mature	-0.0324035	-0.0425237	G1G0	0.0825347	-0.0676421
FCC	-0.171154	-0.138857	G1G0	0.0125087	-0.241348
EC-mature	-0.0789093	-0.0500532	G1G0	0.0627256	0.165687
EC-mature	0.0327682	-0.0423818	G1G0	0.0608141	-0.0354967
GC	-0.0744029	-0.0898412	G1G0	0.055561	-0.148252
EEC	-0.137328	-0.164005	G1G0	0.0698274	-0.0642513
EC-late	-0.153359	-0.102117	G1G0	0.0684257	-0.194383
EC-mature	-0.0825256	-0.0451308	G1G0	-0.129398	-0.11935
EC-mature	-0.0782935	-0.111183	G1G0	-0.0519285	-0.0838268
GC	-0.110694	-0.129527	G1G0	-0.0616635	-0.134727
EC-mature	-0.0192791	-0.05631	G1G0	-0.0181805	0.116595
EC-mature	-0.041414	-0.0218969	G1G0	-0.0772621	-0.0548634
EC-mature	-0.0452878	-0.0713886	G1G0	-0.0694089	-0.0565538
EC-mature	-0.0358588	-0.0830209	G1G0	-0.0254529	-0.082929
EC-mature	-0.027554	-0.0452636	G1G0	0.0594845	-0.034091
EC-late	-0.116263	-0.107569	G1G0	-0.0382251	-0.189289
EC-mature	-0.0562445	-0.179132	G1G0	-0.0728992	-0.223886
EC-mature	-0.0354617	-0.113939	G1G0	-0.0276975	-0.124309
GC	-0.0806689	-0.150727	G1G0	0.0351596	-0.235023
GC	-0.137004	-0.163	G1G0	0.027134	-0.285062
EC-late	-0.0339983	-0.0581092	G1G0	0.00724985	-0.0445434
EC-mature	-0.00894465	-0.0483048	G1G0	-0.051255	-0.0828184
EC-late	-0.0914473	-0.0714597	G1G0	-0.00985309	-0.13868
GC	-0.192463	-0.22842	G1G0	0.00468611	-0.22795
EEC	-0.093965	-0.205168	G1G0	-0.112953	-0.115615
EC-late	-0.152062	-0.0954334	G1G0	0.0587821	-0.171594
EC-mature	-0.0258315	-0.0411755	G1G0	-0.0506436	-0.0292796
EC-late	-0.0556345	-0.0591998	G1G0	-0.102131	-0.0937209
EC-late	-0.0454283	-0.0682501	G1G0	0.00879138	-0.0614352
EC-mature	-0.124627	-0.169114	G1G0	0.0156352	-0.229882
EC-mature	-0.0282759	0.0161141	G1G0	0.0829961	-0.060485
PC	-0.026361	-0.0137515	G1G0	-0.0217654	0.00971222
PC	-0.0228862	0.0103389	G1G0	-0.0544557	-0.0521229
GC	-0.171341	-0.0902719	G1G0	0.0566926	-0.325983
EC-mature	-0.118689	-0.105191	G1G0	-0.0290759	-0.218739
EC-mature	-0.0939807	-0.121205	G1G0	-0.0419761	-0.212882
EC-mature	-0.111544	-0.0922009	G1G0	0.00828056	-0.185387
EC-mature	-0.06768	-0.0294852	G1G0	0.0274939	-0.0872704
GC	-0.160062	-0.155909	G1G0	-0.0165674	-0.224948
EC-mature	-0.0313409	-0.06187	G1G0	-0.0613565	-0.0293327
EC-mature	-0.0637218	-0.0845454	G1G0	0.0146028	-0.118946
EC-mature	-0.0699186	-0.0700455	G1G0	0.139774	-0.143174
EC-mature	-0.127411	-0.142637	G1G0	0.0151201	-0.255114
CBC2	0.136438	0.359075	G2M	0.0883883	0.470842
EC-mature	-0.0377771	-0.0103963	G1G0	-0.0123233	-0.0329502
EC-mature	-0.0319031	-0.0493175	G1G0	-0.0612409	-0.0482462
EC-late	-0.0662158	-0.0953745	G1G0	-0.0580644	-0.153544
EC-late	-0.0136613	-0.0742719	G1G0	0.0423146	0.028614
EC-mature	-0.100084	-0.0391705	G1G0	0.0649024	-0.138416
EC-mature	-0.0461884	-0.0140622	G1G0	-0.0681867	-0.0471554
EC-mature	-0.0235031	-0.0395213	G1G0	0.0172855	-0.0409765
EC-mature	-0.1037	-0.155293	G1G0	0.0694046	-0.170594
EC-late	-0.113548	-0.133735	G1G0	0.0864545	-0.175662
EC-mature	-0.0443736	-0.0778961	G1G0	0.00277621	-0.0640025
EEC	-0.155773	-0.136074	G1G0	0.0150855	-0.261134
GC	-0.141736	-0.159412	G1G0	0.0261065	-0.300535
EC-mature	-0.0236418	-0.0685755	G1G0	0.0351924	0.0837832
FCC	-0.176875	-0.139967	G1G0	-0.060689	-0.266897
EC-mature	0.0389652	-0.107285	G1G0	-0.0573702	-0.127804
EC-mature	-0.0320993	-0.00972092	G1G0	-0.07161	-0.0416091
EC-mature	-0.0312845	-0.0380947	G1G0	-0.0481728	-0.0219951
EC-late	-0.100193	-0.130807	G1G0	-0.0484886	-0.16104
EC-mature	-0.0999319	-0.0975951	G1G0	0.0630683	-0.16695
EC-mature	0.0288989	-0.00817161	G1G0	-0.00876724	-0.0590538
EC-late	-0.112774	-0.151255	G1G0	-0.0378142	-0.107838
EC-mature	0.0158513	-0.0707344	G1G0	-0.0307575	-0.0627619
EC-mature	-0.0824174	-0.0964262	G1G0	-0.027895	-0.147637
CBC1	0.101771	-0.0393172	G1G0	0.0696491	0.0184792
GC	-0.164694	-0.0923111	G1G0	-0.0314046	-0.267278
FCC	-0.140268	-0.192186	G1G0	0.0136888	-0.295945
EC-mature	-0.0224743	-0.0460092	G1G0	-0.0454628	-0.0345195
EC-mature	-0.103601	-0.158026	G1G0	-0.0525137	-0.196919
EC-mature	-0.0907046	-0.101412	G1G0	0.0218114	-0.221052
EC-mature	0.0456647	0.00416977	G1G0	-0.0390427	-0.0177937
EC-mature	-0.011102	-0.0474413	G1G0	-0.079857	-0.0883075
EC-late	-0.143284	-0.0940143	G1G0	0.00922548	-0.264707
EC-mature	-0.105259	-0.128189	G1G0	0.00314535	-0.154809
EC-mature	-0.0983782	-0.113631	G1G0	0.0573806	-0.157285
EC-mature	-0.0840863	-0.10766	G1G0	0.0883289	-0.122846
EC-mature	-0.0891919	-0.128531	G1G0	-0.0275194	-0.154144
EC-mature	-0.103408	-0.131324	G1G0	0.0187636	-0.240255
EC-mature	0.00316533	-0.0777825	G1G0	0.0165777	-0.0886781
EC-mature	-0.0732213	-0.151943	G1G0	-0.0681626	-0.200613
EC-mature	-0.0298015	-0.0595862	G1G0	0.0286235	-0.0435068
EC-mature	-0.0575155	-0.0780211	G1G0	0.0807833	-0.0729248
EC-mature	-0.0471428	0.00761101	G1G0	-0.0304381	0.429127
EC-early	-0.0895994	-0.138619	G1G0	-0.0337563	-0.206077
EC-mature	-0.0636096	-0.0414707	G1G0	-0.0572554	-0.0907583
EC-mature	-0.0393987	-0.131112	G1G0	-0.0749759	-0.182715
EC-mature	-0.00846286	-0.0552131	G1G0	0.0941458	-0.101365
EC-mature	-0.04209	-0.0729568	G1G0	0.0578248	-0.0819139
EC-late	-0.101373	-0.0962086	G1G0	-0.0195306	-0.159672
EEC	-0.0911259	-0.119597	G1G0	-0.08192	-0.176475
CBC2	0.365632	0.13339	S	0.0829497	0.410759
EC-mature	-0.0293049	-0.0531365	G1G0	0.0661165	-0.0468615
EC-mature	-0.0235479	0.00668395	G1G0	-0.0465599	-0.0372714
EC-mature	-0.0705766	-0.0957976	G1G0	-0.0334005	-0.095784
EC-mature	-0.0647742	-0.150966	G1G0	-0.0261802	0.00385263
EEC	-0.167542	-0.168169	G1G0	0.0275562	-0.315339
EC-mature	-0.0451217	-0.0833827	G1G0	-0.0977789	-0.101955
EC-mature	-0.0288351	-0.041147	G1G0	0.0144042	-0.0181502
EC-late	-0.130307	-0.122067	G1G0	0.00045357	-0.241024
EC-mature	-0.0796282	-0.124626	G1G0	-0.0768637	-0.150467
GC	-0.0878948	-0.128003	G1G0	-0.0806114	-0.13053
FCC	-0.137476	-0.141505	G1G0	-0.0956306	-0.302565
GC	-0.0723113	-0.138638	G1G0	-0.00422974	-0.145398
GC	-0.16422	-0.182674	G1G0	0.0295546	-0.290919
EC-late	-0.16157	-0.131599	G1G0	-0.0256683	-0.254004
EC-mature	-0.0190575	-0.0472098	G1G0	0.0207937	-0.0453676
EC-mature	-0.134283	-0.144012	G1G0	-0.0116384	-0.21785
EC-mature	-0.0271434	-0.0404549	G1G0	-0.0457566	-0.04941
GC	-0.158224	-0.0902711	G1G0	-0.0325856	-0.253908
GC	-0.120633	-0.127615	G1G0	0.0583783	0.00191386
EEC	-0.142632	-0.200009	G1G0	0.0331309	-0.24264
GC	-0.177588	-0.170218	G1G0	-0.069276	-0.29948
EC-mature	-0.119782	-0.0961857	G1G0	-0.0495199	-0.187748
FCC	-0.159642	-0.118515	G1G0	0.0397116	-0.265817
EC-mature	0.00189183	-0.0284657	G1G0	-0.0453547	0.165885
GC	-0.135506	-0.169594	G1G0	0.00567463	-0.236017
EC-mature	-0.0356103	-0.0587205	G1G0	-0.0631641	-0.0518171
EC-mature	-0.114031	-0.215216	G1G0	-0.0832915	-0.155895
GC	-0.0623496	-0.147723	G1G0	-0.0431415	-0.247777
EC-mature	-0.0788847	-0.149189	G1G0	0.136749	-0.208685
CBC2	0.210208	0.350198	G2M	0.0485447	0.632758
EC-mature	0.0114348	-0.0762677	G1G0	-0.0167353	-0.0684778
EC-mature	-0.0598212	-0.0851383	G1G0	0.00984413	-0.103792
EC-mature	-0.0583662	-0.122162	G1G0	0.0219842	-0.153996
EC-late	-0.0267976	-0.060388	G1G0	-0.0679175	-0.0853926
EC-mature	-0.0479805	-0.0360918	G1G0	-0.0863689	-0.0681833
EC-mature	-0.0266519	-0.0401631	G1G0	-0.0465272	-0.0339974
EC-mature	-0.0596059	-0.113418	G1G0	-0.0257867	0.0662286
EC-mature	-0.0258955	-0.0397543	G1G0	-0.0527439	-0.0237943
EC-mature	-0.119847	-0.104244	G1G0	-0.0740556	-0.0405828
EC-mature	-0.0301894	-0.0692431	G1G0	0.166275	-0.111196
GC	-0.136173	-0.135105	G1G0	-0.0676564	-0.235125
EC-mature	-0.0511767	-0.0626127	G1G0	-0.0713229	-0.0678265
EC-mature	-0.0347205	-0.0434135	G1G0	-0.0633002	-0.0410928
EC-mature	-0.0371405	-0.0578173	G1G0	-0.0759203	-0.0470795
EEC	-0.15278	-0.198893	G1G0	0.0175221	-0.271114
FCC	-0.204036	-0.1504	G1G0	-0.114276	-0.336071
GC	-0.181272	-0.168829	G1G0	-0.100005	-0.335023
EC-mature	-0.0602642	-0.105274	G1G0	-0.042622	-0.158592
EC-mature	-0.0296959	-0.039636	G1G0	0.0141299	-0.0247994
GC	-0.0812725	-0.148456	G1G0	0.0299287	-0.238818
EC-late	-0.106683	-0.20854	G1G0	-0.0141236	-0.231181
CBC2	0.0820873	0.261325	G2M	0.0673473	0.122271
EEC	-0.156169	-0.177212	G1G0	0.0578932	-0.237169
EEC	-0.0758267	-0.177487	G1G0	0.0156793	-0.344699
GC	-0.116601	-0.17551	G1G0	-4.72492e-05	-0.291079
EC-mature	-0.0342427	0.036663	G1G0	0.05117	-0.0424062
EC-mature	-0.0873864	-0.112217	G1G0	0.0730435	-0.148665
EC-mature	-0.0433969	-0.0708369	G1G0	0.0532651	-0.0865599
EC-mature	-0.0891604	-0.118599	G1G0	0.0823186	-0.135136
EC-mature	-0.0364235	-0.0455911	G1G0	0.00655889	-0.0356818
EEC	-0.166582	-0.141982	G1G0	-0.0271915	-0.31417
EC-late	-0.150996	-0.100298	G1G0	0.0503196	-0.244259
EC-mature	-0.0358639	-0.0671846	G1G0	-0.0599938	-0.0519084
EC-mature	-0.0274503	-0.0516239	G1G0	-0.0560618	-0.0487092
EC-late	-0.128819	-0.139574	G1G0	0.0125989	-0.206566
EC-mature	-0.0567125	-0.0132277	G1G0	0.0407814	-0.101203
EC-mature	-0.0931225	-0.133005	G1G0	0.0334116	-0.239032
GC	-0.123873	-0.0872629	G1G0	0.00965986	-0.214415
EC-mature	-0.0451539	-0.077202	G1G0	0.149661	-0.0971713
GC	-0.143372	-0.168012	G1G0	0.0405545	-0.248587
EC-late	-0.155549	-0.138458	G1G0	0.0135403	-0.238285
EC-mature	-0.0447667	-0.0739331	G1G0	-0.0716988	-0.0510396
EC-mature	-0.0785137	-0.0114443	G1G0	-0.0590963	0.17056
EC-mature	-0.120641	-0.123027	G1G0	-0.00452579	-0.181023
GC	-0.127652	-0.146402	G1G0	0.0283779	-0.196742
EC-late	-0.0679718	-0.199064	G1G0	0.0265096	-0.297321
EC-mature	-0.0916428	-0.0348431	G1G0	0.0665962	-0.175491
GC	-0.167239	-0.110415	G1G0	0.0805358	-0.257789
EC-mature	-0.0994201	-0.144261	G1G0	-0.00122672	-0.208815
GC	-0.126569	-0.165952	G1G0	-0.0026391	-0.23936
GC	-0.044815	-0.0713144	G1G0	-0.00740794	-0.0726186
GC	-0.172171	-0.0976589	G1G0	-0.130975	-0.27116
EC-late	-0.0126479	-0.0630835	G1G0	0.201809	-0.125287
EC-mature	-0.0429551	-0.0577328	G1G0	-0.0413857	-0.0389146
EC-mature	-0.0372283	-0.052713	G1G0	-0.0533367	-0.0466576
EC-mature	-0.100878	-0.112845	G1G0	-0.00115002	-0.189074
EC-mature	-0.0317863	-0.0804054	G1G0	-0.0166267	-0.205367
EC-mature	-0.0972233	-0.119339	G1G0	0.124583	-0.18972
PC	-0.0609373	-0.0818112	G1G0	-0.0346251	-0.0929025
GC	-0.156749	-0.143033	G1G0	0.0128861	-0.149138
EC-mature	-0.0358392	-0.116668	G1G0	0.0818262	-0.126744
EC-mature	-0.0270108	0.00319182	G1G0	0.00228	-0.0411993
GC	-0.127857	-0.153245	G1G0	0.0144364	-0.293105
GC	-0.123217	-0.106151	G1G0	0.0686615	-0.211279
FCC	-0.112024	-0.114922	G1G0	0.0328857	-0.160972
EC-late	-0.0852999	-0.124129	G1G0	0.0205213	-0.201451
EC-mature	0.00346571	-0.0329474	G1G0	0.0621387	-0.0838602
EC-mature	-0.0235649	-0.0414343	G1G0	0.011958	-0.0300854
EC-mature	-0.029901	-0.0545068	G1G0	-0.057228	-0.0347855
PC	-0.0624376	-0.0157389	G1G0	-0.050324	-0.112084
EC-mature	-0.0288444	-0.0498235	G1G0	-0.0607769	-0.0266736
EC-mature	-0.106866	-0.127677	G1G0	-0.00571983	-0.188708
EC-mature	-0.0356925	-0.0582352	G1G0	-0.0277115	-0.0571388
EC-mature	-0.0280341	-0.050954	G1G0	-0.0592454	-0.0571336
EC-late	-0.149599	-0.114845	G1G0	-0.0523202	-0.242698
EC-mature	-0.0344727	-0.0458017	G1G0	-0.0597235	-0.0595163
FCC	-0.0530193	-0.173676	G1G0	-0.0555954	-0.214223
EC-mature	-0.0616041	-0.0597612	G1G0	-0.044337	-0.115343
FCC	-0.147571	-0.156552	G1G0	-0.0445603	-0.306873
EC-late	-0.100502	-0.0824184	G1G0	0.145002	-0.143888
EC-mature	-0.0279549	0.00186233	G1G0	-0.0531017	-0.0505314
GC	-0.0810975	-0.108883	G1G0	0.0940284	-0.141731
GC	-0.0389919	-0.111075	G1G0	-0.06713	-0.133836
EC-mature	-0.15052	-0.186084	G1G0	-0.0426224	-0.242503
EC-mature	-0.0332756	-0.0881634	G1G0	-0.0371957	-0.120247
EC-mature	-0.0615457	-0.08213	G1G0	-0.087043	-0.0672246
GC	-0.0997566	-0.140917	G1G0	-0.0495013	-0.191247
EC-mature	-0.163079	-0.177941	G1G0	-0.112984	-0.279888
EC-mature	-0.0468316	-0.0290604	G1G0	0.0661655	-0.0599488
EC-mature	-0.0834222	-0.0509626	G1G0	0.0021854	-0.106373
EC-mature	-0.0323722	-0.0513374	G1G0	0.0157981	-0.0419037
GC	-0.146173	-0.166289	G1G0	-0.0469994	-0.265143
PC	-0.0470637	-0.0664422	G1G0	0.0307868	-0.0677207
GC	-0.113727	-0.13218	G1G0	0.137959	-0.270069
GC	-0.032379	-0.0412335	G1G0	-0.0422018	0.00107678
EC-late	-0.0967104	-0.134946	G1G0	0.00234239	-0.10446
GC	-0.149794	-0.174847	G1G0	0.0368498	-0.263339
EC-mature	-0.0867424	-0.115261	G1G0	0.0161232	-0.178137
EC-mature	-0.0378046	-0.0550495	G1G0	0.000595494	-0.046055
EC-mature	-0.153295	-0.145503	G1G0	-0.0424442	-0.24932
EC-mature	-0.070702	-0.14039	G1G0	0.0133553	-0.0684337
EC-late	-0.00398159	-0.143915	G1G0	0.0449858	-0.204524
GC	-0.0902976	-0.0494628	G1G0	-0.013259	-0.150754
EC-late	-0.109428	-0.150764	G1G0	0.0170029	-0.203137
EC-mature	-0.0304544	-0.0530888	G1G0	-0.0539148	-0.0595675
EC-mature	-0.0354563	-0.0449421	G1G0	-0.0476121	-0.0376346
EC-mature	0.00590065	-0.0854627	G1G0	0.0242842	-0.0738259
EC-mature	-0.134381	-0.123491	G1G0	-0.0277111	-0.229565
EC-mature	-0.024771	-0.0404322	G1G0	-0.050249	-0.019473
EC-mature	-0.105455	-0.136915	G1G0	0.0363554	-0.211794
EC-mature	-0.15386	-0.203281	G1G0	-0.0121732	-0.254824
EC-mature	-0.130749	-0.150339	G1G0	-0.00118234	-0.214149
FCC	-0.178217	-0.155435	G1G0	-0.107539	-0.149853
GC	-0.14798	-0.206392	G1G0	0.0345872	-0.293746
EC-mature	-0.0778272	-0.127651	G1G0	-0.00319715	-0.21982
EC-mature	-0.010473	-0.0428033	G1G0	-0.0410692	-0.143715
EC-mature	-0.0441912	-0.0605008	G1G0	-0.066094	-0.0592399
EC-mature	-0.113015	-0.145306	G1G0	-0.0292127	-0.209371
EC-mature	-0.0973204	-0.129396	G1G0	-0.0996961	-0.156685
TA	0.266885	0.0654901	S	-0.000436499	0.158621
EC-mature	-0.0217049	-0.0395241	G1G0	-0.0493869	-0.030041
GC	-0.0986968	-0.136568	G1G0	-0.0310201	-0.181312
EC-mature	-0.0337553	-0.0534103	G1G0	-0.0509664	-0.0488273
GC	-0.113418	-0.162856	G1G0	0.0067727	-0.194669
EC-mature	0.0295598	-0.0734532	G1G0	0.104943	-0.113525
EC-mature	-0.053057	-0.131942	G1G0	-0.0404431	-0.177564
EC-mature	-0.107448	-0.12581	G1G0	-0.0473116	-0.210005
EC-late	-0.0528258	-0.112381	G1G0	-0.0754024	-0.18238
EC-mature	-0.100909	-0.127015	G1G0	-0.0300811	-0.208349
EC-mature	-0.128456	-0.0905986	G1G0	0.0424357	-0.236987
EC-mature	-0.129575	-0.1076	G1G0	-0.0246996	-0.222787
EC-late	-0.115457	-0.133843	G1G0	-0.0338034	-0.210366
EC-mature	-0.0210569	-0.0449454	G1G0	0.0107125	-0.0337209
EC-late	-0.123718	-0.138517	G1G0	0.00560808	-0.211514
EC-mature	-0.0579947	-0.0710049	G1G0	-0.0150396	-0.0485876
GC	-0.134775	-0.132927	G1G0	-0.0576212	-0.237256
EC-mature	-0.0391751	-0.0649957	G1G0	0.0850021	-0.042053
EC-late	-0.0878586	-0.0459956	G1G0	-0.10141	-0.120054
EC-mature	-0.168161	-0.196523	G1G0	-0.0249975	-0.278822
EC-mature	-0.0428794	-0.0552686	G1G0	-0.0547228	-0.0394674
EC-mature	-0.0289445	-0.0551627	G1G0	-0.053043	-0.045944
EC-mature	-0.0388813	-0.0575216	G1G0	0.0256934	-0.0519224
EC-mature	-0.0627068	-0.0693429	G1G0	-0.0340041	-0.0965301
EC-late	-0.141579	-0.139287	G1G0	0.00277356	-0.208798
EC-mature	-0.0503427	-0.0891099	G1G0	0.0306697	-0.0633349
EC-mature	-0.121892	-0.0975619	G1G0	-0.0453063	-0.0520191
EC-mature	-0.122208	-0.117702	G1G0	0.0321421	-0.194513
EC-mature	-0.0245178	-0.0448731	G1G0	-0.0572323	-0.0552895
EC-mature	-0.0445043	-0.13254	G1G0	0.0951883	-0.14744
EC-late	-0.103351	-0.0961641	G1G0	0.0501633	-0.133752
EC-late	-0.112803	-0.123293	G1G0	-0.00980018	-0.18973
EC-mature	-0.0991549	-0.150305	G1G0	-0.0872585	-0.194311
EC-late	-0.0493004	-0.0215465	G1G0	0.0402497	-0.0656138
EC-mature	-0.0518088	-0.0914882	G1G0	0.0775021	-0.160095
EC-mature	-0.0384028	-0.0553752	G1G0	-0.0673417	-0.0337193
GC	-0.0842233	-0.112828	G1G0	-0.0952565	-0.182709
EC-late	-0.134191	-0.17203	G1G0	0.0648028	-0.228259
EC-late	-0.124057	-0.133083	G1G0	0.0718127	-0.163497
EC-mature	-0.056257	-0.122152	G1G0	-0.032109	-0.181812
EC-mature	-0.143903	-0.204767	G1G0	-0.0775416	-0.280404
EC-mature	-0.0761149	-0.165974	G1G0	0.0786239	-0.172281
EC-mature	0.014454	-0.0729235	G1G0	-0.0289919	0.193368
EC-mature	-0.117035	-0.137002	G1G0	0.0163904	-0.200294
EEC	-0.123351	-0.189148	G1G0	0.0157449	-0.263846
revSC	-0.15767	-0.102755	G1G0	0.025793	-0.20825
CBC1	-0.152708	-0.0586742	G1G0	-0.0888105	-0.29679
EC-mature	-0.0333676	-0.055521	G1G0	-0.058146	-0.0516851
EC-mature	-0.0319383	-0.00458111	G1G0	-0.00777821	-0.0456927
GC	-0.117421	-0.127471	G1G0	-0.113842	-0.251962
EC-mature	-0.0432558	-0.0792175	G1G0	-0.08032	-0.0564548
EC-mature	0.0171586	-0.0333688	G1G0	0.0801627	-0.0639578
GC	-0.077519	-0.0477944	G1G0	0.039983	-0.187836
EC-mature	-0.0496151	-0.000957506	G1G0	0.00453927	-0.0530038
EC-mature	-0.0825462	-0.0999594	G1G0	-0.091723	-0.185718
EC-mature	-0.0171551	-0.137787	G1G0	0.149182	-0.16415
EC-mature	-0.0331091	-0.0548782	G1G0	-0.0676604	-0.0350937
EC-mature	-0.0693632	-0.101371	G1G0	-0.0814298	-0.183206
EC-mature	-0.12516	-0.0225679	G1G0	-0.063377	-0.174566
EC-mature	-0.128714	-0.173089	G1G0	-0.0434297	-0.230876
EC-mature	-0.0671305	-0.0469691	G1G0	0.0140083	-0.112787
GC	-0.0806625	-0.128851	G1G0	0.038935	-0.249308
EC-late	-0.100267	-0.135517	G1G0	-0.0636326	-0.189357
EEC	-0.20253	-0.202109	G1G0	0.0313622	-0.329787
EC-late	-0.0404833	-0.0662385	G1G0	-0.0735961	-0.0684879
FCC	0.0269284	0.312678	G2M	0.0329357	0.232107
GC	-0.140847	-0.205902	G1G0	-0.0487951	-0.37788
EC-late	-0.0639195	-0.00229027	G1G0	0.0761045	-0.128452
EC-late	-0.0539284	-0.0107451	G1G0	0.0913255	-0.0944665
FCC	-0.196307	-0.143293	G1G0	0.0051421	-0.160922
EC-mature	-0.12091	-0.185093	G1G0	0.0240864	-0.27371
EC-mature	-0.125494	-0.0937162	G1G0	-0.0938749	-0.191548
EC-mature	0.0251963	-0.0550344	G1G0	-0.0669844	-0.054277
EC-mature	-0.0656046	-0.100359	G1G0	-0.09966	-0.105394
EC-late	-0.105136	-0.120149	G1G0	-0.00276036	-0.188737
FCC	-0.0860426	-0.150141	G1G0	0.00502255	-0.291303
EC-late	-0.116859	-0.142678	G1G0	-0.0328403	-0.241054
EC-mature	-0.0211513	-0.0364582	G1G0	0.0712769	-0.0194934
EC-mature	-0.0549181	-0.0581359	G1G0	-0.0755492	-0.0598863
EC-mature	-0.02935	-0.00795277	G1G0	-0.00937396	-0.0313147
EC-mature	-0.0728874	-0.10606	G1G0	-0.0520604	-0.180768
EC-mature	-0.0771047	-0.0700005	G1G0	-0.0642865	-0.20093
EC-mature	-0.0378099	-0.00445122	G1G0	-0.0049313	-0.0450789
EC-mature	-0.140569	-0.174764	G1G0	-0.0530315	-0.230132
EC-mature	-0.049678	-0.0781102	G1G0	-0.0842068	-0.075845
PC	-0.0534565	-0.117007	G1G0	-0.0750748	0.0158115
GC	-0.095085	-0.0648303	G1G0	0.0282322	-0.200922
GC	-0.0972665	-0.113279	G1G0	-0.0710725	-0.240653
EC-mature	-0.0392047	-0.0636116	G1G0	-0.0728251	-0.0520594
EC-mature	-0.116068	-0.176518	G1G0	-0.0192054	-0.233999
EC-mature	-0.0275787	-0.0480318	G1G0	0.00289447	-0.0256834
EC-mature	-0.0284981	-0.0502648	G1G0	-0.0563826	-0.0344986
GC	-0.127708	-0.124905	G1G0	0.0394369	-0.302545
EC-mature	-0.0276971	-0.047915	G1G0	-0.0540388	-0.0329852
EC-mature	-0.0986784	-0.121864	G1G0	0.0102975	-0.158724
EC-mature	-0.0446848	0.0605709	G1G0	0.0737513	-0.0624208
EC-mature	-0.0243046	-0.0407669	G1G0	0.0765066	-0.050563
EC-mature	-0.0356598	-0.0454219	G1G0	-0.0608445	-0.024705
GC	-0.135565	-0.173145	G1G0	-0.0930538	-0.269368
EC-mature	-0.0254542	0.0195529	G1G0	0.00855415	-0.0456789
EC-mature	-0.0283104	-0.048077	G1G0	0.0103295	-0.0369596
GC	-0.00209895	-0.0872196	G1G0	-0.0893504	-0.152332
EC-mature	0.0185645	-0.0990529	G1G0	-0.0312947	0.109145
FCC	-0.0886134	-0.0861152	G1G0	-0.0197677	-0.23136
EC-mature	-0.0382077	0.0137282	G1G0	0.14867	-0.0346819
EC-mature	-0.094781	-0.105426	G1G0	-0.038351	-0.15586
FCC	-0.166538	-0.125625	G1G0	0.0675665	-0.271729
EC-late	-0.13258	-0.159017	G1G0	0.00217679	-0.235403
EC-mature	-0.0299172	-0.0374112	G1G0	-0.0487122	-0.0281454
EC-late	-0.0563122	-0.11426	G1G0	-0.0247517	-0.0068394
GC	-0.17457	-0.171693	G1G0	-0.0148054	-0.318436
EC-mature	-0.0471799	-0.0252698	G1G0	-0.0186352	-0.0663995
FCC	-0.109177	-0.0699983	G1G0	0.0555321	-0.218665
EC-mature	-0.0808351	-0.102177	G1G0	-0.0555553	-0.126701
EC-mature	-0.0229037	-0.0450421	G1G0	-0.0511449	-0.0410695
EC-mature	-0.101855	-0.106748	G1G0	-0.0172439	-0.162261
GC	-0.109832	-0.168024	G1G0	-0.076687	-0.281374
GC	-0.174912	-0.149512	G1G0	0.0438734	-0.305525
EC-mature	-0.0675912	-0.162486	G1G0	-0.000688765	-0.194703
EC-mature	-0.0721182	-0.11072	G1G0	0.123476	-0.113757
EC-mature	-0.0679157	-0.045074	G1G0	0.000342206	-0.0944792
GC	-0.179059	-0.172162	G1G0	0.0155365	-0.279336
EC-mature	-0.128711	-0.106612	G1G0	0.0956221	-0.219428
EC-mature	-0.102075	-0.154452	G1G0	-0.0269149	-0.123804
EC-mature	-0.0365767	-0.0568236	G1G0	0.00794732	-0.0550877
EC-mature	-0.102288	-0.153504	G1G0	-0.0267956	-0.192794
EC-mature	-0.0336096	-0.0533793	G1G0	0.00627409	-0.0629723
EC-mature	-0.0492238	-0.110602	G1G0	0.0485541	-0.0529866
EC-mature	-0.0572946	-0.0883089	G1G0	-0.0542658	-0.204788
EC-mature	-0.118141	-0.161734	G1G0	-0.0118457	-0.168126
EC-mature	-0.091506	-0.182839	G1G0	-0.0138069	-0.169302
EC-mature	-0.106796	-0.0721118	G1G0	0.0604348	-0.151924
GC	-0.0869751	-0.152355	G1G0	0.0460571	-0.232234
GC	-0.15766	-0.159935	G1G0	-0.0250441	-0.286071
GC	-0.16835	-0.168428	G1G0	-0.079608	-0.292487
EC-mature	-0.0304568	-0.0611426	G1G0	0.0529094	-0.0338159
EC-mature	-0.0399446	-0.0621762	G1G0	-0.0166829	-0.0424956
EC-mature	-0.0356659	-0.0530676	G1G0	0.0048366	-0.0313019
EC-mature	-0.0376815	0.000550664	G1G0	-0.0635211	-0.0664628
EC-mature	-0.0689896	-0.106183	G1G0	-0.0706712	-0.127094
EC-mature	-0.0537587	-0.0294854	G1G0	-0.0419198	-0.0775781
FCC	-0.171594	-0.111968	G1G0	-0.06999	-0.313513
EC-late	-0.117451	-0.0749276	G1G0	-0.0288038	-0.191152
EC-late	-0.079424	-0.120939	G1G0	0.101403	-0.118746
FCC	-0.124378	-0.0873085	G1G0	0.0540486	-0.232274
GC	-0.0728403	-0.0707456	G1G0	0.0776578	-0.188554
EC-mature	-0.0459318	-0.0167859	G1G0	-0.0233497	-0.0617415
EC-mature	-0.0454522	-0.0511628	G1G0	0.0207017	-0.126221
EC-mature	-0.0612078	-0.0627562	G1G0	-0.0288212	-0.10384
EC-mature	0.010445	-0.0314345	G1G0	0.0211963	0.218118
EC-mature	-0.0972329	-0.0943696	G1G0	-0.0481354	-0.156062
EC-mature	-0.0369668	-0.0621814	G1G0	-0.0716647	-0.049683
GC	-0.136073	-0.134735	G1G0	-0.0399882	-0.148054
EC-mature	-0.0648898	-0.053024	G1G0	0.0959858	-0.101286
EC-mature	-0.0413853	-0.0625305	G1G0	-0.0650763	-0.0529576
EC-mature	-0.101446	-0.159237	G1G0	-0.00883582	-0.108809
EC-mature	-0.0354212	-0.0563035	G1G0	-0.0170583	-0.061048
EC-mature	-0.0313044	-0.0531438	G1G0	-0.0542383	-0.0342718
EC-mature	-0.041932	-0.0659037	G1G0	-0.03466	-0.0567137
EC-mature	-0.0281683	-0.0505905	G1G0	0.0504486	-0.0396428
EC-mature	-0.087841	-0.0496828	G1G0	0.051465	-0.137578
GC	-0.197547	-0.204562	G1G0	-0.109635	-0.344321
EC-mature	-0.11805	-0.163389	G1G0	-0.134825	-0.216118
EC-mature	-0.0682951	-0.147602	G1G0	0.0227676	-0.188036
EC-mature	-0.0989248	-0.0976025	G1G0	0.0745296	-0.149048
EC-mature	-0.0250019	-0.0515754	G1G0	-0.0583321	-0.0432696
TA	0.0863333	0.263241	G2M	-0.094539	0.00946854
EC-mature	-0.124346	-0.125734	G1G0	0.0129453	-0.220149
EC-mature	-0.0572304	-0.0997182	G1G0	-0.00123385	-0.102315
CBC2	0.158964	0.368355	G2M	0.147352	0.486024
EC-mature	-0.0665115	-0.0152788	G1G0	0.0111928	-0.105263
EC-mature	-0.108244	-0.115128	G1G0	-0.0401206	-0.153944
FCC	-0.0685545	0.273787	G2M	-0.0739408	-0.0348686
GC	-0.0909208	-0.108304	G1G0	-0.017388	-0.148648
EC-mature	0.00931047	-0.0745591	G1G0	-0.0827387	-0.0815118
EC-mature	-0.0303686	-0.0523544	G1G0	-0.0527745	-0.0321536
EC-mature	-0.0217911	-0.0410871	G1G0	-0.0578161	-0.0234471
EC-mature	-0.159956	-0.213683	G1G0	0.0460848	-0.277538
FCC	-0.14919	-0.06728	G1G0	-0.0483898	-0.208794
EC-mature	-0.0419256	-0.0488057	G1G0	-0.0580471	-0.0448771
CBC2	0.410191	0.0490999	S	0.0251096	0.0622046
EC-mature	-0.165624	-0.147624	G1G0	0.00297996	-0.276436
EC-mature	-0.0364436	-0.00526549	G1G0	-0.0679948	-0.0534164
EC-mature	-0.0309534	-0.036944	G1G0	-0.0391792	-0.0199471
EC-late	-0.110707	-0.10821	G1G0	0.02845	-0.222915
EC-mature	-0.13981	-0.127765	G1G0	-0.0926539	-0.232766
GC	-0.181408	-0.143301	G1G0	0.0211943	-0.279187
GC	-0.0472519	-0.0194055	G1G0	-0.0863016	-0.0607179
EC-late	-0.0358751	-0.0908157	G1G0	-0.0833529	-0.189691
EC-mature	0.0383495	-0.057248	G1G0	-0.0636964	-0.0508993
EC-mature	-0.0763157	-0.066249	G1G0	-0.0199206	0.04566
EEC	0.160918	0.0884397	G1G0	-0.0144662	0.176896
EC-mature	-0.048763	-0.0809171	G1G0	-0.0826855	-0.100909
EC-mature	0.0422596	-0.0561435	G1G0	0.0061626	-0.0571351
EC-mature	-0.100069	-0.120714	G1G0	-0.0753179	-0.179163
GC	-0.0720418	-0.102312	G1G0	-0.0243192	-0.119186
EC-mature	-0.0576306	-0.0471541	G1G0	-0.0549294	-0.0914105
EEC	-0.106596	-0.1315	G1G0	-0.0741804	-0.244471
EC-mature	0.00356489	-0.0770256	G1G0	0.156325	-0.0637853
EC-mature	-0.0546921	-0.120049	G1G0	-0.0591927	-0.106213
EC-mature	-0.0779946	-0.0513212	G1G0	-0.0676686	-0.0801443
EC-late	-0.174383	-0.182126	G1G0	-0.0482127	-0.259541
EC-mature	-0.0175591	0.0120368	G1G0	-0.0557078	-0.0239761
EC-mature	-0.0443089	-0.0570206	G1G0	-0.0671992	-0.0419555
EC-late	-0.100561	-0.137359	G1G0	-0.0209216	-0.214631
EC-mature	-0.0290582	0.0498308	G1G0	0.0573918	-0.0532129
EC-mature	0.0376237	-0.0469861	G1G0	0.00668718	-0.040167
EC-late	-0.112816	-0.150081	G1G0	0.0532733	-0.246709
GC	-0.0505651	-0.124524	G1G0	-0.0895057	-0.183358
EC-mature	-0.0325628	-0.04836	G1G0	-0.062467	-0.0466012
EC-mature	-0.0901437	-0.122275	G1G0	0.0426159	-0.140123
EC-mature	-0.0434816	0.0496834	G1G0	0.0599509	-0.0849484
GC	-0.128247	-0.14547	G1G0	-0.0466448	-0.22286
GC	-0.196333	-0.168261	G1G0	0.00298757	-0.328288
EC-mature	-0.0981864	-0.123868	G1G0	-0.0563857	-0.161691
EC-mature	-0.0971249	-0.148483	G1G0	-0.0284834	-0.162856
PC	-0.102996	-0.147117	G1G0	0.0533	-0.271371
EC-mature	-0.0553851	-0.0738817	G1G0	-0.0377228	-0.076309
EC-mature	-0.083484	-0.151331	G1G0	0.000510328	-0.195321
EC-mature	-0.050002	-0.0683042	G1G0	0.0781353	-0.0662189
CBC2	0.221948	0.0758683	S	-0.00927713	-0.098587
EC-mature	-0.0820166	-0.15717	G1G0	-0.106845	-0.219807
EC-mature	-0.0609261	-0.0423614	G1G0	-0.0413275	-0.0881393
GC	-0.146052	-0.108666	G1G0	-0.0661879	-0.265085
EC-mature	-0.0491663	-0.0749791	G1G0	0.0156052	-0.0681241
EC-mature	-0.0895294	-0.103125	G1G0	-0.053311	-0.197164
PC	-0.124333	-0.157147	G1G0	-0.0313365	-0.196755
EC-mature	-0.051247	-0.0490064	G1G0	-0.0165688	-0.0887663
EC-mature	-0.00846743	-0.0128426	G1G0	0.0715228	-0.0851071
EC-mature	-0.0983414	-0.154072	G1G0	-0.0263697	-0.187829
EC-mature	0.0485402	-0.0382743	G1G0	-0.051907	-0.0432314
EC-mature	0.0111119	-0.0630955	G1G0	0.0357529	-0.0401268
EC-late	-0.0687473	-0.0434179	G1G0	-0.0512955	-0.0912758
EC-mature	-0.138718	-0.141771	G1G0	0.0599586	-0.217177
EC-mature	0.0734553	-0.153284	G1G0	-0.108953	-0.201716
EC-mature	-0.050718	-0.0828769	G1G0	0.0180611	-0.0572015
EC-mature	-0.0836894	-0.11031	G1G0	0.0691312	-0.144011
EC-mature	0.0234568	-0.0619173	G1G0	-0.0238181	-0.0786342
EC-mature	-0.0959236	-0.100105	G1G0	-0.0435334	-0.225452
GC	-0.0584547	-0.144315	G1G0	0.0264354	-0.232968
EC-mature	-0.119814	-0.133491	G1G0	-0.030052	-0.198035
EC-mature	-0.0206243	-0.0397164	G1G0	0.019666	-0.0290995
EC-mature	-0.0267742	0.0555777	G1G0	-0.0624814	0.25528
EC-mature	-0.108886	-0.123232	G1G0	0.0331241	-0.208209
EC-mature	-0.0309671	-0.0638253	G1G0	-0.0629659	-0.0336971
GC	-0.160666	-0.15154	G1G0	0.0483505	-0.309181
GC	-0.1544	-0.165485	G1G0	-0.0545226	-0.254529
EC-late	-0.113895	-0.13638	G1G0	0.0143059	-0.201788
GC	-0.126963	-0.164569	G1G0	0.0361528	-0.20461
EC-mature	-0.112896	-0.129303	G1G0	0.058203	-0.189903
EC-mature	-0.149292	-0.169489	G1G0	-0.0105617	-0.239388
EC-mature	-0.0803239	-0.0228908	G1G0	0.0568449	-0.126236
EC-mature	0.0480842	-0.025976	G1G0	-0.0263301	-0.0383505
GC	-0.0968251	-0.162929	G1G0	-0.0286389	-0.228853
EC-mature	-0.0730383	-0.107401	G1G0	0.00449367	-0.120729
EC-mature	-0.0292817	-0.00339858	G1G0	-0.00406551	-0.0456045
EC-mature	-0.0865668	-0.135875	G1G0	0.00139159	-0.192154
FCC	-0.135629	-0.173458	G1G0	0.0519659	-0.263543
EC-late	-0.102155	-0.119456	G1G0	0.00297641	-0.164376
EC-late	-0.0471852	-0.0802898	G1G0	-0.093569	-0.0850618
EC-mature	-0.0336508	0.00705734	G1G0	0.00660035	-0.0281969
FCC	-0.13971	-0.137846	G1G0	0.0256365	-0.245193
EC-mature	-0.112888	-0.180748	G1G0	0.0514291	-0.226228
EC-mature	-0.05159	-0.0637837	G1G0	-0.0152852	-0.057168
FCC	-0.16647	-0.1006	G1G0	-0.116379	-0.268971
EC-mature	-0.125711	-0.155719	G1G0	-0.0261738	-0.178599
EC-mature	-0.0623869	-0.102028	G1G0	-0.0719095	-0.209777
EC-late	-0.104318	-0.0427953	G1G0	-0.03221	-0.167837
EC-mature	-0.0700583	-0.0911408	G1G0	-0.012574	-0.0935337
EC-mature	-0.0701184	-0.0655914	G1G0	-0.0796524	-0.10377
EEC	-0.0375931	-0.123342	G1G0	0.139242	-0.259694
EC-mature	-0.0359479	-0.0548326	G1G0	-0.057357	-0.0395093
EC-late	-0.123721	-0.0926393	G1G0	-0.0673799	-0.228814
EC-mature	-0.0371122	-0.00552049	G1G0	-0.00864613	-0.0543829
EC-mature	-0.121546	-0.142528	G1G0	-0.00965866	-0.199023
EC-mature	0.0413556	-0.0504962	G1G0	0.00313435	-0.0583214
EC-mature	-0.023263	0.0107513	G1G0	-0.0417875	-0.0402513
EC-mature	-0.0966441	-0.133628	G1G0	-0.00912135	-0.207996
EC-mature	-0.10141	-0.0805678	G1G0	0.0891138	-0.166599
EC-mature	-0.103347	-0.0652851	G1G0	-0.011104	-0.165744
GC	-0.0812683	-0.0812711	G1G0	0.0145333	-0.195916
EC-mature	-0.0307666	-0.0477029	G1G0	-0.00393847	-0.0617943
EC-mature	0.0480965	-0.0513722	G1G0	0.0801924	0.333742
EEC	-0.098927	-0.185456	G1G0	0.0594269	-0.113941
EC-mature	-0.0292303	-0.0614449	G1G0	-0.00166011	-0.0372608
EC-mature	-0.0203333	-0.045792	G1G0	-0.0585839	-0.0586442
GC	-0.0379664	-0.0709789	G1G0	-0.0325973	-0.0940712
EC-mature	-0.0792698	-0.0279738	G1G0	-0.0764036	-0.148604
EC-mature	-0.0385553	-0.0573022	G1G0	-0.0638287	-0.0385792
EC-mature	-0.0884893	-0.112961	G1G0	-0.122673	-0.124084
EC-mature	-0.107835	-0.125594	G1G0	0.0113665	-0.229044
EC-mature	-0.0819129	-0.0429937	G1G0	-0.0163641	-0.121242
EC-mature	-0.0211676	-0.0414121	G1G0	-0.0518602	-0.0378031
EC-mature	-0.0902031	-0.109452	G1G0	0.0402703	-0.22931
EC-mature	-0.0907467	-0.116858	G1G0	0.134801	-0.125543
EC-mature	-0.020339	0.0110865	G1G0	0.087157	-0.125126
EC-mature	-0.10501	-0.10833	G1G0	0.0670509	-0.103884
GC	-0.0741411	-0.138028	G1G0	-0.0522511	-0.219188
EC-mature	-0.0846308	-0.125715	G1G0	0.0165582	-0.137211
GC	-0.0816905	-0.126015	G1G0	-0.00308928	-0.17766
EC-mature	-0.0647606	-0.0659936	G1G0	-0.0145064	-0.102104
EC-mature	-0.0739804	-0.11423	G1G0	-0.135381	-0.0978207
EC-mature	-0.157755	-0.0906178	G1G0	0.0713035	-0.254665
EC-mature	0.0318022	-0.0481323	G1G0	0.216202	-0.0332535
EC-late	-0.0752459	-0.128838	G1G0	0.0406573	-0.142952
CBC2	0.250635	0.240402	S	0.0707492	0.193971
GC	-0.199663	-0.253158	G1G0	0.00883477	-0.366124
EC-mature	-0.104549	-0.100753	G1G0	0.0394117	-0.144366
EC-mature	0.0305929	-0.0572667	G1G0	-0.0617438	-0.0533638
EC-mature	-0.0326152	-0.0479499	G1G0	0.108177	-0.054887
GC	-0.121112	-0.152844	G1G0	0.0116058	-0.237553
EC-mature	-0.0524854	-0.0190222	G1G0	-0.0270475	-0.0786564
EC-mature	-0.0226944	-0.0732542	G1G0	-0.0361398	-0.100847
EC-mature	-0.0323741	-0.0536308	G1G0	-0.0604041	-0.0352483
EC-mature	-0.053836	0.0556413	G1G0	-0.0692722	-0.0750555
EC-mature	-0.043371	-0.0539437	G1G0	-0.0634975	-0.0458132
EC-mature	-0.0338789	-0.0469866	G1G0	0.00676307	-0.0245493
EC-mature	-0.0330023	-0.0420129	G1G0	-0.0440715	-0.0378805
EC-late	-0.0867801	-0.0599273	G1G0	-0.0138518	-0.189445
FCC	-0.114432	-0.145541	G1G0	-0.041092	-0.181239
EC-mature	-0.0331297	0.00127533	G1G0	0.0744134	-0.0395578
PC	-0.157423	-0.115463	G1G0	-0.00296114	-0.257101
EC-mature	-0.0377381	-0.0540144	G1G0	-0.0667494	-0.0429545
EC-mature	-0.0830256	-0.115442	G1G0	0.0134951	-0.144301
GC	-0.0715387	-0.192663	G1G0	0.0500397	-0.286918
GC	-0.179489	-0.186515	G1G0	-0.0180381	-0.290733
EC-mature	-0.114051	-0.0281328	G1G0	-0.0622437	0.028952
EC-mature	-0.0382905	-0.0552802	G1G0	-0.0108263	-0.0431849
GC	-0.0577226	-0.0700116	G1G0	-0.0169907	-0.0695264
EC-mature	-0.0426762	-0.0491153	G1G0	0.0637504	-0.0507361
EC-mature	-0.0382102	-0.0102682	G1G0	-0.0731711	-0.0721992
EC-mature	0.0393168	-0.0627419	G1G0	-0.0594853	-0.0308995
EC-mature	-0.0334557	-0.0521069	G1G0	-0.0590204	-0.0405696
EC-late	-0.063396	-0.132652	G1G0	-0.0386949	-0.19597
GC	-0.170117	-0.190677	G1G0	0.0323719	-0.204255
TA	-0.0780838	0.226238	G2M	-0.0699162	0.229987
EC-mature	0.0427628	0.0161315	G1G0	0.00660553	-0.0452538
EC-mature	-0.0906812	-0.136076	G1G0	-0.0867016	-0.138921
GC	-0.151871	-0.166039	G1G0	0.040067	-0.256619
EC-mature	-0.0425128	-0.0683683	G1G0	-0.02006	-0.0610101
CBC2	0.21971	0.296582	G2M	0.0107156	0.0588519
EC-mature	-0.164264	-0.2097	G1G0	-0.0308486	-0.251737
PC	-0.190089	-0.153201	G1G0	-0.101749	-0.312298
EC-late	-0.022553	-0.0910865	G1G0	0.0353299	-0.10204
GC	-0.141139	-0.236558	G1G0	0.0108525	-0.304969
EC-mature	-0.106008	-0.111289	G1G0	-0.0675427	0.0405558
EEC	-0.111799	-0.141309	G1G0	0.00550255	-0.164341
EC-late	-0.0822739	-0.173764	G1G0	0.000887182	-0.232542
EC-mature	-0.0728612	0.0033425	G1G0	0.142077	-0.106297
EC-late	-0.0991149	-0.140646	G1G0	-0.0483796	-0.135363
EC-mature	-0.103616	-0.124758	G1G0	0.0653266	-0.170157
EC-late	-0.153743	-0.110513	G1G0	0.0302084	-0.226433
EC-late	-0.10988	-0.110038	G1G0	0.00136511	-0.172139
EC-late	-0.130979	-0.103808	G1G0	-0.00637761	-0.0779107
GC	-0.128533	-0.129068	G1G0	-0.0255143	-0.252342
EC-mature	-0.0820297	-0.137032	G1G0	-0.0331326	-0.169617
PC	-0.0743392	-0.056426	G1G0	-0.0514361	-0.0980049
GC	-0.0912765	-0.105754	G1G0	0.101494	-0.043383
EC-mature	-0.0280245	-0.0479496	G1G0	-0.05124	-0.0241335
GC	-0.143988	-0.131691	G1G0	-0.0616724	-0.2573
GC	-0.106664	-0.160847	G1G0	0.000564726	-0.114736
EC-late	-0.0965955	-0.177674	G1G0	-0.0186585	-0.21935
EC-mature	-0.139745	-0.164965	G1G0	0.0644335	-0.21649
PC	-0.136696	-0.167228	G1G0	0.00611171	-0.176647
EC-mature	0.0445437	-0.0458613	G1G0	0.0175443	0.330519
EC-mature	-0.0342651	0.0109843	G1G0	0.0120335	-0.0260948
EC-mature	-0.0342501	-0.0658734	G1G0	-0.0036487	-0.0480944
EC-mature	0.00717413	-0.0671874	G1G0	-0.0824317	-0.0849213
EC-mature	-0.0991837	-0.059307	G1G0	-0.0396062	-0.135659
EC-mature	-0.0972272	-0.106172	G1G0	0.00435306	-0.147923
EC-mature	-0.150148	-0.0852642	G1G0	-0.0736775	-0.254548
GC	-0.0731382	-0.0532046	G1G0	0.0745328	-0.100027
EC-mature	-0.0695698	-0.0399785	G1G0	-0.126296	-0.156054
EC-mature	-0.0227308	-0.0367758	G1G0	0.0127884	-0.0135653
EC-mature	0.00408102	0.0687594	G1G0	-0.0486154	0.121564
EC-mature	-0.0558043	0.0289391	G1G0	0.0215592	-0.084971
EC-mature	-0.0648476	-0.145287	G1G0	0.0638865	-0.178186
EC-mature	-0.0245052	0.00781701	G1G0	0.00161345	-0.0432965
EEC	-0.10417	-0.144119	G1G0	-0.0247963	-0.161574
EC-mature	0.0159022	-0.00585266	G1G0	0.0426596	0.265349
CBC2	0.0597361	0.3126	G2M	0.0204273	0.022145
GC	-0.145029	-0.176068	G1G0	-0.0213252	-0.252231
EC-mature	-0.0532532	-0.0188357	G1G0	0.040437	-0.0825812
EC-mature	-0.083584	-0.0738506	G1G0	-0.0337442	-0.159725
EC-mature	-0.113904	-0.0631052	G1G0	-0.0107162	-0.175297
EC-late	-0.0290772	-0.0496565	G1G0	0.0535502	-0.0364109
EEC	-0.161931	-0.140732	G1G0	-0.0317875	-0.260832
EC-mature	-0.0259867	-0.0420299	G1G0	0.0135982	-0.0197975
EC-mature	-0.111946	-0.123807	G1G0	-0.0220097	-0.180262
EC-mature	-0.132982	-0.111713	G1G0	0.0100468	-0.220428
EC-mature	-0.0756782	-0.0435284	G1G0	0.0411715	-0.129582
EC-mature	-0.0381221	-0.0431936	G1G0	0.00851999	-0.0384449
EC-late	-0.0388968	-0.0640658	G1G0	0.037099	-0.0504972
CBC2	0.0475835	0.290683	G2M	0.0277733	0.200425
EC-mature	0.0298721	-0.0612498	G1G0	-0.0634468	0.25129
EC-mature	-0.0295652	0.0533763	G1G0	0.0571659	-0.0547801
GC	-0.139437	-0.165617	G1G0	-0.0198231	-0.287914
GC	-0.0655084	-0.186428	G1G0	0.0104992	-0.261041
EC-mature	-0.0840386	-0.125382	G1G0	-0.0101948	-0.122314
EC-mature	-0.0435637	-0.0628755	G1G0	-0.0335523	-0.0448469
EC-late	-0.113987	-0.0919929	G1G0	-0.0415352	-0.20456
EC-mature	-0.124355	-0.0992058	G1G0	-0.0187482	-0.125024
EC-mature	-0.0805236	-0.08326	G1G0	-0.1333	-0.141308
EC-mature	0.0160401	-0.0675799	G1G0	-0.0748843	-0.062149
EC-mature	-0.0359128	0.0110328	G1G0	0.00790852	-0.0468878
EC-mature	-0.028539	-0.056764	G1G0	-0.0719324	-0.0524119
EC-mature	-0.0297241	-0.0432523	G1G0	-0.0545606	-0.035626
EC-mature	-0.0192153	-0.126956	G1G0	0.060567	-0.123176
EC-mature	-0.0404147	-0.050638	G1G0	-0.0490207	-0.0454319
EC-mature	0.0728028	-0.0611676	G1G0	0.0451223	-0.0470256
EEC	-0.154265	-0.125194	G1G0	-0.0204675	-0.25461
GC	-0.0724388	-0.0522748	G1G0	-0.00439117	-0.123001
EC-mature	-0.0313623	0.0127161	G1G0	0.0185008	-0.0394981
EC-mature	-0.0571279	-0.0243348	G1G0	-0.0378163	-0.0746359
EC-mature	-0.101842	-0.0799457	G1G0	-0.00854637	-0.209152
GC	-0.110034	-0.154966	G1G0	-0.0131842	-0.0752254
EC-early	-0.127442	-0.143612	G1G0	0.00448474	-0.212737
EC-mature	-0.0902056	-0.0801164	G1G0	-0.116015	-0.169156
EC-late	-0.0819001	-0.109982	G1G0	-0.0354999	-0.173938
EC-mature	-0.152905	-0.147487	G1G0	-0.0419471	-0.275913
EC-late	-0.0370294	-0.125006	G1G0	0.00758992	-0.110679
EC-mature	0.018663	-0.0517836	G1G0	-0.0576111	0.186572
GC	-0.145464	-0.143318	G1G0	0.113652	-0.270789
EC-mature	-0.00333228	-0.0954492	G1G0	0.0127781	-0.112101
EC-mature	-0.023869	0.0120948	G1G0	0.0724645	-0.0323655
EC-mature	-0.0928084	-0.127057	G1G0	0.0343863	-0.210594
EC-late	-0.0737086	-0.0215365	G1G0	-0.0696953	-0.102172
EC-mature	-0.0933505	-0.132193	G1G0	-0.0767382	-0.189098
EC-mature	-0.0805305	-0.0215053	G1G0	0.0338086	-0.108188
EC-late	-0.109827	-0.18201	G1G0	0.0272328	-0.223883
EC-mature	-0.0326534	-0.0571206	G1G0	-0.0511258	-0.0623184
GC	-0.11549	-0.197813	G1G0	-0.0441316	-0.273133
EC-late	-0.0734334	-0.0744261	G1G0	-0.0349075	-0.109059
GC	-0.205436	-0.230312	G1G0	0.0539202	-0.378761
PC	-0.0787039	-0.0651525	G1G0	-0.0684513	-0.168893
EC-mature	-0.0267476	0.0209671	G1G0	-0.0512675	-0.0592284
EC-mature	-0.0732585	-0.0886949	G1G0	0.00526848	-0.0687398
EC-late	-0.118319	-0.107862	G1G0	-0.0311608	-0.220068
EC-late	-0.056322	-0.0664921	G1G0	-0.0188085	-0.137274
EC-mature	-0.0236149	-0.045571	G1G0	-0.0550031	-0.0327189
FCC	-0.00041712	-0.219935	G1G0	0.0227547	-0.324333
GC	-0.0760707	-0.20503	G1G0	-0.0212507	-0.182774
EC-mature	-0.0495786	-0.0784678	G1G0	0.0303683	-0.0632699
EC-mature	-0.0452052	-0.00650673	G1G0	-0.0636155	-0.0450001
EC-mature	0.0453992	-0.0591277	G1G0	-0.0580908	0.314758
GC	-0.101565	-0.159044	G1G0	0.00508658	-0.326225
EC-mature	-0.0820354	-0.123083	G1G0	0.0121045	-0.122089
EC-mature	-0.0588776	-0.0802407	G1G0	-0.0835102	-0.0716749
GC	-0.134458	-0.104902	G1G0	0.0825704	-0.197562
GC	-0.0544838	-0.137245	G1G0	-0.0478481	-0.285289
EC-mature	-0.0781416	-0.0817501	G1G0	0.0163962	-0.144288
GC	-0.11581	-0.161518	G1G0	0.102364	-0.167787
EEC	-0.0774538	-0.0727322	G1G0	-0.0691757	-0.140403
EC-late	-0.0498963	-0.116836	G1G0	0.0409792	-0.213841
EC-mature	-0.0671056	-0.000828455	G1G0	-0.0696498	-0.0835129
EC-mature	-0.100442	-0.123947	G1G0	0.0140343	-0.218892
EC-mature	-0.100386	-0.12669	G1G0	-0.0079344	-0.179031
EC-mature	-0.0270195	0.00319525	G1G0	-0.00708315	-0.0296526
FCC	-0.14168	-0.0992985	G1G0	-0.0375884	-0.286697
EC-mature	-0.034662	-0.0502938	G1G0	-0.0498206	-0.0273689
CBC2	0.396073	0.203011	S	0.0217458	0.270785
EC-mature	-0.0745794	-0.0547794	G1G0	-0.0922762	-0.121149
CBC1	-0.0693339	-0.0469666	G1G0	0.0266677	-0.199426
EC-mature	-0.122411	-0.200401	G1G0	-0.0586281	-0.286709
GC	-0.144295	-0.141462	G1G0	0.0150383	-0.280838
EEC	-0.108739	-0.188978	G1G0	0.00729729	-0.214882
EC-mature	-0.115285	-0.106355	G1G0	-0.0066701	-0.223615
EC-mature	-0.0348935	0.0206515	G1G0	0.0130246	-0.0561618
EC-mature	-0.0873597	-0.166715	G1G0	-0.0327008	-0.248957
CBC2	0.458	-0.0620996	S	0.0651613	-0.202425
GC	-0.0121766	0.035028	G1G0	-0.092353	-0.067247
EC-mature	-0.14048	-0.161594	G1G0	-0.0513928	-0.239613
GC	-0.185992	-0.174145	G1G0	0.0476517	-0.22619
EC-mature	-0.0376372	0.00708206	G1G0	0.15514	-0.0457781
EC-mature	-0.0913573	-0.178056	G1G0	-0.0345749	-0.119413
EC-mature	-0.0808378	-0.127476	G1G0	0.136851	-0.125429
EC-mature	-0.0246712	-0.04096	G1G0	-0.053455	-0.0278329
EC-mature	-0.0258451	-0.0368667	G1G0	-0.0432247	-0.0304343
EC-mature	-0.0476888	0.111455	G1G0	0.00259759	0.336955
EC-mature	-0.0257183	0.00491998	G1G0	-0.0505694	-0.0458947
EC-mature	-0.0281413	0.0209362	G1G0	0.155232	-0.0151554
GC	-0.147867	-0.103468	G1G0	0.0477528	-0.260898
EC-late	-0.0976144	-0.125868	G1G0	0.0106123	-0.124559
FCC	0.0281974	0.183321	G1G0	0.0636259	0.0289183
GC	-0.111476	-0.149019	G1G0	-0.0832726	-0.287694
EC-late	-0.129894	-0.158328	G1G0	0.0348425	-0.241557
EC-late	-0.108453	-0.139105	G1G0	0.00297315	-0.190832
EC-mature	-0.0372643	-0.0515801	G1G0	-0.0699888	-0.0420861
GC	-0.105904	-0.103504	G1G0	0.0281473	-0.160153
EC-mature	-0.0515484	-0.0807381	G1G0	-0.03581	-0.0841269
EC-mature	-0.04924	-0.0885147	G1G0	0.00752997	-0.0807891
EC-mature	-0.0355954	-0.0575835	G1G0	0.0475542	-0.0442724
EC-mature	-0.0601699	-0.095387	G1G0	-0.0652295	-0.0789382
GC	-0.0924764	0.0173177	G1G0	0.0270068	-0.174269
EC-mature	-0.0530806	-0.151378	G1G0	-0.0996315	-0.0658864
FCC	-0.191236	-0.103451	G1G0	-0.117279	-0.314589
EC-mature	-0.0484031	-0.0236014	G1G0	-0.0798656	-0.0684563
EC-mature	-0.013558	-0.091896	G1G0	0.0125488	-0.113925
EC-late	-0.0557795	-0.181411	G1G0	-0.00692223	-0.200646
EC-mature	-0.103287	-0.0839894	G1G0	-0.0276786	-0.199606
EC-late	-0.112529	-0.131516	G1G0	0.0362459	-0.15246
GC	-0.0378086	-0.166991	G1G0	0.00969039	-0.226595
EC-late	-0.135277	-0.150176	G1G0	-0.029858	-0.231588
EC-mature	-0.0336269	-0.00104926	G1G0	-0.0547409	-0.0299745
EC-mature	-0.1294	-0.16281	G1G0	0.0695884	-0.248911
EC-mature	-0.0846952	-0.0851088	G1G0	-0.0998331	-0.114209
EC-mature	-0.116272	-0.129486	G1G0	0.0127001	-0.190171
EC-late	-0.13351	-0.131296	G1G0	0.0167795	-0.207501
GC	-0.113547	-0.141402	G1G0	-0.0459926	-0.25132
FCC	-0.166256	-0.181357	G1G0	-0.0502919	-0.314854
GC	-0.10887	-0.126752	G1G0	-0.0140363	-0.232608
EC-mature	-0.0780072	-0.114967	G1G0	-0.00869681	-0.160325
EC-mature	-0.0192354	-0.0458962	G1G0	-0.0497468	-0.0440138
EEC	-0.166223	-0.130082	G1G0	0.0136208	-0.255065
GC	-0.0252743	-0.163112	G1G0	-0.0309163	-0.217785
EEC	-0.0652523	-0.0780855	G1G0	-0.0383375	-0.19358
EEC	-0.108346	-0.182095	G1G0	-0.0750393	-0.241237
EC-mature	-0.0329314	0.00131146	G1G0	0.00193663	-0.0655049
EC-late	-0.0853992	-0.101826	G1G0	-0.0779733	-0.120166
CBC1	-0.0188212	-0.0563001	G1G0	0.0317435	-0.215008
EC-mature	-0.0895785	-0.11338	G1G0	-0.0979959	-0.0522752
EC-late	-0.127439	-0.10401	G1G0	-0.00922922	-0.238907
EC-mature	-0.065538	-0.12814	G1G0	-0.0171684	-0.115979
TA	0.0524453	0.192527	G1G0	0.0189448	0.559231
EC-late	-0.0814187	-0.134281	G1G0	-0.0492745	-0.117508
EC-mature	-0.121015	-0.0739574	G1G0	0.0658874	-0.186449
EC-late	-0.107964	-0.115895	G1G0	-5.78205e-05	-0.220852
EC-mature	0.00236731	-0.0862404	G1G0	-0.0354248	-0.0846515
GC	-0.0899779	-0.161765	G1G0	-0.0509411	-0.204776
EC-mature	-0.110787	-0.165332	G1G0	0.00670355	-0.226024
EC-mature	-0.0868453	-0.0474796	G1G0	-0.0479005	-0.121458
EC-mature	-0.0308438	0.00338693	G1G0	-0.0628588	-0.0532129
FCC	-0.105596	-0.164972	G1G0	0.0132091	-0.216229
EC-mature	-0.093714	-0.0322217	G1G0	0.115962	-0.143051
EC-mature	-0.105868	-0.120511	G1G0	0.000383043	-0.0793056
EC-mature	-0.0972828	-0.0189337	G1G0	-0.00641959	-0.160821
EC-mature	-0.0804889	-0.134925	G1G0	-0.112512	-0.169364
GC	-0.0336547	-0.109703	G1G0	-0.0355523	-0.139433
EC-late	-0.0332497	-0.0126994	G1G0	-0.0328834	-0.0809485
EC-mature	-0.0510059	-0.0223671	G1G0	-0.0380606	-0.0662567
EEC	0.00300467	-0.0365366	G1G0	-0.0436937	0.158982
EC-mature	-0.120729	-0.162927	G1G0	0.0132142	-0.133068
GC	-0.129727	-0.0997078	G1G0	0.0392415	-0.199783
EC-mature	-0.0926055	-0.125844	G1G0	0.0137873	-0.214593
TC	0.000869353	-0.0104403	G1G0	-0.0762518	-0.117979
EC-mature	-0.108745	-0.0915241	G1G0	0.0857626	-0.240161
EC-late	-0.0398458	-0.0460361	G1G0	-0.0592793	-0.0534849
EC-mature	-0.107256	-0.139485	G1G0	0.034639	-0.197344
EC-mature	-0.0861055	-0.0713391	G1G0	-0.0401477	-0.143655
EC-mature	-0.0469551	-0.0852777	G1G0	-0.0493835	-0.0977511
EC-mature	-0.125588	-0.168383	G1G0	-0.0324949	-0.227287
EC-mature	-0.0336504	-0.0493185	G1G0	0.0035525	-0.0341309
EC-mature	-0.0998328	-0.143243	G1G0	-0.0400214	-0.181669
EC-mature	-0.0626267	-0.0976692	G1G0	-0.0502249	-0.102532
EC-mature	-0.0782509	-0.116822	G1G0	0.0424	-0.169255
EC-mature	-0.0115004	0.0799114	G1G0	0.036464	-0.0991336
EC-mature	-0.00344828	-0.0822405	G1G0	-0.0346183	-0.0663422
EC-mature	-0.0868053	-0.111769	G1G0	0.0449353	-0.149368
EC-late	-0.141819	-0.143401	G1G0	0.042984	-0.234045
EC-mature	-0.0322418	-0.0426968	G1G0	0.0133391	-0.037028
FCC	-0.0514076	-0.0803668	G1G0	0.00157578	-0.231045
EC-mature	-0.0715275	-0.090189	G1G0	0.140525	-0.185765
EC-mature	-0.0943797	-0.170019	G1G0	-0.0248146	-0.156924
EC-mature	-0.0951892	-0.0649555	G1G0	-0.0293564	-0.125149
EC-mature	-0.0299467	0.062154	G1G0	-0.00065845	-0.0247521
EC-late	-0.124537	-0.0788699	G1G0	0.0638041	-0.195725
EC-mature	-0.129108	-0.173522	G1G0	-0.0160035	-0.122397
EC-mature	-0.0617363	-0.0952546	G1G0	0.000905334	-0.17872
EC-mature	-0.0218601	-0.0456068	G1G0	0.0473964	-0.0323246
EEC	-0.164689	-0.136331	G1G0	0.00650914	-0.211486
EC-late	-0.131963	-0.143257	G1G0	0.0550458	-0.222615
EC-mature	-0.0292282	-0.0607865	G1G0	-0.013819	-0.0446926
GC	-0.130112	-0.114198	G1G0	-0.073779	-0.247832
EC-mature	-0.0691027	-0.0909364	G1G0	0.0589507	-0.159977
EC-mature	-0.0585155	-0.109788	G1G0	-0.0167324	-0.211419
EC-late	-0.0888791	-0.0972383	G1G0	-0.0187675	-0.149218
CBC1	0.00202459	0.0369076	G1G0	0.032479	-0.106814
EC-mature	-0.0180809	-0.0373537	G1G0	0.0128705	-0.0339722
FCC	-0.137123	-0.186247	G1G0	-0.000101829	-0.310736
EC-mature	-0.122787	-0.153657	G1G0	-0.0203463	-0.201973
EC-mature	-0.103609	-0.151747	G1G0	-0.0500316	-0.13924
FCC	-0.15027	-0.151629	G1G0	-0.0446013	-0.181134
GC	-0.139788	-0.161346	G1G0	-0.0156448	-0.140299
EC-mature	-0.042834	0.0181325	G1G0	0.0222358	-0.0593825
EC-mature	-0.037696	-0.0637332	G1G0	-0.0066498	-0.0579658
GC	-0.105527	-0.109979	G1G0	-0.0936512	-0.158894
EC-mature	-0.110616	-0.0911722	G1G0	-0.0538186	-0.227148
EC-mature	-0.084443	-0.141852	G1G0	-0.0805243	-0.124865
EC-mature	-0.0990041	-0.164594	G1G0	0.115336	-0.119772
EC-mature	-0.113374	-0.162928	G1G0	-0.0233378	-0.171196
EC-mature	0.0273096	-0.0534385	G1G0	-0.000878552	-0.0797759
EC-mature	-0.0321245	-0.0504567	G1G0	-0.00722219	-0.0365719
EC-mature	-0.0252976	-0.0427479	G1G0	0.0113175	-0.0362024
EC-mature	-0.0253955	-0.040909	G1G0	-0.0471149	-0.0281277
CBC2	0.080756	0.220344	G2M	0.113888	0.421057
EC-mature	-0.0451022	0.0473831	G1G0	-0.0748815	-0.0685841
EC-mature	-0.129529	-0.15971	G1G0	-0.0748463	-0.214963
EC-mature	-0.0246171	-0.0480034	G1G0	0.00518546	-0.0486481
EC-mature	-0.034967	-0.113551	G1G0	0.095242	0.0551865
EC-mature	-0.089126	-0.135478	G1G0	-0.0297269	-0.193643
EC-late	-0.0955125	-0.0982025	G1G0	-0.0308682	-0.130475
EC-late	-0.084119	-0.072644	G1G0	-0.0282706	-0.183887
EC-late	-0.0669515	-0.0208756	G1G0	0.0473419	-0.1292
TA	-0.123536	-0.0705862	G1G0	-0.0248238	-0.0215532
EC-mature	-0.0864572	-0.0999849	G1G0	-0.0551543	-0.125045
EC-late	-0.0988128	0.00649919	G1G0	-0.00274708	-0.169022
EC-mature	-0.0910953	-0.121028	G1G0	0.02481	-0.169029
EC-mature	-0.0244782	-0.0410347	G1G0	0.0329716	-0.0351
EC-mature	-0.0441504	-0.0724707	G1G0	-0.0456496	-0.0859939
EC-mature	-0.0880951	-0.13897	G1G0	0.00720759	-0.2165
EC-mature	-0.0330017	-0.0527617	G1G0	-0.0632158	-0.0446727
EC-mature	-0.0992942	-0.139024	G1G0	-0.0695184	-0.229397
GC	-0.217099	-0.17607	G1G0	-0.0506558	-0.367844
EC-mature	-0.125501	-0.134075	G1G0	0.0254435	-0.197746
EC-late	-0.127968	-0.129952	G1G0	-0.00594718	-0.234512
GC	-0.0644833	-0.112143	G1G0	-0.0216782	-0.191164
GC	-0.0181926	-0.0861198	G1G0	-0.022059	-0.103002
GC	-0.204094	-0.168634	G1G0	-0.0417613	-0.316658
EC-mature	-0.0517593	-0.11211	G1G0	-0.0165405	-0.138418
EC-mature	-0.109665	-0.129661	G1G0	0.0286067	-0.22269
EC-mature	-0.0171902	-0.0385246	G1G0	-0.0484283	-0.0116506
GC	-0.151974	-0.158967	G1G0	0.0633808	-0.305228
EC-late	0.00718986	-3.14716e-05	G1G0	0.0481986	-0.0573838
GC	-0.114243	-0.151572	G1G0	-0.00355237	-0.15498
FCC	0.0693746	-0.120771	G1G0	-0.0241494	-0.139924
GC	-0.158966	-0.233546	G1G0	0.0135484	-0.339541
EC-mature	-0.123019	-0.120367	G1G0	-0.011173	-0.19267
EC-mature	-0.00283463	-0.0465989	G1G0	-0.04978	-0.122879
EC-mature	-0.12169	-0.0896415	G1G0	0.0546039	-0.221081
EC-mature	-0.0819628	-0.0871443	G1G0	0.0514879	-0.112367
EC-mature	-0.0553408	-0.0766486	G1G0	0.0411022	-0.0907402
GC	-0.145004	-0.0702594	G1G0	-0.00957496	-0.235107
GC	-0.101916	-0.151933	G1G0	-0.0534844	-0.281527
EC-mature	-0.0963609	-0.116973	G1G0	0.0163727	-0.205225
EC-mature	-0.0770205	-0.0244951	G1G0	-0.0676651	-0.125577
GC	-0.0710505	-0.091457	G1G0	0.0116991	-0.111435
CBC2	0.550431	0.193967	S	0.0235154	0.510979
EC-mature	-0.113928	-0.151619	G1G0	-0.0553114	-0.207715
EC-mature	-0.0774722	-0.149863	G1G0	-0.00533197	-0.0695737
EC-late	-0.0404031	-0.0245736	G1G0	-0.0274682	-0.0562992
GC	-0.126994	-0.177466	G1G0	-0.00657161	-0.240516
CBC1	-0.140832	-0.093676	G1G0	0.0266908	-0.282802
EC-mature	-0.104482	-0.147838	G1G0	0.0128904	-0.0701191
EC-mature	-0.0816321	-0.107118	G1G0	-0.0501389	-0.183972
EC-mature	-0.136164	-0.123386	G1G0	-0.0737756	-0.117971
EC-early	-0.152169	-0.175167	G1G0	-0.0135223	-0.321872
EC-mature	-0.0728903	-0.0925616	G1G0	-0.0590718	-0.0855086
EC-mature	-0.139635	-0.137283	G1G0	-0.0027242	-0.22208
GC	-0.152045	-0.165857	G1G0	-0.0759854	-0.266235
EC-late	-0.125099	-0.164703	G1G0	-0.0287641	-0.194948
EC-mature	-0.104483	-0.0905982	G1G0	-0.0171641	-0.177105
EC-late	-0.086527	-0.105915	G1G0	-0.047175	-0.222595
EC-mature	-0.0653791	-0.144158	G1G0	0.00437075	-0.235769
EC-late	-0.0819472	-0.0559469	G1G0	-0.0472796	-0.122466
EC-late	-0.106204	-0.134463	G1G0	0.0299671	-0.200981
GC	-0.0959832	-0.141468	G1G0	-0.0686318	-0.257671
EC-mature	-0.0995727	-0.0466891	G1G0	-0.0631202	-0.164401
EC-mature	-0.0410206	-0.063767	G1G0	-0.0309767	-0.0622282
PC	-0.140797	-0.170217	G1G0	-0.0559471	-0.204916
GC	-0.130334	-0.173672	G1G0	-0.101929	-0.25017
CBC1	-0.118016	-0.126257	G1G0	0.0171374	-0.221358
EC-mature	-0.0220189	-0.0550169	G1G0	0.0364405	-0.110461
EC-mature	-0.111194	-0.0976765	G1G0	-0.093927	-0.233405
EC-mature	-0.0548625	-0.0326162	G1G0	0.0959838	-0.0725062
GC	-0.169054	-0.187385	G1G0	-0.0343211	-0.309373
GC	-0.154185	-0.128885	G1G0	-0.0543882	-0.199239
GC	-0.158083	-0.114429	G1G0	-0.0273886	-0.245027
GC	-0.138562	-0.126289	G1G0	0.0558661	-0.208871
GC	0.0439657	-0.0510484	G1G0	-0.00370597	-0.100578
EC-mature	-0.00672124	-0.135181	G1G0	-0.0171156	-0.151661
EEC	-0.0786627	-0.137979	G1G0	0.020731	-0.174784
FCC	-0.132626	-0.0687383	G1G0	-0.0224302	-0.282009
EC-mature	-0.0625171	-0.0555539	G1G0	-0.0102079	-0.109556
EC-mature	-0.0670355	0.00466774	G1G0	0.0584676	-0.113079
EC-mature	-0.0594096	-0.1466	G1G0	-0.00993394	-0.166304
EC-mature	-0.0292394	-0.0514351	G1G0	-0.0565657	-0.0293774
EC-mature	-0.0692619	-0.0651691	G1G0	-0.0770261	-0.079089
EC-mature	-0.0251929	-0.0423046	G1G0	-0.0484587	-0.0344558
EC-mature	-0.132285	-0.126268	G1G0	-0.0122069	-0.194663
GC	-0.145889	-0.170425	G1G0	0.0213903	-0.188678
EC-mature	-0.134796	-0.100042	G1G0	-0.0168517	-0.199473
FCC	-0.125706	-0.124614	G1G0	0.00570585	-0.260078
EC-mature	-0.0284162	-0.0468775	G1G0	0.0896363	-0.046308
EC-mature	-0.0658128	-0.0979533	G1G0	-0.0272473	-0.151777
EEC	-0.147374	-0.146388	G1G0	0.0375983	-0.261725
GC	-0.146055	-0.146925	G1G0	0.0171466	-0.261165
EC-mature	-0.129789	-0.124662	G1G0	-0.0325147	-0.213886
EC-mature	-0.0719452	-0.0652771	G1G0	0.00502042	-0.124478
EC-mature	-0.0303729	-0.00389724	G1G0	0.00877862	-0.0394717
EC-mature	-0.136147	-0.12775	G1G0	0.00743368	-0.23827
EC-mature	-0.0540279	-0.067031	G1G0	0.0780552	-0.034924
EC-mature	-0.0501545	-0.0784731	G1G0	0.0157921	-0.0958652
EC-mature	-0.14528	-0.124292	G1G0	-0.0746623	-0.231659
EC-mature	-0.0821017	-0.0941772	G1G0	-0.000288609	-0.143845
EC-mature	-0.0335843	-0.0467363	G1G0	-0.0527184	-0.0526884
GC	-0.137763	-0.18047	G1G0	0.028456	-0.261825
PC	-0.150279	-0.18487	G1G0	-0.0443035	-0.246854
EC-mature	-0.125323	-0.0659679	G1G0	-0.0398689	-0.195487
EC-mature	-0.122828	-0.134006	G1G0	0.00187702	-0.190391
GC	-0.0391217	-0.135441	G1G0	-0.0396271	-0.297313
EC-late	-0.0670541	-0.0890459	G1G0	0.0585814	-0.127865
GC	-0.147948	-0.230703	G1G0	-0.0175624	-0.39607
EC-late	-0.127389	-0.161511	G1G0	-0.0603512	-0.220432
EC-mature	-0.0876559	-0.118944	G1G0	0.0017489	-0.104707
EC-mature	-0.0565276	-0.0466801	G1G0	0.0255655	-0.079917
EC-mature	-0.0329979	-0.0558849	G1G0	-0.0631405	-0.0496482
EC-mature	0.0280801	-0.0621234	G1G0	-0.00474675	-0.037817
EC-mature	-0.0239557	0.00861439	G1G0	-0.0598504	-0.0439354
EC-mature	-0.138423	-0.145201	G1G0	-0.0635879	-0.132931
GC	-0.180358	-0.226561	G1G0	-0.0807762	-0.343261
EC-mature	-0.0515621	-0.0757507	G1G0	-0.0369344	-0.075357
EC-mature	-0.0305054	-0.043384	G1G0	0.0112825	-0.0349197
EC-mature	-0.0444426	-0.0721949	G1G0	0.0575849	-0.0660033
GC	-0.106379	-0.119219	G1G0	-0.00317272	-0.292611
GC	0.0712628	-0.188797	G1G0	-0.0286921	-0.143719
EC-mature	-0.117026	-0.126264	G1G0	-0.0651936	-0.168454
EC-mature	-0.0468969	-0.0518757	G1G0	-0.0655669	-0.0476163
EC-mature	-0.0561714	-0.069813	G1G0	-0.0643125	-0.0602547
GC	-0.178321	-0.14644	G1G0	0.0582689	-0.373524
EC-mature	-0.171286	-0.169598	G1G0	-0.0270488	-0.27847
EC-mature	-0.0657022	0.0218939	G1G0	0.0254953	0.108583
EC-mature	-0.0642055	-0.105043	G1G0	-0.0299389	-0.0971163
TA	0.0599012	0.192937	G1G0	-0.0517429	-0.0292939
EC-mature	-0.0229688	0.00835837	G1G0	-0.048065	-0.0311223
EC-mature	-0.071455	-0.0907235	G1G0	0.141754	-0.155821
EC-mature	-0.0714618	0.00712071	G1G0	-0.0569806	-0.106408
EC-late	-0.0529442	-0.0292989	G1G0	-0.00179279	-0.0339961
EC-late	-0.110432	-0.144581	G1G0	-0.0650033	-0.201284
GC	-0.074402	-0.0946026	G1G0	-0.00719528	-0.090052
EC-mature	-0.0260101	-0.0401499	G1G0	-0.0454855	-0.0248312
GC	-0.171073	-0.179519	G1G0	-0.106913	-0.317967
EC-mature	-0.00395	-0.0712114	G1G0	-0.0490713	0.130289
EC-mature	-0.145598	-0.0991455	G1G0	-0.0476289	-0.235346
EC-mature	-0.0471812	-0.0755283	G1G0	-0.0342757	-0.129584
EC-mature	-0.0983217	-0.0901039	G1G0	0.0637049	-0.201834
FCC	-0.105896	-0.140937	G1G0	-0.022565	-0.291249
EC-mature	-0.0244733	-0.0522001	G1G0	-0.00389787	-0.0644755
EC-mature	0.045642	-0.0553613	G1G0	-0.0629064	-0.0510927
EC-late	-0.0649648	-0.0613863	G1G0	-0.103513	-0.120113
EC-mature	-0.040191	-0.0703785	G1G0	-0.00896466	-0.0294669
FCC	0.0157812	0.191427	G1G0	0.05223	-0.058723
EC-mature	-0.0210979	-0.104743	G1G0	0.0803149	-0.0861125
EC-late	-0.0932601	-0.119075	G1G0	-0.0204442	-0.142713
FCC	-0.125684	-0.098061	G1G0	-0.0421166	-0.187235
GC	-0.156631	-0.198127	G1G0	-0.0952529	-0.314815
EC-mature	-0.0754614	-0.118559	G1G0	-0.00504715	-0.156028
EC-mature	-0.0434868	-0.01122	G1G0	0.0275941	-0.050586
EC-mature	-0.0279429	-0.0463967	G1G0	-0.0503065	-0.0403994
EEC	-0.15783	-0.156013	G1G0	-0.0256003	-0.257027
EC-late	-0.0733511	-0.0979003	G1G0	0.0240967	-0.118063
EEC	-0.136048	-0.182033	G1G0	0.0866421	-0.307371
EC-mature	-0.125237	-0.13921	G1G0	-0.0481777	-0.220531
EC-mature	-0.127807	-0.171645	G1G0	-0.027312	-0.243525
EC-mature	-0.0880682	-0.164858	G1G0	0.0273044	-0.0871811
GC	-0.117582	-0.107266	G1G0	0.0279172	-0.213904
GC	-0.166731	-0.154128	G1G0	-0.00768415	-0.176996
EC-mature	-0.0281138	-0.0510363	G1G0	-0.0583551	-0.0339722
GC	-0.14174	-0.149094	G1G0	-0.0275821	-0.220837
EC-mature	-0.0472345	0.00909309	G1G0	-0.0996139	-0.0637587
GC	-0.152401	-0.138685	G1G0	-0.0753202	-0.256841
EC-mature	-0.0484047	-0.0702779	G1G0	-0.0262984	-0.0643118
EC-mature	-0.0256532	-0.0520774	G1G0	0.0624011	-0.0339248
GC	-0.144595	-0.143923	G1G0	0.0369792	-0.271625
EC-late	-0.152609	-0.175637	G1G0	0.0101109	-0.255523
EC-mature	-0.0785829	-0.115865	G1G0	0.018391	-0.16967
EC-mature	-0.0955649	-0.108375	G1G0	-0.0239975	-0.190598
EC-mature	-0.0953806	-0.127795	G1G0	0.11923	-0.0931997
EC-late	-0.144605	-0.191864	G1G0	0.00934819	-0.250288
EC-mature	0.106476	-0.0535603	G1G0	-0.00473602	0.277481
FCC	-0.208239	-0.180586	G1G0	0.0439259	-0.330734
GC	-0.0704232	-0.129867	G1G0	0.0731754	-0.197124
EC-mature	-0.121342	-0.156324	G1G0	-0.0338525	-0.190284
EC-mature	-0.027767	-0.0429226	G1G0	-0.044379	-0.0211345
EC-mature	-0.0936904	-0.105694	G1G0	-0.102008	-0.089035
EC-mature	-0.109668	-0.106392	G1G0	-0.120132	-0.205911
EC-mature	-0.0723486	-0.0215598	G1G0	0.0426079	-0.125958
EC-mature	-0.0570365	-0.128215	G1G0	-0.0910141	-0.136254
EC-mature	-0.100226	-0.0887558	G1G0	0.0811125	-0.209916
TA	-0.0220793	0.545309	G2M	0.127621	0.307949
EC-mature	-0.0249259	-0.00641098	G1G0	0.0823472	-0.0487674
EC-mature	-0.0380534	-0.0496381	G1G0	-0.0579153	-0.0500666
EC-mature	-0.0558998	-0.0307789	G1G0	-0.0872693	-0.0734651
EC-mature	-0.105352	-0.136296	G1G0	-0.0654812	-0.186848
EC-mature	-0.124796	-0.211794	G1G0	-0.0481931	-0.212641
EC-late	-0.0639867	-0.0545753	G1G0	-0.106695	-0.110044
EC-mature	-0.0675439	-0.0812483	G1G0	0.0640392	-0.0835174
EC-late	-0.0453894	-0.0282604	G1G0	-0.0276389	-0.0696706
EC-mature	-0.0508677	0.0275796	G1G0	-0.041073	-0.0862964
GC	-0.160418	-0.14498	G1G0	-0.0329201	-0.299951
EC-mature	-0.0449953	-0.014467	G1G0	0.043782	-0.059745
EC-mature	-0.158537	-0.145339	G1G0	-0.0212536	-0.228819
GC	-0.118265	-0.175443	G1G0	0.0363973	-0.267554
GC	-0.125171	-0.140356	G1G0	0.105379	-0.252676
GC	-0.094531	-0.140213	G1G0	0.0994454	-0.274278
EC-mature	-0.0336467	-0.0557895	G1G0	-0.0157897	-0.0534952
EC-mature	0.0475756	-0.0456754	G1G0	0.081526	-0.0283241
EC-mature	0.0390692	-0.0458656	G1G0	0.00656375	-0.0337385
GC	-0.136887	-0.121736	G1G0	-0.0655379	-0.109899
EC-mature	-0.109596	-0.129628	G1G0	0.0106274	-0.172982
EC-mature	-0.0295447	-0.0555705	G1G0	0.0459304	-0.0574214
EC-mature	-0.0284038	-0.0465508	G1G0	0.00884916	-0.048165
EC-mature	-0.0889968	-0.0514222	G1G0	-0.0441425	-0.160121
GC	-0.118939	-0.170497	G1G0	0.014334	-0.174844
CBC1	0.0914686	-0.0962203	G1G0	0.0115273	0.0559084
EEC	-0.109199	-0.125812	G1G0	-0.0231428	-0.076549
EC-mature	-0.0553555	-0.106307	G1G0	0.0399065	-0.194624
GC	-0.143777	-0.158667	G1G0	0.0162179	-0.196705
GC	-0.146692	-0.0726744	G1G0	-0.0326666	-0.229262
EC-mature	-0.0338346	-0.052479	G1G0	-0.00227549	-0.0613111
GC	-0.0921284	-0.119308	G1G0	-0.0746809	-0.24266
EC-mature	-0.0409229	-0.0239054	G1G0	-0.0735634	-0.0439549
EC-mature	-0.0081505	-0.0969098	G1G0	0.0633397	-0.0956186
EC-late	-0.0838395	-0.0677932	G1G0	-0.000325032	-0.136668
FCC	-0.174326	-0.124205	G1G0	-0.0372186	-0.346551
EC-mature	-0.0358215	-0.0548109	G1G0	-0.0677022	-0.0707743
EC-mature	-0.0914574	-0.150883	G1G0	0.0531733	-0.214254
FCC	-0.0533013	-0.118314	G1G0	-0.0650467	-0.0754476
GC	-0.168117	-0.197943	G1G0	0.0275558	-0.258183
EC-prog	-0.189305	-0.155711	G1G0	-0.0354099	-0.265343
GC	-0.0842117	-0.214778	G1G0	-0.0861242	-0.315577
EC-mature	-0.0324621	-0.0529721	G1G0	-0.0682448	-0.0373493
GC	-0.130817	-0.171046	G1G0	0.00851292	-0.288925
EC-mature	-0.0259591	0.0197419	G1G0	-0.0522599	-0.0171664
EC-mature	-0.0655342	0.00794967	G1G0	-0.121442	-0.119101
EC-mature	-0.0246468	0.00405681	G1G0	-0.0550213	-0.0347911
GC	-0.157614	-0.208651	G1G0	0.100609	-0.249329
EC-mature	-0.107139	-0.127261	G1G0	-0.0119388	-0.203239
EC-mature	-0.10061	-0.0866322	G1G0	-0.0315549	-0.174601
EC-mature	-0.051168	-0.0370351	G1G0	0.0178881	-0.0766688
EC-mature	-0.0565124	-0.0432148	G1G0	0.00558774	-0.0707525
GC	-0.101776	-0.186303	G1G0	-0.00764389	-0.181272
EC-mature	0.0179691	-0.0657834	G1G0	0.0548144	0.289393
EC-mature	-0.142149	-0.128465	G1G0	0.0569785	-0.254231
EC-mature	-0.0247732	-0.135099	G1G0	-0.0513551	0.0322628
EC-mature	-0.0335986	-0.0538797	G1G0	0.0392874	-0.0496954
EC-mature	-0.102572	-0.144536	G1G0	0.0361884	-0.214412
EC-mature	-0.0331765	-0.0402201	G1G0	-0.0614444	-0.030684
EC-mature	-0.090295	-0.0930832	G1G0	-0.0559148	-0.21373
EC-mature	-0.0778921	-0.0839036	G1G0	0.0210482	-0.198386
EC-mature	-0.0688262	-0.113954	G1G0	0.0187624	-0.166973
EC-mature	-0.00738706	-0.0958386	G1G0	-0.0136875	-0.0957067
EC-late	-0.120617	-0.114019	G1G0	0.0147895	-0.198025
EC-mature	-0.0296003	-0.062579	G1G0	-0.0651064	-0.0493334
EC-mature	-0.0858465	-0.112289	G1G0	0.00556858	-0.125363
EC-mature	-0.0438328	-0.0623861	G1G0	-0.00798237	-0.0312357
EC-mature	-0.0234049	-0.0495111	G1G0	-0.0427512	-0.0229728
EC-mature	-0.0543201	-0.0747931	G1G0	-0.0289481	-0.167091
GC	-0.137584	-0.154043	G1G0	-0.0444299	-0.235791
EC-late	-0.131847	-0.149548	G1G0	0.0332238	-0.201631
EC-mature	-0.0984504	-0.070137	G1G0	0.0753891	-0.130701
EC-mature	-0.121031	-0.144556	G1G0	-0.0646294	-0.225651
EC-mature	-0.0298732	-0.0166613	G1G0	0.0305336	-0.0650079
EC-late	-0.0275731	-0.0645011	G1G0	-0.00206792	-0.144013
EC-mature	-0.0266273	-0.0487362	G1G0	-0.0512549	-0.0409092
EC-mature	-0.0785736	-0.168957	G1G0	-0.0194173	-0.230704
EEC	-0.13757	-0.0935578	G1G0	0.0638546	-0.136906
EC-mature	-0.0676359	-0.051777	G1G0	0.0532409	-0.0987403
EC-late	-0.0901142	-0.1211	G1G0	-0.0803178	-0.159888
EC-mature	-0.024078	-0.0400566	G1G0	-0.0454895	-0.0398432
EC-mature	-0.0309245	-0.0547565	G1G0	-0.060205	-0.0402217
EC-mature	-0.028281	-0.0503258	G1G0	-0.0589082	-0.0509788
EEC	-0.183914	-0.124791	G1G0	0.0560947	-0.283486
EC-mature	-0.0752983	-0.0414067	G1G0	-0.0231998	-0.143712
EC-mature	-0.0557614	-0.0739734	G1G0	-0.0866671	-0.0802537
EC-mature	-0.126395	-0.137254	G1G0	-0.0500568	-0.21206
EC-mature	-0.0769336	-0.0482912	G1G0	-0.0141622	-0.0878878
EEC	-0.0950208	-0.163946	G1G0	0.0253453	-0.261727
EC-mature	-0.0483858	-0.0783613	G1G0	-0.0391971	-0.0678662
EEC	-0.157049	-0.169305	G1G0	0.0180233	-0.301349
EC-mature	-0.0357153	-0.0977238	G1G0	-0.00993884	-0.11516
EC-mature	0.0291493	-0.0601931	G1G0	-0.0122174	0.275417
EC-mature	-0.0278717	-0.0437099	G1G0	-0.055268	-0.0259639
GC	-0.0759008	-0.0553129	G1G0	-0.0131981	-0.0899173
EC-mature	-0.0463989	-0.0732471	G1G0	-0.00665051	-0.0740794
EC-mature	-0.0525828	-0.0783285	G1G0	0.161019	-0.0718858
EC-mature	-0.0247972	-0.0414079	G1G0	-0.0604567	-0.0602822
EC-mature	-0.0326018	-0.011718	G1G0	-0.0687269	-0.0415295
EC-late	-0.0349252	-0.140086	G1G0	-0.10565	-0.109221
EC-late	-0.104876	-0.147155	G1G0	-0.0679957	-0.162126
EC-mature	-0.0316755	-0.0465149	G1G0	-0.0410005	-0.0290797
EC-mature	-0.0493806	-0.109192	G1G0	0.0380182	-0.151029
EC-mature	-0.12363	-0.0663323	G1G0	0.00640611	-0.180025
GC	-0.131729	-0.207921	G1G0	-0.101024	-0.315535
TC	-0.0582829	-0.0262549	G1G0	0.0353988	-0.070189
EC-late	-0.152593	-0.12605	G1G0	-0.00501825	-0.232065
EC-mature	-0.0790184	-0.149864	G1G0	-0.070264	-0.225528
GC	-0.0913465	-0.0823237	G1G0	-0.0383286	-0.145497
EC-mature	-0.0835486	-0.130755	G1G0	-0.0627042	-0.156068
EC-mature	-0.0558253	-0.0780991	G1G0	-0.0318927	-0.0857704
GC	-0.154927	-0.128162	G1G0	0.0032308	-0.36334
EC-mature	-0.0313247	-0.0360989	G1G0	-0.0463568	-0.0175688
GC	-0.0968969	-0.132204	G1G0	-0.0228906	-0.143754
EC-mature	-0.0405172	0.0178874	G1G0	0.0417664	-0.0691262
GC	-0.0676451	-0.106294	G1G0	-0.00807695	-0.122611
FCC	-0.052971	-0.114404	G1G0	0.0534475	-0.300099
GC	-0.118703	-0.161741	G1G0	0.0289414	-0.186336
PC	-0.0171728	-0.0956738	G1G0	-0.00423188	-0.121409
EC-mature	-0.0359622	-0.0513461	G1G0	-0.0602077	-0.0447319
EC-mature	-0.117212	-0.167008	G1G0	-0.027374	-0.114041
EC-late	-0.0455772	-0.0879645	G1G0	-0.0196842	-0.130741
EC-mature	-0.0107033	-0.0493067	G1G0	0.000933567	0.0786719
EC-mature	-0.0457584	-0.0785086	G1G0	-0.0420548	-0.0571365
EC-mature	-0.0295214	-0.0466801	G1G0	-0.0686762	-0.0420861
EC-mature	-0.125091	-0.148126	G1G0	-0.0889526	-0.194512
GC	-0.133622	-0.161534	G1G0	-0.0694702	-0.207845
GC	-0.165081	-0.145043	G1G0	-0.144405	-0.265888
EC-late	-0.0747558	-0.0991486	G1G0	-0.0680257	-0.0915749
GC	-0.180677	-0.125677	G1G0	0.0119558	-0.331644
EC-late	-0.137403	-0.122092	G1G0	0.0238077	-0.232995
GC	-0.0390955	-0.197987	G1G0	-0.0915532	-0.123542
EC-mature	-0.165638	-0.147471	G1G0	-0.00946867	-0.298996
EC-mature	-0.101102	-0.0947031	G1G0	0.0657766	-0.183455
PC	-0.0401692	-0.0929079	G1G0	-0.0113359	-0.125179
EC-mature	-0.0272136	-0.0398504	G1G0	0.00505558	-0.0526722
EC-mature	-0.00852056	-0.0876927	G1G0	-0.0301003	0.072495
EC-mature	-0.126073	-0.148864	G1G0	-0.0204582	-0.196615
EC-mature	0.0231343	-0.0595814	G1G0	-0.0778759	-0.0566698
GC	-0.120288	-0.159717	G1G0	0.0121811	-0.224405
EC-early	-0.10153	-0.0748483	G1G0	-0.102714	-0.201454
EC-mature	-0.03887	-0.057379	G1G0	-0.0188243	-0.0374182
EC-mature	-0.121198	-0.15819	G1G0	-0.00604686	-0.227817
EC-mature	-0.0390527	0.0343043	G1G0	-0.00790261	0.233142
EC-mature	-0.1033	-0.149263	G1G0	-0.0771056	-0.177096
EC-mature	-0.117531	-0.164103	G1G0	-0.0678124	-0.202094
EC-mature	-0.14005	-0.150008	G1G0	0.0107604	-0.216103
EC-mature	-0.0321902	-0.0567373	G1G0	-0.0617371	-0.0454558
EC-mature	-0.0666639	-0.0619612	G1G0	-0.0654472	-0.116671
EC-mature	-0.147833	-0.143977	G1G0	0.0796488	-0.25412
EC-mature	-0.0975066	-0.171845	G1G0	-0.0803902	-0.233452
EC-mature	0.0109067	-0.0593565	G1G0	-0.0223362	-0.0765272
EC-mature	-0.105461	-0.149623	G1G0	0.0289577	-0.186955
EC-mature	0.042531	0.0111086	G1G0	-0.0548719	-0.0430402
EC-mature	-0.0405122	-0.0549665	G1G0	0.0393716	-0.05294
EC-mature	-0.0366987	-0.00183347	G1G0	-0.0557573	-0.0575006
EC-mature	0.0050844	-0.0311096	G1G0	-0.04345	-0.098053
EC-mature	-0.0234383	-0.0459871	G1G0	-0.0452562	-0.0336618
EC-mature	-0.126186	-0.151785	G1G0	-0.0213387	-0.255106
GC	-0.134587	-0.204058	G1G0	-0.100357	-0.265534
EC-mature	-0.101061	-0.12635	G1G0	-0.0614967	-0.165627
EC-mature	-0.0713019	-0.103104	G1G0	-0.0049882	-0.102742
GC	-0.193003	-0.198197	G1G0	0.0977851	-0.318626
EC-mature	-0.0754441	-0.148116	G1G0	-0.0491518	-0.168819
GC	-0.105628	-0.181661	G1G0	0.0135993	-0.23749
EC-mature	-0.043734	-0.0673862	G1G0	-0.0404372	-0.0812439
GC	-0.0514772	0.0807663	G1G0	-0.0724145	-0.0557015
CBC2	0.0876239	0.25577	G2M	0.15071	0.24526
EC-late	-0.081428	-0.10482	G1G0	0.126274	-0.127062
EC-mature	-0.0225006	-0.0523965	G1G0	-0.052991	-0.0331234
EC-late	-0.0599488	-0.0910129	G1G0	-0.0923835	-0.075303
EC-mature	-0.131927	-0.12002	G1G0	-0.0248051	-0.242366
GC	-0.078156	-0.132614	G1G0	0.0135311	-0.247862
GC	-0.0832191	-0.15024	G1G0	-0.0074897	-0.166375
EC-mature	-0.0376846	-0.0590281	G1G0	0.00681246	-0.0506922
EEC	-0.148328	-0.0742573	G1G0	0.00754668	-0.052805
GC	-0.14251	-0.135768	G1G0	-0.13575	-0.185592
EC-late	-0.0377061	-0.077933	G1G0	0.0558248	-0.105964
EC-mature	-0.0454766	-0.0730927	G1G0	0.0234837	-0.0546449
EC-mature	-0.117605	-0.099653	G1G0	-0.0166647	-0.183476
EC-late	-0.0331155	-0.11193	G1G0	0.0300524	-0.138945
EC-mature	-0.124466	-0.0951813	G1G0	0.0763763	-0.218438
EC-mature	-0.0626201	-0.0917813	G1G0	-0.109259	-0.124085
EC-mature	-0.0558973	-0.081163	G1G0	-0.0831692	-0.0720952
EC-late	-0.0683208	-0.106151	G1G0	0.045092	-0.0967532
EC-mature	-0.0451539	-0.0702181	G1G0	-0.0276668	-0.0925556
EC-late	-0.0483169	-0.0239077	G1G0	0.0365247	-0.0600001
EC-mature	-0.0403854	-0.00522743	G1G0	0.0363593	-0.0488193
EC-mature	-0.0321456	-0.0551607	G1G0	-0.0568223	-0.0456976
EC-mature	-0.0233213	-0.0899461	G1G0	0.0609137	-0.0644333
EC-mature	-0.118033	-0.14422	G1G0	-0.0217011	-0.168637
EC-mature	-0.0395235	-0.0104766	G1G0	-0.013723	-0.0448463
EC-mature	-0.0235258	-0.0461465	G1G0	0.0887152	-0.0195159
EC-mature	-0.0749498	-0.118595	G1G0	0.123589	-0.16137
EC-mature	-0.125174	-0.151009	G1G0	-0.0254136	-0.210109
EC-mature	-0.097964	-0.13614	G1G0	-0.0073117	-0.123974
EC-mature	-0.0317188	-0.0555959	G1G0	-0.0548549	-0.0547379
GC	-0.118824	-0.165962	G1G0	0.0753235	-0.269288
GC	-0.138276	-0.185789	G1G0	-0.0162255	-0.254608
EC-mature	-0.0284372	-0.0500031	G1G0	-0.0501221	-0.0321118
EEC	-0.208241	-0.158548	G1G0	0.0914602	-0.260515
GC	-0.183115	-0.14119	G1G0	0.0114397	-0.308916
GC	-0.199542	-0.180797	G1G0	0.0137477	-0.335552
EC-mature	-0.093948	-0.0972812	G1G0	-0.00399197	-0.193779
EC-mature	-0.0291671	-0.0501231	G1G0	-0.0565113	-0.0479802
GC	-0.0553605	-0.083333	G1G0	-0.0282416	-0.0630818
EC-mature	-0.020619	-0.0426882	G1G0	0.0184541	-0.0258901
EC-late	-0.0962582	-0.176008	G1G0	0.0538152	-0.25322
GC	-0.165093	-0.227376	G1G0	-0.0249187	-0.353355
EC-mature	-0.0353138	-0.0725233	G1G0	-0.083245	-0.0660135
GC	-0.110914	-0.101548	G1G0	-0.0087647	-0.249159
EEC	-0.160531	0.1443	G1G0	0.119312	0.163053
EC-late	-0.0521483	-0.0896147	G1G0	0.0199579	-0.0729605
EC-late	-0.0913754	-0.0846973	G1G0	-0.0187225	-0.121396
TC	-0.0443826	-0.11769	G1G0	0.0151983	0.0585069
EC-mature	-0.0359618	0.000367826	G1G0	-0.0629737	-0.0374128
EC-mature	-0.0459917	-0.135472	G1G0	-0.102363	-0.165868
EC-mature	-0.0847355	-0.133795	G1G0	-0.0401228	-0.197259
EC-mature	-0.0347684	-0.140127	G1G0	-0.0471487	-0.09986
EC-mature	-0.0381067	-0.0712548	G1G0	0.0562721	-0.0723759
GC	-0.134978	-0.168291	G1G0	0.078102	-0.234055
GC	-0.117748	-0.19653	G1G0	-0.0596342	-0.255362
FCC	0.0842107	-0.0370721	G1G0	0.0912217	-0.184201
EC-mature	-0.0809645	-0.0173049	G1G0	-0.0674066	-0.128315
EC-mature	-0.0459601	-0.011808	G1G0	0.0473606	-0.0601715
EC-mature	-0.0990633	-0.164383	G1G0	0.0393456	-0.196666
EC-mature	-0.0289753	-0.0499795	G1G0	-0.0499476	-0.0558333
GC	-0.134519	-0.182698	G1G0	-0.0527535	-0.312934
EEC	-0.169747	-0.12362	G1G0	0.0631916	-0.250194
GC	-0.155908	-0.135412	G1G0	0.0891028	-0.212202
GC	-0.0366117	-0.0730954	G1G0	-0.013258	-0.122491
EC-mature	-0.105275	-0.140551	G1G0	0.00334709	-0.218117
EC-mature	-0.101374	-0.154914	G1G0	0.0304361	-0.193545
EC-mature	-0.0991265	-0.0901798	G1G0	-0.0216076	-0.16269
EC-mature	-0.0729937	-0.0620883	G1G0	0.057423	-0.136735
GC	-0.112215	-0.167236	G1G0	0.0261727	-0.264635
EC-late	-0.130122	-0.132417	G1G0	0.0402937	-0.255745
CBC2	0.169722	0.440143	G2M	0.0377532	0.320989
EC-mature	-0.122167	-0.124962	G1G0	0.0304332	-0.197158
EC-mature	-0.0819394	-0.0717181	G1G0	-0.0281245	-0.139374
GC	-0.138764	-0.18962	G1G0	-0.111045	-0.225709
GC	-0.110681	-0.199696	G1G0	-0.0900558	-0.243821
EC-mature	-0.0599533	-0.0991486	G1G0	0.0630944	-0.0790773
TA	0.00767955	0.270054	G2M	0.0230308	0.207428
EC-mature	-0.103414	-0.144851	G1G0	0.0791024	-0.18364
EC-mature	-0.0476965	-0.0811673	G1G0	-0.0491313	-0.0976014
PC	-0.160941	-0.179552	G1G0	-0.00352418	-0.29115
EC-mature	-0.111126	-0.173856	G1G0	-0.0234413	-0.212904
EC-mature	0.0570402	0.00461256	G1G0	-0.0432093	0.169732
EC-mature	-0.0205653	-0.0462898	G1G0	0.0168502	-0.0154203
EC-mature	-0.0248992	-0.0521503	G1G0	-0.06255	-0.0539141
CBC1	0.0714195	-0.0625885	G1G0	0.0342898	-0.0219341
EC-mature	-0.0344513	-0.0515508	G1G0	-0.0436822	-0.0257266
EC-mature	-0.0623084	-0.159098	G1G0	-0.0381467	-0.191579
revSC	-0.152347	-0.131057	G1G0	0.0493808	-0.288806
EC-mature	-0.0400143	-0.0589748	G1G0	0.146029	-0.0748739
EC-mature	0.0153547	-0.0110074	G1G0	0.0807174	-0.0699787
PG-prog	0.00757019	0.595646	G2M	0.0421393	0.474287
EC-mature	-0.088863	-0.0814246	G1G0	-0.00245096	0.0977776
EC-mature	-0.0648897	-0.147561	G1G0	-0.100942	-0.22409
EC-mature	-0.0322751	-0.0615838	G1G0	-0.0607588	-0.0468381
EC-mature	-0.0279174	-0.0574737	G1G0	0.0466768	-0.0351585
GC	-0.140054	-0.150361	G1G0	0.012085	-0.229125
EC-mature	-0.0928996	-0.0801397	G1G0	-0.03898	-0.168039
PC	-0.130989	-0.116744	G1G0	-0.0401918	-0.279264
EC-late	-0.10968	-0.149123	G1G0	-0.0221259	-0.218083
EC-mature	-0.0267729	-0.0504154	G1G0	-0.00258263	-0.0498493
EC-mature	-0.030225	-0.0072113	G1G0	-0.0626497	-0.0494938
EEC	-0.145505	-0.16772	G1G0	-0.00713013	-0.233752
EC-mature	0.0418601	-0.057383	G1G0	0.00218396	-0.0460978
EC-mature	-0.0430809	-0.116049	G1G0	-0.0410419	-0.132429
EC-mature	-0.0879785	-0.0976407	G1G0	-0.0285672	-0.18763
EC-mature	-0.0524925	-0.0982177	G1G0	0.126359	-0.13752
PC	-0.0496613	-0.0524391	G1G0	-0.00244096	-0.128701
EC-late	-0.00965954	-0.0536572	G1G0	0.1007	-0.118153
GC	-0.162053	-0.132027	G1G0	-0.0126815	-0.280011
FCC	-0.12429	-0.120274	G1G0	-0.0211731	-0.278404
EC-mature	-0.0339391	-0.0010176	G1G0	-0.0630226	-0.0346427
EC-mature	-0.0964389	-0.114944	G1G0	-0.0239461	-0.144023
GC	-0.134968	-0.175367	G1G0	0.0129116	-0.232528
EC-mature	-0.0227726	-0.0366986	G1G0	-0.042986	-0.0184277
EC-mature	-0.0282288	-0.0540588	G1G0	-0.0524281	-0.022564
GC	-0.121875	-0.174176	G1G0	-0.0389513	-0.243082
EC-mature	-0.0703515	-0.0641662	G1G0	0.120111	-0.0498393
EC-mature	-0.0570114	-0.150268	G1G0	-0.0594724	-0.0704276
EC-mature	-0.124788	-0.133675	G1G0	-0.0817939	-0.197153
EC-mature	-0.128358	-0.145972	G1G0	0.0206509	-0.216775
EC-mature	-0.114125	-0.155266	G1G0	0.00320516	-0.167562
GC	-0.1118	-0.0852336	G1G0	0.03618	-0.269258
EC-mature	-0.0892636	-0.0952054	G1G0	-0.000456277	-0.193035
GC	-0.207129	-0.251228	G1G0	-0.0353577	-0.316672
EC-mature	-0.0356209	-0.0536472	G1G0	0.041399	-0.038008
EEC	0.0131064	-0.0269574	G1G0	0.0250055	-0.105186
EC-mature	-0.0374876	-0.0516796	G1G0	-0.000457809	-0.0356863
EC-mature	-0.0978352	-0.152033	G1G0	0.0297466	-0.13936
EC-mature	0.0396244	-0.0481451	G1G0	-0.0536162	-0.0257229
EC-mature	-0.0386847	-0.0468058	G1G0	-0.0630574	-0.0396492
GC	-0.13765	-0.106536	G1G0	-0.0302833	-0.256869
EC-late	-0.0431835	-0.0597845	G1G0	-0.0119767	-0.0624145
GC	-0.153006	-0.186078	G1G0	-0.0899615	-0.332529
GC	-0.0464865	-0.0809074	G1G0	-0.0943265	-0.0601034
EC-late	-0.158888	-0.174797	G1G0	0.0988257	-0.286866
EC-mature	-0.0557907	-0.0703817	G1G0	-0.090235	-0.079483
EC-mature	0.024058	-0.0496038	G1G0	-0.05041	-0.0338129
EC-mature	-0.0391355	-0.0783435	G1G0	-0.0234163	-0.0725791
EC-mature	-0.0419899	-0.0545384	G1G0	0.00264882	-0.0416475
EC-late	-0.115245	-0.111731	G1G0	-0.0206929	-0.138016
EC-mature	-0.0311012	-0.0494304	G1G0	0.0113117	-0.0462425
EC-mature	-0.0248503	0.00949515	G1G0	0.000580326	0.321116
EC-mature	-0.12014	-0.21342	G1G0	0.0164993	-0.157774
EC-mature	-0.135981	-0.12185	G1G0	-0.0574563	-0.21622
EC-late	-0.125179	-0.118748	G1G0	-0.0521667	-0.210308
EC-mature	-0.0868571	-0.129511	G1G0	0.124787	-0.130943
EC-mature	-0.0486378	-0.00419267	G1G0	-0.0232304	-0.0627766
EC-mature	-0.107662	-0.144136	G1G0	-0.0521356	-0.20803
EC-mature	-0.0750975	-0.0585714	G1G0	0.0622967	-0.120197
EC-late	-0.109371	-0.14397	G1G0	-0.0645191	-0.173375
EC-mature	-0.135081	-0.0819911	G1G0	0.0255667	-0.140796
EC-mature	0.0241648	-0.0587321	G1G0	-0.0160005	0.242547
EC-mature	-0.0261563	-0.0520261	G1G0	0.0139145	-0.0343335
EC-mature	0.0489216	-0.0445714	G1G0	0.0112474	0.317517
EC-mature	-0.0471962	-0.0401577	G1G0	0.0301708	-0.0556068
FCC	0.108715	-0.0259786	G1G0	0.0057813	-0.250756
EC-mature	0.021311	-0.0673457	G1G0	0.101041	-0.0833857
EC-mature	-0.136285	-0.159908	G1G0	0.0472292	-0.213335
EC-mature	-0.0236381	-0.00323991	G1G0	-0.0110215	-0.0512586
EC-mature	-0.0268483	-0.0429118	G1G0	0.0217585	-0.030513
EC-late	-0.0831111	-0.154542	G1G0	0.0405276	-0.19921
EC-mature	-0.0397178	-0.0607523	G1G0	-0.057358	-0.0409684
EC-late	-0.112324	-0.138074	G1G0	-0.00462331	-0.185964
EC-mature	-0.140344	-0.16664	G1G0	-0.0504024	-0.247273
EC-mature	-0.134986	-0.144512	G1G0	0.00140076	-0.267396
EC-mature	-0.0312236	-0.0453474	G1G0	-0.0558088	-0.0315094
EC-mature	-0.0898766	-0.125706	G1G0	-0.118939	-0.22225
EC-mature	-0.10014	-0.121738	G1G0	-0.0345103	-0.158962
EC-late	-0.133878	-0.13404	G1G0	-0.0231225	-0.231538
EC-mature	-0.0697755	-0.0135048	G1G0	0.046208	-0.167219
EEC	-0.176981	-0.137633	G1G0	0.0202348	-0.245665
EC-mature	-0.116005	-0.142905	G1G0	-0.0154967	-0.235643
GC	-0.122434	-0.174778	G1G0	-0.0602267	-0.272834
EC-mature	-0.0295146	-0.052699	G1G0	-0.0146394	-0.03825
EC-mature	-0.0405979	-0.178354	G1G0	0.0952552	-0.219678
GC	-0.116281	-0.183746	G1G0	-0.057959	-0.302373
EC-mature	-0.0133567	-0.121616	G1G0	0.0900146	-0.0597393
EC-mature	-0.0341453	-0.0408864	G1G0	-0.0336171	-0.0956365
EC-mature	-0.0330857	-0.0547216	G1G0	0.00253391	-0.0568335
EC-late	-0.0839288	-0.0971976	G1G0	0.0125329	-0.12603
EC-mature	-0.0429981	-0.0578709	G1G0	0.0514912	-0.064743
EC-mature	-0.0531196	-0.0894976	G1G0	-0.0530398	-0.208164
EC-mature	-0.0458439	0.0466439	G1G0	-0.080046	-0.0458227
EC-mature	-0.086704	-0.128134	G1G0	0.0372071	-0.181027
EC-mature	-0.110635	-0.174289	G1G0	-0.0622998	-0.263821
EC-late	-0.109734	-0.132587	G1G0	0.0129678	-0.211151
EC-late	-0.119452	-0.123357	G1G0	0.0426193	-0.241822
EC-mature	-0.130173	-0.0953042	G1G0	0.0239562	-0.204464
FCC	-0.160791	-0.107588	G1G0	-0.0406857	-0.283318
EC-mature	-0.0832372	-0.17132	G1G0	-0.00793861	-0.203942
EC-mature	-0.0292741	-0.0442314	G1G0	-0.0544548	-0.0483541
GC	-0.109319	-0.150564	G1G0	0.00822358	-0.217283
EC-mature	-0.126609	-0.122155	G1G0	0.0452788	-0.225472
EEC	-0.1597	-0.165733	G1G0	0.0632031	-0.293653
EC-late	-0.105484	-0.134438	G1G0	0.0565844	-0.19515
EC-mature	-0.119515	-0.183229	G1G0	-0.00183738	-0.257646
EC-mature	-0.111526	-0.116927	G1G0	-0.00590753	-0.247806
EC-mature	-0.122369	-0.114254	G1G0	-0.00830972	-0.191834
EC-mature	-0.100737	-0.0783674	G1G0	0.0435363	-0.165555
EC-mature	-0.114917	-0.0647001	G1G0	-0.0981804	-0.217771
EC-mature	-0.107174	-0.145944	G1G0	-0.0545923	-0.197632
GC	-0.0893174	-0.0428377	G1G0	-0.0249695	-0.127803
EC-mature	-0.105774	-0.14289	G1G0	0.0156233	-0.185928
EC-late	-0.0438335	-0.120352	G1G0	-0.0501671	-0.111544
EEC	-0.163119	-0.176978	G1G0	-0.0196427	-0.270474
PC	-0.0534785	-0.114933	G1G0	-0.0411006	-0.00368386
EC-mature	-0.0591374	-0.0831686	G1G0	0.0044309	-0.105962
EC-mature	-0.0698563	-0.142414	G1G0	-0.0304458	-0.00641196
EC-mature	-0.101923	-0.135881	G1G0	-0.0570186	-0.153507
EC-mature	-0.0446058	-0.0236967	G1G0	-0.0446349	-0.0825746
PC	-0.0976126	-0.175167	G1G0	-0.0495766	-0.24121
EC-mature	-0.0353918	-0.0659258	G1G0	-0.0098314	-0.0569223
EC-mature	-0.0515055	-0.0331588	G1G0	-0.0363918	-0.0641066
EC-mature	-0.0795984	-0.0774514	G1G0	-0.0523411	-0.209225
EC-mature	-0.0655129	-0.0328826	G1G0	0.00676161	-0.108184
EC-mature	-0.0969786	-0.0957982	G1G0	-0.00502996	-0.188408
GC	-0.170973	-0.116006	G1G0	0.0629075	-0.290761
GC	-0.144049	-0.107072	G1G0	0.0903487	-0.285146
EC-mature	-0.0930009	-0.0864867	G1G0	-0.0289423	-0.163774
EC-mature	-0.11897	-0.116112	G1G0	-0.0126525	-0.251829
EC-mature	-0.0569424	-0.0865983	G1G0	-0.0108544	-0.0853439
EC-mature	-0.0942877	-0.0737582	G1G0	0.0197743	-0.192945
EC-mature	-0.0123395	-0.0848792	G1G0	-0.0589757	-0.0784943
EC-mature	-0.0318492	-0.0492919	G1G0	-0.0108759	-0.0404691
EC-mature	-0.108135	-0.140163	G1G0	-0.109144	-0.186405
GC	-0.151421	-0.12657	G1G0	0.017315	-0.268821
GC	-0.144389	-0.0980228	G1G0	0.0661118	-0.280622
EC-mature	-0.120308	-0.1343	G1G0	-0.00359229	-0.115083
GC	-0.081132	-0.131886	G1G0	0.119575	-0.220316
EC-late	-0.0475984	-0.0235228	G1G0	-0.0584782	0.214193
EC-mature	-0.119938	-0.139825	G1G0	-0.044194	-0.221517
FCC	-0.0403444	-0.0961854	G1G0	-0.0440854	-0.203369
EC-mature	-0.0529637	-0.0720226	G1G0	0.0103584	-0.0697659
GC	-0.126146	-0.177023	G1G0	-0.125594	-0.278506
PC	-0.0292401	-0.0420017	G1G0	-0.0514539	-0.0426062
EC-mature	-0.025388	0.00522945	G1G0	-0.0526865	-0.022496
FCC	-0.137916	-0.0680788	G1G0	-0.101204	-0.116069
EC-mature	-0.0266708	-0.0431063	G1G0	-0.051801	-0.0332498
GC	-0.132138	-0.139643	G1G0	-0.0346758	-0.286476
EC-mature	-0.0810618	-0.139344	G1G0	-0.0724797	-0.167376
GC	-0.144563	-0.166339	G1G0	-0.0236827	-0.286156
EC-mature	-0.0254089	-0.0402003	G1G0	0.0157491	-0.038273
EC-mature	-0.0512205	-0.0764571	G1G0	-0.0925653	-0.0742417
EC-mature	-0.0293592	-0.129406	G1G0	0.0751506	-0.158725
GC	-0.11288	-0.092867	G1G0	-0.079492	-0.252336
EC-mature	-0.0276718	-0.0519477	G1G0	0.0768504	-0.0453298
EC-mature	-0.0713318	-0.105838	G1G0	0.031653	-0.122543
GC	-0.0944671	-0.190395	G1G0	-0.0516581	-0.324341
EC-mature	-0.0977265	-0.109351	G1G0	-0.11147	-0.163532
EC-mature	-0.129272	-0.140637	G1G0	-0.0632608	-0.217152
EC-mature	-0.0414124	-0.0539242	G1G0	-0.0683548	-0.0597433
EC-mature	-0.093417	-0.125285	G1G0	0.0637675	-0.1339
EC-mature	-0.0425697	-0.0694226	G1G0	0.171058	-0.0491618
EC-late	-0.0938628	-0.0710323	G1G0	-0.00117611	-0.139061
EC-mature	-0.0966671	-0.135762	G1G0	0.0338524	-0.189523
EC-mature	-0.0287781	-0.0600867	G1G0	-0.0226658	-0.0576268
EC-mature	0.0140325	-0.0133119	G1G0	-0.0079281	-0.0353543
EC-late	-0.103201	-0.13433	G1G0	-0.0386448	-0.221178
GC	-0.0301365	-0.056732	G1G0	-0.00717627	-0.064287
EC-mature	-0.0966962	-0.125772	G1G0	-0.00934699	-0.185307
EC-late	-0.117083	-0.114809	G1G0	0.055695	-0.184991
EC-mature	-0.122339	-0.126314	G1G0	0.0368484	-0.177389
EC-late	-0.133222	-0.15746	G1G0	-0.0791907	-0.201662
GC	-0.140895	-0.118807	G1G0	-0.0716231	-0.221816
EC-mature	-0.0280583	-0.0439336	G1G0	-0.0428901	-0.0187756
EC-mature	-0.121897	-0.176179	G1G0	0.0122847	-0.193604
EC-mature	-0.00353701	-0.0332955	G1G0	0.0225987	0.173192
EC-mature	-0.0313376	-0.0510454	G1G0	-0.0637956	-0.0346612
EC-mature	-0.024016	0.0122013	G1G0	-0.0513766	-0.0270063
GC	-0.125021	-0.179017	G1G0	-0.0547648	-0.266615
EC-mature	-0.09596	-0.133784	G1G0	-0.00940154	-0.200182
EC-mature	0.00538699	-0.0277977	G1G0	0.153681	-0.0854589
FCC	-0.145353	-0.169972	G1G0	-0.103969	-0.141446
GC	-0.147768	-0.162935	G1G0	-0.0691817	-0.278198
EC-mature	-0.0371175	-0.0563623	G1G0	-0.0029423	-0.065954
EC-mature	-0.0733182	-0.0960954	G1G0	0.038621	-0.161471
EC-mature	-0.145198	-0.162664	G1G0	0.0266858	-0.181284
EC-mature	-0.134159	-0.133609	G1G0	0.0583141	-0.113647
EEC	-0.160323	-0.19203	G1G0	-0.00358443	-0.304601
EC-mature	-0.0287162	-0.116537	G1G0	0.0529984	-0.13851
PC	-0.0991244	-0.104428	G1G0	-0.0437973	-0.138589
EC-mature	-0.0920187	-0.0759139	G1G0	-0.00940621	-0.142041
EC-mature	-0.0317646	-0.0419831	G1G0	0.00208798	-0.03979
EC-mature	-0.039686	-0.0659103	G1G0	-0.0196156	-0.0246372
EC-mature	-0.143558	-0.149474	G1G0	-0.0360504	-0.218189
EC-late	-0.108563	-0.15069	G1G0	-0.063779	-0.214423
EC-mature	-0.048103	-0.0739063	G1G0	-0.0771712	-0.0611457
EC-mature	-0.140145	-0.176469	G1G0	-0.00753106	-0.195568
EC-mature	-0.0616288	-0.0691476	G1G0	-0.0874541	-0.0590495
EC-mature	-0.156845	-0.153554	G1G0	0.00546856	-0.245411
EC-mature	-0.082175	-0.11783	G1G0	-0.00301064	-0.236904
EC-mature	-0.0276381	-0.0454944	G1G0	-0.0493234	-0.0704011
EC-mature	-0.114456	-0.149316	G1G0	0.000387778	-0.216065
EC-late	-0.138065	-0.128799	G1G0	-0.0246953	-0.247375
GC	-0.183585	-0.131033	G1G0	-0.0473268	-0.276978
EC-mature	0.0434666	-0.0521673	G1G0	-0.0610139	-0.0171359
EC-mature	-0.0272958	-0.0391804	G1G0	-0.0458287	-0.0556695
EC-mature	-0.0399563	-0.0693354	G1G0	0.055496	-0.0672855
EC-late	-0.0195011	-0.0638113	G1G0	0.0753086	-0.0798205
EC-late	-0.00581025	-0.0439746	G1G0	-0.0184239	-0.0759885
PC	-0.142607	-0.125025	G1G0	-0.071181	-0.271619
EC-late	-0.102637	-0.137339	G1G0	-0.0460332	-0.154905
GC	-0.107964	-0.127912	G1G0	0.00865251	-0.213504
EC-mature	-0.0412467	-0.0757173	G1G0	-0.0235998	-0.065458
EC-mature	-0.107963	-0.0860317	G1G0	-0.0216885	-0.184943
EC-late	-0.124198	-0.11331	G1G0	-0.0389317	-0.10631
EC-late	-0.0282092	-0.0440435	G1G0	0.00408012	-0.0493068
EC-mature	-0.0800606	-0.0933789	G1G0	-0.0672907	-0.1584
FCC	-0.0538496	-0.0858371	G1G0	-0.0157935	-0.0670143
EC-mature	-0.119671	-0.139685	G1G0	-0.0497936	-0.208744
EC-mature	-0.145435	-0.175922	G1G0	0.0578313	-0.247012
CBC2	0.354481	0.312346	S	0.0436122	0.113623
EC-mature	0.040831	-0.0523031	G1G0	0.011044	-0.0258901
EC-mature	-0.0622621	-0.0657645	G1G0	0.0207276	-0.107845
EC-mature	-0.0913766	-0.125659	G1G0	-0.0110846	-0.0807475
EC-mature	-0.102362	-0.102767	G1G0	0.0212162	-0.153144
EC-mature	-0.0339281	-0.0710147	G1G0	-0.0601628	-0.0481842
EC-mature	-0.0506712	-0.0993706	G1G0	-0.028054	-0.183332
GC	-0.0891653	-0.119128	G1G0	-0.102338	-0.284259
EC-mature	-0.0688568	-0.0560743	G1G0	-0.0250841	-0.120526
EC-mature	-0.0457766	-0.064024	G1G0	0.0427737	-0.0604163
EC-mature	0.03651	0.0111986	G1G0	-0.0604512	0.151028
EC-mature	-0.147201	-0.157633	G1G0	-0.0212917	-0.233118
EC-mature	-0.00388719	-0.0891903	G1G0	-0.00287711	-0.105066
EC-mature	0.0252669	-0.0626086	G1G0	-0.0202109	0.236844
GC	-0.148865	-0.193556	G1G0	-0.103765	-0.254272
EC-mature	-0.0895964	-0.108312	G1G0	-0.0416764	-0.213423
EC-mature	-0.0281952	-0.0547432	G1G0	-0.059611	-0.0450614
GC	-0.1618	-0.198699	G1G0	-0.0253461	-0.333742
EC-mature	-0.046587	-0.0770142	G1G0	-0.0817801	-0.0721416
EC-mature	-0.0719901	-0.111478	G1G0	-0.0608604	-0.151519
EC-mature	-0.0639317	-0.134937	G1G0	0.0134486	-0.202246
EC-late	-0.0976402	-0.149241	G1G0	0.00627489	-0.217123
EC-mature	-0.132132	-0.0728861	G1G0	-0.0390139	-0.22262
EC-mature	-0.124221	-0.150989	G1G0	-0.0278882	-0.201013
EC-mature	-0.131621	-0.133802	G1G0	0.00433985	-0.203799
EC-mature	-0.13692	-0.219661	G1G0	0.000749723	-0.203192
EC-late	0.00556004	-0.0863667	G1G0	-0.00580252	-0.0661524
EC-mature	-0.0572535	-0.0832326	G1G0	-0.0387497	-0.0799748
EC-mature	-0.035179	-0.0547851	G1G0	-0.0636906	-0.0573116
GC	-0.029672	-0.125465	G1G0	-0.0213484	-0.134918
EC-mature	-0.0935011	-0.150006	G1G0	-0.0119483	-0.196282
EC-mature	-0.146512	-0.205592	G1G0	0.052319	-0.247573
CBC1	0.30211	0.0404501	S	0.0034085	0.0969127
EC-mature	-0.0391493	-0.0615347	G1G0	-0.0612061	-0.062611
EC-mature	-0.151273	-0.137066	G1G0	-0.029705	-0.223508
EC-mature	-0.134013	-0.0711537	G1G0	0.0534271	-0.0266373
GC	-0.152563	-0.149432	G1G0	-0.0929282	-0.240048
GC	-0.0882772	-0.172142	G1G0	-0.0306902	-0.167369
FCC	0.100675	-0.128499	G1G0	0.0312557	-0.199687
EC-late	-0.0591884	-0.06559	G1G0	-0.0743464	-0.108614
EC-late	-0.0540922	-0.124377	G1G0	0.0917947	-0.0911174
EEC	-0.188224	-0.122479	G1G0	0.0307086	-0.272478
EC-mature	-0.0236653	-0.0937598	G1G0	-0.026013	-0.125352
GC	-0.195785	-0.178828	G1G0	-0.00939553	-0.321996
GC	-0.0511143	-0.042524	G1G0	0.0548146	-0.226868
EC-mature	-0.115213	-0.159166	G1G0	-0.0302909	-0.209858
EC-mature	0.0312946	-0.0510468	G1G0	0.00864325	0.274349
EC-mature	-0.0550501	-0.0680654	G1G0	0.0158306	-0.0736007
EC-late	-0.0642296	-0.11735	G1G0	0.080649	-0.182046
EC-mature	-0.106416	-0.136957	G1G0	0.0406837	-0.163308
EC-mature	-0.0313714	-0.0521373	G1G0	-0.0145245	-0.0306107
EC-late	-0.111404	-0.162658	G1G0	0.0421744	-0.261879
EC-mature	-0.0927957	-0.122737	G1G0	-0.0339893	-0.147542
EC-mature	-0.0330592	-0.0121251	G1G0	-0.0224721	-0.0619121
EC-mature	-0.0713623	-0.0955285	G1G0	0.00758621	-0.0942699
GC	-0.128406	-0.0979088	G1G0	0.0176762	-0.256443
EC-mature	-0.104257	-0.170624	G1G0	-0.0253897	-0.127865
GC	-0.131956	-0.0754323	G1G0	-0.0106769	-0.269827
EC-mature	-0.0250896	-0.0392281	G1G0	-0.0548276	-0.0385054
EC-mature	-0.0422872	-0.0586882	G1G0	-0.013066	-0.0503485
EEC	-0.0951556	-0.174422	G1G0	0.0203789	-0.241597
EEC	-0.114075	-0.13293	G1G0	0.11594	-0.215211
EC-mature	-0.024957	-0.0448132	G1G0	0.0738642	-0.0315646
GC	-0.142218	-0.150753	G1G0	-0.122262	-0.256137
GC	-0.1272	-0.190641	G1G0	0.00289496	-0.106117
EC-mature	-0.102056	-0.116859	G1G0	0.0497508	-0.144915
EC-late	-0.133316	-0.122672	G1G0	0.0105954	-0.195374
EC-mature	-0.0225	-0.0704095	G1G0	-0.0064208	0.0174972
EC-mature	-0.0537718	-0.126426	G1G0	-0.0548232	-0.126773
EC-mature	-0.135931	-0.135168	G1G0	-0.0403179	-0.201652
CBC2	0.0800305	0.108696	G1G0	-0.0357232	0.246072
EC-late	-0.0734728	-0.102372	G1G0	0.0243733	-0.0892603
EC-mature	-0.0154858	-0.0437298	G1G0	-0.0506209	-0.0450633
EC-mature	-0.0634532	-0.0821974	G1G0	-0.0586032	-0.0881337
EC-late	-0.0954381	-0.134521	G1G0	-0.00653424	-0.201354
GC	-0.125852	-0.177459	G1G0	-0.0106831	-0.254381
EC-mature	-0.0716348	-0.103094	G1G0	-0.0486004	-0.106002
EC-mature	0.0256072	-0.0131687	G1G0	0.000520914	-0.0895276
EC-mature	-0.064426	-0.0329058	G1G0	-0.038313	-0.0693564
EC-mature	-0.0251664	-0.0441429	G1G0	-0.0440341	-0.0275624
EC-late	-0.0924746	-0.0872794	G1G0	0.0239589	-0.13841
EC-mature	-0.0801755	-0.0792482	G1G0	-0.135148	-0.151509
EC-mature	-0.0444578	-0.0426297	G1G0	0.0254891	-0.121466
GC	-0.0365825	-0.00850772	G1G0	-0.0656444	-0.0446061
EC-mature	-0.157508	-0.215354	G1G0	-0.0186249	-0.26851
GC	-0.159477	-0.167404	G1G0	-0.149895	-0.282349
EC-mature	-0.0727438	-0.105754	G1G0	0.052844	-0.116149
EC-mature	-0.0507534	-0.0831993	G1G0	0.0915512	-0.0935902
EC-mature	0.0662	-0.0649039	G1G0	0.0680797	0.188194
GC	-0.124838	-0.161547	G1G0	-0.0278417	-0.275421
GC	-0.0646934	-0.0651002	G1G0	-0.0939249	-0.185772
EC-mature	0.129436	0.0180223	G1G0	0.0176722	-0.0192164
EC-mature	-0.103398	-0.146782	G1G0	-0.0723091	-0.212576
EC-late	-0.130917	-0.145655	G1G0	0.0659684	-0.172575
EC-mature	-0.042818	-0.0660485	G1G0	-0.0680894	-0.0695397
EEC	-0.0131481	-0.0351066	G1G0	0.00287213	-0.113384
EC-mature	-0.133935	-0.158356	G1G0	0.00652374	-0.224523
EC-mature	-0.055499	-0.0451104	G1G0	0.0405117	-0.0972791
EC-mature	-0.0508898	-0.0651778	G1G0	-0.0257329	-0.0663562
EC-mature	-0.00615617	-0.0786695	G1G0	-0.0368248	-0.0557587
GC	-0.106837	-0.0842674	G1G0	-0.075278	-0.270233
EC-mature	-0.035401	-0.0489948	G1G0	-0.0693068	-0.0476288
EC-mature	-0.03824	-0.0770451	G1G0	0.0314497	-0.0859792
EC-mature	-0.0941656	-0.111636	G1G0	-0.0590794	-0.152606
EC-mature	-0.044863	0.00884109	G1G0	0.00604974	0.221308
EC-mature	-0.0315883	-0.0521813	G1G0	-0.0127988	-0.0540211
EC-mature	0.0127114	-0.0629061	G1G0	-0.0277553	-0.0487255
EC-mature	0.0166548	-0.016638	G1G0	-0.0703376	-0.0456682
PC	-0.0501085	-0.0745645	G1G0	-0.020159	-0.113021
FCC	-0.145526	-0.12562	G1G0	0.0283914	-0.328641
EC-mature	0.0450749	-0.0430934	G1G0	-0.0519928	-0.0197015
GC	-0.121419	-0.181215	G1G0	-0.0810346	-0.112375
EC-mature	-0.0739132	-0.140158	G1G0	0.0450453	-0.153289
EC-late	-0.0075224	0.116909	G1G0	-0.00791094	0.403813
EC-mature	-0.128863	-0.103032	G1G0	0.0662769	-0.224242
TA	-0.112884	0.234321	G2M	0.0241132	0.0995316
EC-mature	-0.06081	-0.0481964	G1G0	0.0649764	-0.115025
TA	-0.0890072	-0.076334	G1G0	0.0462232	-0.0922572
FCC	-0.0903584	-0.163348	G1G0	-0.0241269	-0.166109
CBC2	0.400633	0.182598	S	0.0997123	0.264825
GC	-0.0544078	-0.130392	G1G0	-0.0469949	-0.335539
CBC2	0.0625519	0.530995	G2M	0.0543527	0.459655
CBC1	0.484783	0.149516	S	0.0478423	0.607332
TA	-0.00463616	0.611292	G2M	0.0487175	0.462982
TA	0.0315417	0.796501	G2M	0.036597	0.73504
CBC2	0.206731	0.10857	S	0.0149037	0.0219432
EEC	-0.122571	-0.131684	G1G0	0.0595287	-0.27012
CBC2	0.0323415	0.107276	G1G0	0.0873944	0.0877937
PG-prog	0.213525	-0.164933	S	0.00121301	-0.0303932
GC	0.0102417	0.0162489	G1G0	0.00605983	-0.229623
TA	-0.052115	0.357507	G2M	0.0232243	0.311723
EC-late	-0.0681318	-0.0571148	G1G0	-0.00741806	-0.0918714
EC-mature	-0.0981651	-0.0410974	G1G0	0.108254	-0.24296
EC-mature	-0.0308769	0.00325115	G1G0	0.110648	-0.0378916
EC-mature	-0.110281	-0.0936276	G1G0	-0.0052926	-0.115435
EC-mature	-0.0398979	0.0369099	G1G0	0.091569	-0.0603377
TA	0.157342	0.0507049	G1G0	0.0121987	0.000255355
TA	-0.115351	-0.0350391	G1G0	-0.0813541	-0.0308659
GC	-0.0627584	-0.132145	G1G0	-0.0905883	-0.222271
EC-late	-0.0866814	-0.0344429	G1G0	0.0265557	-0.128964
TA	0.0497084	0.127124	G1G0	0.115592	0.174392
GC	-0.0818204	-0.0180772	G1G0	-0.0138877	-0.17459
TA	-0.0910691	-0.0311666	G1G0	0.000386933	0.115465
EC-mature	-0.0993081	-0.0231769	G1G0	0.00140318	-0.155883
EC-mature	-0.0477806	-0.0720156	G1G0	-0.0793919	-0.0651828
GC	-0.00763239	-0.0532547	G1G0	-0.0536678	-0.11828
EC-mature	-0.120746	-0.138064	G1G0	0.0315847	-0.124509
EC-mature	0.00286642	-0.0384724	G1G0	-0.045644	-0.0514257
EC-late	-0.00620972	0.0276978	G1G0	0.0284328	0.140251
EC-mature	0.0430738	0.0100339	G1G0	-0.0515682	-0.0461412
TA	0.00483242	0.493359	G2M	0.0758254	-0.0217627
TA	-0.0393454	0.387107	G2M	0.159473	0.42022
TA	0.0886563	0.102435	G1G0	0.0835811	0.540616
TA	0.0511902	0.0437014	G1G0	0.113234	0.0775962
TA	-0.10214	0.625484	G2M	0.0476898	0.216819
GC	-0.0857565	-0.115519	G1G0	0.0306041	-0.220076
GC	-0.136018	-0.0969739	G1G0	-0.0448082	-0.222514
TA	-0.0589294	0.0544546	G1G0	0.178015	-0.0654267
TA	0.115502	0.113071	G1G0	0.069129	0.0274038
EC-mature	-0.0608369	-0.0778783	G1G0	0.089485	0.184146
EC-mature	0.0253112	0.055139	G1G0	0.0636565	-0.0577967
CBC2	0.227971	0.212012	S	0.0200891	0.0122841
PG-prog	0.317643	0.167263	S	0.0618231	0.156172
TA	-0.0564698	0.0534616	G1G0	0.0184361	0.345391
GC	-0.172335	-0.136018	G1G0	0.112738	-0.229919
EEC	-0.0954814	-0.16502	G1G0	-0.0515567	-0.302532
EC-mature	-0.170204	-0.144609	G1G0	0.0763737	-0.280855
GC	-0.181573	-0.101848	G1G0	0.0380575	-0.273864
GC	-0.0392835	-0.156534	G1G0	-0.0535655	-0.339993
EEC	-0.181046	-0.164278	G1G0	-0.00757432	-0.149728
GC	-0.132121	-0.174407	G1G0	0.0274938	-0.180895
GC	-0.10009	-0.0483069	G1G0	-0.020443	-0.273883
EC-mature	0.0115283	0.0857573	G1G0	-0.0219302	-0.0522073
EC-late	-0.0976824	-0.0966517	G1G0	-0.0842902	-0.228492
GC	-0.0856452	-0.106843	G1G0	0.011387	0.221419
revSC	-0.0910517	-0.0813876	G1G0	-0.0362055	-0.219201
PC	-0.00669803	-0.0765361	G1G0	-0.0434384	-0.0665374
GC	-0.116173	-0.0893347	G1G0	0.0948986	-0.0994165
CBC1	0.0437858	-0.00856143	G1G0	-0.0607113	0.423174
EC-mature	0.0493018	0.0309392	G1G0	0.0046455	-0.0932252
EC-mature	0.0465832	0.0798492	G1G0	0.0806658	-0.0361108
CBC1	0.339528	0.129969	S	0.0278361	-0.051616
EEC	-0.0221998	-0.124036	G1G0	0.0633136	-0.325791
EC-mature	-0.0241703	0.132194	G1G0	0.0032713	-0.0427879
PG-prog	0.26376	0.0859168	S	0.0443479	0.0301864
CBC1	0.122733	-0.06415	G1G0	-0.019124	-0.0579853
EC-mature	-0.0545163	-0.0176205	G1G0	0.00664318	0.0354637
EC-mature	0.020585	0.129792	G1G0	0.034883	-0.0584919
PG-prog	-0.0391676	0.0303803	G1G0	0.0341263	0.100471
CBC1	0.047636	-0.00679374	G1G0	0.00128983	0.0271147
TA	0.160186	0.048885	G1G0	0.0287074	-0.118003
EEC	-0.152922	-0.109751	G1G0	0.00970271	-0.101784
TA	-0.175081	0.396856	G2M	0.265011	0.142568
GC	-0.0800694	-0.0710586	G1G0	-0.0381209	-0.162223
EC-mature	-0.0346398	0.00715765	G1G0	0.0723086	0.299879
EC-mature	-0.0572055	0.110385	G1G0	0.0579718	0.146718
TA	0.729828	0.134599	S	0.1842	0.794732
CBC1	0.0330282	-0.0464452	G1G0	-0.0379106	0.327143
TA	-0.122796	0.346005	G2M	0.0695028	-0.0653257
EEC	-0.111587	-0.137558	G1G0	0.0165653	-0.155661
TA	-0.0982342	-0.0911899	G1G0	0.101218	-0.13275
TA	0.110744	0.301815	G2M	0.10388	-0.124568
TA	-0.0317785	0.389934	G2M	0.0908568	-0.000722938
TA	0.0401912	0.567604	G2M	0.0871201	0.620353
PG-prog	0.0133756	0.0710227	G1G0	0.0152305	0.0957404
FCC	-0.0545927	-0.00843938	G1G0	0.0152254	-0.0399217
TA	0.0398877	0.0725403	G1G0	0.07212	0.229536
EC-mature	-0.036257	0.0561177	G1G0	0.00630751	0.597449
GC	-0.084346	-0.109464	G1G0	0.0636203	-0.094763
PG-prog	-0.0610343	0.628929	G2M	0.0993016	0.37642
EC-mature	-0.0483955	-0.0351004	G1G0	-0.0435643	-0.0645532
GC	0.0333228	-0.00121498	G1G0	-0.0174272	-0.115897
EC-mature	-0.0398624	-0.0164617	G1G0	0.0319796	-0.059858
FCC	-0.176997	-0.0739327	G1G0	0.0267995	-0.277893
EC-mature	-0.00222251	0.0298262	G1G0	-0.0364883	-0.0540113
CBC2	0.0640456	0.38428	G2M	0.0664673	0.238601
TA	0.383982	0.0229644	S	-0.000334601	0.480811
TA	-0.185582	0.4836	G2M	0.0870293	0.141401
GC	-0.0740013	0.00246215	G1G0	0.165388	-0.0176539
GC	-0.0375937	-0.0834146	G1G0	-0.0179336	-0.133735
GC	-0.0955155	-0.0841022	G1G0	-0.019147	-0.18946
EC-mature	-0.0315506	-0.0438609	G1G0	0.0989372	-0.0367372
revSC	-0.153245	-0.15716	G1G0	-0.0284874	-0.296583
TA	-0.0226671	0.395774	G2M	0.0906973	0.376598
TA	0.281286	0.196981	S	0.0866261	0.386711
CBC1	0.23636	-0.0942236	S	0.0318313	-0.0879404
EC-mature	-0.0993561	-0.0217041	G1G0	-0.0237944	-0.0590788
EC-mature	-0.0378085	-0.00584749	G1G0	-0.0694065	-0.0275811
GC	-0.132407	-0.0337527	G1G0	-0.0561972	-0.0222615
TA	0.17246	-0.013154	G1G0	0.0414793	-0.145556
EC-mature	-0.0389514	0.026696	G1G0	-0.0739057	-0.049979
CBC2	0.20598	0.309206	G2M	0.0287538	0.00675262
EC-mature	-0.050801	-0.0206494	G1G0	-0.0114751	-0.0943444
PC	-0.0089188	0.0100693	G1G0	0.0552605	0.0354858
EC-mature	-0.0485834	0.0876187	G1G0	0.150927	0.249019
CBC2	0.200972	0.0986631	S	-0.0361426	0.18261
CBC2	0.170134	0.151215	G1G0	0.0453571	0.0821068
CBC2	0.152446	0.113668	G1G0	0.0153951	-0.237944
EC-mature	-0.143304	-0.12138	G1G0	0.0264764	-0.149811
EEC	-0.104858	-0.0533397	G1G0	0.0355346	0.00954903
EC-late	-0.0724173	0.0481124	G1G0	-0.0456689	-0.0813515
EC-mature	-0.0914554	-0.0201721	G1G0	0.00255583	0.261189
EC-mature	-0.0374525	0.130385	G1G0	-0.0147096	-0.0657627
TA	0.181876	0.132267	G1G0	-0.0322388	0.0892359
EEC	-0.0149237	-0.13178	G1G0	-0.0672749	-0.259952
CBC2	0.161659	0.541346	G2M	0.097335	0.244615
TA	-0.00988663	0.418045	G2M	0.0305867	0.289323
EC-mature	-0.0601668	-0.0825295	G1G0	0.0318153	-0.149166
EC-mature	-0.138769	-0.124961	G1G0	-0.0991914	-0.101794
EC-late	-0.0682688	-0.00247972	G1G0	-0.0552833	0.188274
GC	-0.142037	-0.175	G1G0	-0.00195721	-0.252989
PC	0.0152425	-0.00863392	G1G0	-0.0710113	-0.0382161
GC	-0.113846	-0.1533	G1G0	-0.120284	-0.275689
FCC	-0.128099	-0.028721	G1G0	0.0738415	-0.174116
EC-mature	-0.037275	0.235983	G2M	0.0529611	-0.0447037
CBC2	0.102562	0.221725	G2M	-0.0831403	0.11502
EC-mature	0.0182171	-0.0551029	G1G0	-0.0161596	-0.039186
GC	-0.15979	-0.18632	G1G0	-0.0896804	-0.312848
TA	-0.0526535	0.316792	G2M	0.0372989	0.36785
TA	0.143399	0.0654386	G1G0	-0.0982997	0.152792
TA	-0.109741	-0.0719181	G1G0	0.0344054	-0.25817
EC-mature	-5.35749e-05	-0.0580596	G1G0	0.0839719	0.0332978
GC	-0.0456242	-0.0881661	G1G0	-0.0274415	-0.227825
FCC	-0.151316	-0.0907745	G1G0	0.0487654	-0.217976
EC-late	-0.0508394	-0.0245066	G1G0	0.0811371	0.500274
TA	0.0137886	-0.0263605	G1G0	0.0038644	-0.0278147
CBC1	-0.0868505	-0.0340124	G1G0	-0.0499273	-0.00713946
EC-mature	0.0370741	-0.0103661	G1G0	-0.0661042	-0.0522507
GC	-0.102904	-0.107422	G1G0	0.078959	-0.144927
CBC2	0.380098	0.00439179	S	0.0738749	0.0150421
GC	-0.129076	-0.174827	G1G0	0.114666	-0.275836
EC-mature	-0.139749	-0.129036	G1G0	0.0247817	-0.270433
FCC	-0.12759	-0.131814	G1G0	0.0382775	-0.205509
PG-prog	-0.0511829	0.0630956	G1G0	0.0540007	-0.216091
EEC	-0.190958	-0.198624	G1G0	-0.0920996	-0.309649
TA	-0.0743762	0.668052	G2M	0.0789339	0.66868
EC-mature	-0.0313489	-0.0762283	G1G0	-8.94854e-05	-0.095535
FCC	-0.104056	-0.0922507	G1G0	0.0429779	-0.23747
EC-late	-0.0051449	0.0205028	G1G0	0.0944306	-0.0738474
GC	-0.0566027	-0.0388482	G1G0	0.0114508	0.0347321
EC-late	0.00435956	-0.0816441	G1G0	-0.00321337	-0.121
FCC	0.0172111	-0.0329192	G1G0	0.0909825	0.0535748
EC-late	0.0594512	0.0334889	G1G0	-0.0800654	-0.0556447
GC	-0.109317	-0.159983	G1G0	-0.0246049	-0.269869
EC-mature	-0.0447471	0.0214487	G1G0	-0.0669716	-0.0492048
EC-mature	-0.0616132	-0.101015	G1G0	0.0451079	-0.0480797
EC-late	-0.0750824	-0.0900208	G1G0	-0.00195076	-0.115837
GC	-0.170326	-0.109595	G1G0	-0.0653944	-0.281655
EEC	-0.0596414	-0.0834425	G1G0	0.0695596	-0.239302
CBC2	0.0406612	0.255791	G2M	-0.0851626	0.0981218
EC-mature	0.0348503	0.0024493	G1G0	-0.0646429	-0.061054
EC-late	-0.111179	-0.1513	G1G0	0.114299	-0.125607
EEC	-0.0247448	-0.0393473	G1G0	0.1159	-0.107376
EC-mature	-0.0451412	-0.0657926	G1G0	-0.0748384	-0.0791901
TA	-0.083687	0.335961	G2M	0.0567112	0.117706
EC-prog	-0.11218	-0.137491	G1G0	0.0550326	-0.22074
CBC2	0.0629291	0.378935	G2M	0.121082	-0.00497782
CBC2	0.272059	0.357544	G2M	0.0487571	0.173172
EC-mature	0.0297082	0.0114944	G1G0	0.0465265	-0.0476096
TA	0.0185331	0.667558	G2M	0.0820541	0.732081
TA	0.308729	0.0543136	S	0.0472532	0.359816
TA	0.188968	0.411646	G2M	0.054507	0.656494
GC	-0.048166	-0.167629	G1G0	0.102346	-0.179833
TA	0.155562	0.33691	G2M	0.0863211	0.347147
EC-mature	0.0820253	0.00057178	G1G0	0.0640362	0.213557
CBC1	0.171185	0.103862	G1G0	0.0315475	-0.155255
FCC	-0.163749	-0.0911487	G1G0	-0.0225011	-0.065926
TA	-0.0555951	0.510919	G2M	-0.0227693	0.262473
TA	0.124883	0.208857	G2M	0.0683797	-0.0866894
TA	0.261015	0.0986319	S	-0.0252746	0.147327
TA	0.0338563	0.317688	G2M	-0.0723679	0.831005
GC	-0.125317	-0.0763152	G1G0	-0.0882751	-0.183843
EC-late	-0.112614	-0.0371736	G1G0	0.0356656	-0.0823245
TA	-0.0325871	0.45828	G2M	0.0585531	0.488309
EEC	-0.13632	-0.174705	G1G0	-0.0548232	-0.255924
PG-prog	-0.0174176	-0.0534003	G1G0	-0.00319175	0.0012603
TA	-0.0310116	-0.0363512	G1G0	-0.0734413	-0.27548
PG-prog	-0.167243	0.185398	G1G0	-0.0870602	0.482594
EC-mature	-0.0936365	-0.153226	G1G0	0.0551038	-0.119855
TA	-0.0782659	0.143913	G1G0	-0.0347827	0.00848498
EC-mature	-0.0197939	-0.050945	G1G0	0.00317322	-0.0910135
CBC2	0.0731532	0.458886	G2M	-0.0173524	0.496329
CBC2	0.304968	0.00686367	S	0.0460227	0.0853153
TA	0.118194	0.189028	G1G0	0.123859	0.110214
EC-mature	-0.12437	-0.12994	G1G0	0.0231816	-0.165778
GC	-0.201832	-0.11454	G1G0	0.0223489	-0.262052
EC-mature	-0.16156	-0.176262	G1G0	-0.011403	-0.331339
TA	0.313302	0.0773616	S	0.0800592	0.239141
TA	0.223026	0.131884	S	0.0222689	0.389898
EC-mature	-0.0326212	-0.0485222	G1G0	-0.0559453	-0.038061
GC	-0.085193	-0.00619632	G1G0	0.0248423	-0.146552
EC-mature	-0.0805695	-0.0962865	G1G0	0.0704567	-0.22097
TA	-0.0313058	0.118528	G1G0	-0.0871703	0.263789
EC-mature	-0.0401585	-0.0695066	G1G0	0.0477353	-0.0565612
EC-mature	-0.0610185	0.0923495	G1G0	-0.000821112	-0.0735041
EC-mature	0.131413	-0.0466068	G1G0	-0.0517582	0.400651
GC	-0.0830619	-0.139822	G1G0	0.119073	0.0732446
PG-prog	0.0276062	0.349454	G2M	0.0191403	0.503013
TA	-0.0807739	0.0235817	G1G0	0.0685193	0.119935
EC-mature	-0.0224724	0.0440446	G1G0	-0.0234573	0.323138
TA	0.051258	0.326949	G2M	0.00956148	0.245243
EEC	-0.0461175	-0.177522	G1G0	0.0124365	-0.211829
EC-mature	-0.127182	-0.16564	G1G0	-0.00891516	-0.287137
CBC2	0.0320215	0.0663871	G1G0	0.00212071	0.024605
GC	-0.13461	-0.154483	G1G0	0.00589448	-0.246023
GC	-0.124383	-0.12862	G1G0	0.00208192	-0.129041
TA	0.063942	0.450708	G2M	0.0652417	0.452482
GC	-0.152407	-0.201427	G1G0	0.0616917	-0.232664
EEC	-0.0433646	-0.0771797	G1G0	0.0064878	-0.288722
TA	0.0665793	0.493936	G2M	0.0583681	0.513241
FCC	-0.11901	-0.0738406	G1G0	0.00400554	-0.277448
CBC2	0.183086	0.374225	G2M	0.061989	0.15565
PG-prog	-0.0988626	0.183156	G1G0	0.00194233	0.206665
PG-prog	-0.0772959	0.0977012	G1G0	0.0406949	-0.0761096
PG-prog	-0.0901855	-0.00458177	G1G0	-0.0371244	0.106109
PC	0.0523655	-0.0103152	G1G0	-0.0432879	0.171244
EC-mature	-0.126003	-0.133251	G1G0	-0.0376511	-0.174893
CBC2	0.187183	0.268223	G2M	0.0651833	0.351328
TA	-0.0568445	0.494484	G2M	0.0393032	0.387343
TA	-0.0115197	0.218032	G2M	0.044065	0.208844
TA	-0.113292	-0.123945	G1G0	-0.0301537	-0.0756849
EC-mature	-0.192532	-0.174829	G1G0	-0.0248723	-0.303612
TA	0.19793	0.492264	G2M	0.0786528	0.655121
GC	-0.0949425	-0.170316	G1G0	0.0228559	-0.297886
TA	0.141523	0.344543	G2M	0.105823	0.519299
TA	0.23382	-0.0429979	S	0.171553	0.0471733
EC-mature	-0.032314	0.0266358	G1G0	-0.0571117	-0.0349586
EC-mature	-0.0226594	0.0725422	G1G0	0.0161211	-0.0216488
EC-mature	-0.0479174	-0.123218	G1G0	-0.0402041	-0.259641
GC	-0.0627438	-0.101676	G1G0	0.042166	-0.119395
EC-mature	0.0130905	0.147285	G1G0	-0.0243667	0.243068
EC-mature	-0.138264	-0.114829	G1G0	-0.0166085	-0.189049
EC-mature	-0.0449439	0.0559563	G1G0	-0.0262233	0.19494
EC-prog	-0.0567194	0.0351147	G1G0	0.0309761	-0.0600577
EC-mature	-0.130541	-0.10646	G1G0	0.00162732	-0.241938
GC	-0.117749	-0.112738	G1G0	-0.099577	-0.211257
EC-late	-0.116644	-0.0739495	G1G0	0.0326687	-0.113215
EC-mature	-0.0525818	-0.0722191	G1G0	-0.0278963	-0.014226
TA	-0.139409	0.318131	G2M	0.137938	0.158549
FCC	0.361227	0.0308136	S	0.111217	0.241463
EC-late	-0.0550775	-0.0611854	G1G0	0.118861	-0.16144
CBC2	0.377693	0.0843618	S	0.0174209	0.46026
CBC2	0.476387	-0.0322483	S	0.132632	0.18334
EC-mature	-0.0551347	-0.0378878	G1G0	-0.0345839	-0.101878
EEC	-0.120773	0.0114257	G1G0	-0.00310872	-6.76387e-05
TA	-0.0249943	0.69249	G2M	0.0750407	0.730462
GC	-0.135135	-0.0862022	G1G0	0.00785494	-0.161936
TA	0.179714	-0.0761574	G1G0	0.0164142	0.11503
CBC2	0.134524	0.334143	G2M	-0.000420391	0.354385
CBC2	0.412649	0.175451	S	0.121756	0.53887
GC	-0.0972568	-0.108281	G1G0	0.0640327	-0.12269
EC-mature	-0.0890814	-0.100127	G1G0	-0.0425186	-0.105031
EC-mature	0.0221391	0.0429116	G1G0	0.0933838	-0.0562181
FCC	-0.0843689	-0.12497	G1G0	0.0107289	-0.0285284
EC-mature	-0.107006	-0.138837	G1G0	0.0714282	-0.160912
TA	0.0536289	0.434838	G2M	0.167506	0.191926
EC-mature	-0.0349434	-0.0144591	G1G0	-0.0395622	-0.123634
GC	-0.0676059	-0.037238	G1G0	0.101182	-0.274635
CBC1	0.116374	0.0338141	G1G0	0.11703	-0.187902
GC	-0.116579	-0.110622	G1G0	0.0320483	-0.173952
EC-mature	-0.124188	-0.109111	G1G0	0.0140185	-0.162007
TA	-0.0667523	0.288193	G2M	-0.00144519	0.203628
TA	-0.0716804	0.0278777	G1G0	0.11467	0.204711
TA	0.0441993	0.101935	G1G0	-0.0327617	0.217549
GC	-0.119602	-0.0345275	G1G0	-0.080119	-0.245245
TA	-0.0170147	0.232689	G2M	0.12456	0.333394
GC	-0.122819	-0.0881125	G1G0	0.0124558	-0.151556
GC	-0.0860178	-0.11554	G1G0	0.055245	-0.0556785
EC-mature	-0.0608343	-0.013706	G1G0	0.103463	0.154295
GC	-0.0675513	-0.191514	G1G0	0.0033885	-0.251373
TA	-0.0362964	0.238619	G2M	0.0499066	0.708978
TA	-0.00549034	0.209561	G2M	0.138418	0.0448517
EC-late	0.000231436	-0.0356284	G1G0	-0.0969328	0.196651
EC-late	0.0207427	-0.0682714	G1G0	-0.0560282	0.0431423
GC	-0.0740274	-0.0571819	G1G0	-0.0511763	-0.0817422
EC-mature	0.00518092	0.166799	G1G0	0.0938476	-0.0745867
EEC	-0.183003	-0.149411	G1G0	0.0745334	-0.273718
EC-mature	0.0344861	-0.0539323	G1G0	0.00501507	0.301288
CBC2	-0.0171157	0.540089	G2M	-0.0480318	0.383239
EC-mature	-0.123221	-0.155238	G1G0	0.00957315	-0.247368
EC-mature	-0.0450114	0.00161538	G1G0	0.0684601	-0.0597751
EC-mature	0.0343258	-0.00777532	G1G0	-0.0655152	-0.08138
TA	0.111399	0.263593	G2M	-0.0261567	0.232207
EC-late	0.00846299	0.06541	G1G0	-0.00327301	0.108952
EEC	-0.0956685	-0.165336	G1G0	0.00959423	-0.22858
GC	-0.099028	-0.0913331	G1G0	-0.00749751	-0.12113
PG-prog	-0.00455596	-0.0693208	G1G0	-0.05968	-0.199877
EC-mature	-0.0314687	-0.0554124	G1G0	0.0656384	-0.0411854
EC-mature	-0.0323429	0.00277378	G1G0	0.00178885	-0.0503501
TA	-0.123229	0.432574	G2M	0.0500808	0.410822
TA	0.0622965	0.56288	G2M	0.11457	0.449945
EEC	-0.157094	-0.156351	G1G0	-0.0466872	-0.178063
EEC	-0.114868	-0.133666	G1G0	-0.0561756	-0.172121
CBC2	0.397721	0.111917	S	0.0748796	0.222368
EC-mature	-0.113596	-0.120251	G1G0	0.0631228	-0.15245
GC	-0.0961641	-0.0411126	G1G0	-0.0207947	-0.122213
GC	-0.18169	-0.0104619	G1G0	0.0602613	-0.186818
EC-mature	-0.064327	-0.0464149	G1G0	0.124975	0.130801
EC-mature	-0.0257072	0.0135498	G1G0	-0.0634908	-0.0461338
CBC2	0.18961	0.109916	G1G0	0.0452085	-0.0424896
TA	0.0290639	0.139501	G1G0	0.196427	0.145977
GC	-0.160002	-0.104133	G1G0	-0.0674986	-0.144944
EC-mature	-0.0331385	0.109628	G1G0	-0.0022445	-0.0479396
PG-prog	-0.062596	0.654401	G2M	0.0417906	0.485472
TA	-0.0277526	0.453008	G2M	0.166414	0.656499
TA	0.115758	0.046674	G1G0	-0.0178606	-0.00277033
GC	-0.149758	-0.0873373	G1G0	-0.0213898	-0.214751
TA	0.0492498	0.233008	G2M	0.0906456	0.170989
EC-mature	-0.0104143	-0.13194	G1G0	0.0167953	-0.134636
GC	-0.121236	-0.116763	G1G0	0.158146	-0.0541402
FCC	-0.090455	-0.114357	G1G0	0.0310175	-0.223254
TA	-0.102142	-0.0805114	G1G0	-0.026279	-0.237611
TA	0.189206	0.321186	G2M	-0.0445631	0.257275
EEC	-0.146001	-0.138719	G1G0	0.00410855	-0.282418
EC-mature	-0.0456467	-0.0795921	G1G0	-0.0342424	-0.0711628
EC-mature	-0.0307958	-0.0406313	G1G0	0.0104935	-0.0370256
EC-mature	-0.0635256	-0.0824094	G1G0	-0.0551794	-0.113781
EEC	-0.06622	-0.111415	G1G0	0.011339	-0.243155
GC	-0.0725675	-0.0491347	G1G0	0.0419587	-0.10118
EC-mature	-0.0342276	0.0232233	G1G0	-0.0609934	-0.0656136
EC-mature	-0.0419424	0.299506	G2M	-0.0139587	0.256538
CBC1	0.211356	-0.0213402	S	0.00891565	0.0112631
EC-mature	0.041978	0.0622099	G1G0	0.177348	0.608083
CBC1	-0.0354523	-0.0975615	G1G0	-0.015583	-0.222878
TA	0.120763	0.489805	G2M	0.0165201	0.523664
GC	-0.100557	-0.14349	G1G0	-0.029437	-0.111511
TA	-0.02602	0.278102	G2M	0.0547311	0.181612
EC-late	-0.039961	-0.100971	G1G0	-0.00392962	0.0221734
EC-late	-0.104366	-0.0454028	G1G0	0.120391	-0.212193
GC	-0.0670703	-0.08118	G1G0	0.00751481	-0.0861484
EC-late	0.103544	-0.000799478	G1G0	-0.000250806	-0.0364942
EC-mature	-0.0569202	-0.132081	G1G0	-0.0384559	-0.148907
TA	-0.0476778	0.231723	G2M	0.0343929	0.0660027
EC-mature	0.0242568	0.0834653	G1G0	-0.0247848	0.236478
EC-mature	0.0112929	-0.0256816	G1G0	-0.0798343	0.209799
EC-mature	0.0126297	0.103745	G1G0	-0.0302099	-0.0518367
TA	-0.0324649	0.483388	G2M	0.178782	0.525924
EEC	-0.0496438	-0.0952662	G1G0	-0.0242668	-0.271304
EC-mature	-0.0330275	-0.052625	G1G0	0.0943595	-0.0390954
EC-mature	-0.0680039	-0.00827407	G1G0	0.0310599	-0.106705
TA	0.105733	0.214799	G2M	0.0593775	0.269274
PG-prog	0.0893917	0.0216885	G1G0	0.0659376	0.168582
GC	-0.125252	-0.153951	G1G0	0.0792575	-0.23525
EC-mature	0.0189479	0.0417945	G1G0	-0.0704431	0.269508
EC-mature	-0.034599	0.0450877	G1G0	-0.0586473	-0.039488
GC	-0.136076	-0.0592333	G1G0	0.00991773	-0.27805
EC-mature	-0.027813	0.0607434	G1G0	0.00985997	0.308839
PG-prog	-0.0833444	0.577966	G2M	0.0317159	0.18226
EC-mature	0.0158397	0.0442041	G1G0	0.116429	-0.0724679
CBC2	0.325764	0.183455	S	0.0447167	0.367317
EC-mature	-0.0318173	-0.0543207	G1G0	0.00801019	-0.0423225
TA	-0.16419	0.502727	G2M	0.0672208	0.200068
EC-mature	-0.142527	-0.119111	G1G0	0.0124186	-0.250788
TA	0.0909935	0.574027	G2M	0.0309321	0.521392
TA	0.141866	0.31592	G2M	0.111081	0.411137
revSC	-0.135037	-0.14247	G1G0	0.0945169	-0.230673
TA	-0.080626	-0.0518885	G1G0	0.032146	-0.0962495
GC	-0.132486	0.0369544	G1G0	-0.0577172	-0.042121
GC	-0.173702	-0.162049	G1G0	-0.0355093	-0.186432
GC	-0.111599	-0.148685	G1G0	0.0514638	-0.223985
EC-mature	-0.0952741	-0.0961848	G1G0	0.0681321	-0.170918
CBC2	0.30936	0.108074	S	0.0954928	0.147758
EC-mature	-0.145061	-0.147967	G1G0	0.00384162	-0.299478
TA	-0.166126	-0.102637	G1G0	-0.0182359	-0.231892
EC-mature	-0.061165	-0.0132486	G1G0	-0.00123899	-0.0660497
TA	-0.0560341	0.0284184	G1G0	0.0997431	-0.103189
EC-prog	-0.0996548	-0.0623184	G1G0	-0.0199457	-0.213971
EC-late	-0.0494772	0.0342012	G1G0	-0.075707	-0.0834758
EC-mature	0.0249294	-0.0150733	G1G0	0.0346286	0.27147
EC-mature	-0.0301011	0.072046	G1G0	-0.0479258	-0.0253077
GC	-0.0897465	-0.123368	G1G0	0.0658739	-0.140634
EC-mature	-0.0566502	-0.17403	G1G0	0.0412218	-0.148623
GC	-0.0824553	-0.148685	G1G0	-0.0904228	-0.095743
GC	-0.0322674	0.0422778	G1G0	-0.0269444	-0.143752
TA	0.280487	0.0472701	S	-0.0095516	0.314746
EC-mature	-0.0576261	-0.114254	G1G0	-0.0564724	-0.0240903
TA	-0.10716	-0.121244	G1G0	-0.00286838	-0.115772
EC-mature	-0.0237373	0.0221536	G1G0	-0.0519166	-0.0262473
EC-mature	-0.0297662	-0.0430502	G1G0	0.066024	-0.0443442
TA	0.276298	-0.104368	S	-0.0892631	-0.232105
GC	-0.105794	-0.0454169	G1G0	-0.0641915	-0.0117349
EC-mature	0.00732021	0.0583842	G1G0	-0.0801514	-0.0658422
PG-prog	-0.082737	0.402047	G2M	-0.075339	0.415593
GC	-0.0241856	-0.0287914	G1G0	-0.0136455	-0.115142
EC-mature	0.101662	-0.0525246	G1G0	0.00288642	-0.0572576
EC-mature	-0.106149	-0.113011	G1G0	-0.030291	-0.274157
EC-late	0.00926505	-0.0189885	G1G0	-0.0921129	0.209656
EC-mature	0.0201002	0.087925	G1G0	-0.066927	-0.048181
CBC2	0.107337	0.345384	G2M	-0.00067185	0.107323
EC-mature	-0.080355	-0.107092	G1G0	0.0354539	-0.101352
GC	-0.0198551	-0.0180198	G1G0	-0.0184102	0.109545
EEC	-0.117746	-0.184085	G1G0	0.0338965	-0.290402
EC-mature	-0.0164416	0.0705793	G1G0	0.157325	-0.115838
EC-late	0.066151	0.0520712	G1G0	0.070652	0.115743
EC-mature	-0.031603	-0.0484919	G1G0	0.0522115	0.271654
GC	-0.0984885	-0.0450301	G1G0	-0.00247022	0.144083
EC-mature	-0.0399787	0.0852797	G1G0	0.0120084	-0.0541203
GC	-0.0573148	-0.0509273	G1G0	0.0191928	-0.242068
EC-mature	-0.0550958	-0.00834388	G1G0	0.0382618	-0.0761633
TA	-0.138648	0.0307239	G1G0	0.0366861	0.270723
GC	-0.129562	-0.0653639	G1G0	-0.0378266	-0.0645877
EC-mature	-0.0471451	0.121953	G1G0	-0.0778232	-0.0668512
TA	-0.0637685	-0.0231181	G1G0	0.049403	0.0682185
GC	-0.0616838	-0.0142346	G1G0	-0.0409017	-0.0871763
FCC	-0.085749	-0.104966	G1G0	0.0272506	-0.24622
EC-mature	-0.0935223	-0.116446	G1G0	0.0168579	-0.0368139
TA	0.0439834	0.447073	G2M	0.228025	0.0897252
TA	0.237812	0.00237239	S	0.130668	-0.169276
GC	-0.0438022	-0.0605214	G1G0	0.0609385	-0.0769368
CBC2	0.202091	0.260087	G2M	-0.0638375	0.412945
PG-prog	-0.124225	-0.182215	G1G0	0.0184257	-0.277074
EC-mature	-0.106611	-0.138351	G1G0	-0.020399	-0.219606
EC-mature	0.0519083	-0.0561903	G1G0	0.0701666	-0.0537019
EC-late	-0.0638706	-0.093285	G1G0	0.061844	-0.0981725
EC-late	0.0590279	0.13847	G1G0	-0.0448012	0.47017
EC-mature	0.00704216	-0.0166421	G1G0	-0.0266127	0.205782
GC	-0.148079	-0.0793846	G1G0	-0.0552893	-0.249145
CBC2	0.159219	0.484332	G2M	0.15775	0.506825
EEC	-0.15862	-0.125947	G1G0	0.0153093	-0.265699
EC-mature	-0.134805	-0.107946	G1G0	0.0558146	-0.279361
GC	-0.115418	-0.164783	G1G0	0.0244536	-0.245379
GC	-0.160851	-0.114572	G1G0	-0.0371309	-0.17808
EC-mature	-0.00951031	-0.0825821	G1G0	0.0177268	-0.108086
CBC2	0.112366	0.417796	G2M	0.0877505	0.629253
EEC	-0.162472	-0.161669	G1G0	-0.0670195	-0.192264
GC	-0.0687984	0.0189579	G1G0	-0.0545006	-0.129811
CBC2	0.10501	0.497986	G2M	0.0616866	0.274295
CBC2	0.0623343	0.425351	G2M	0.0134883	0.164981
EC-mature	-0.135133	-0.0407137	G1G0	-0.040849	-0.145028
GC	-0.112712	-0.130658	G1G0	-0.0309758	-0.206195
CBC2	0.176749	0.391052	G2M	-0.0305772	0.470054
EC-mature	-0.0834275	0.0170593	G1G0	-0.0361765	-0.0872515
TA	-0.0343552	0.0117743	G1G0	0.0270013	0.0413677
EC-mature	0.00864775	0.129638	G1G0	-0.0207745	0.499275
GC	-0.0765514	-0.188342	G1G0	-0.0432429	-0.282571
EC-mature	-0.0277698	-0.142761	G1G0	-0.00969079	-0.217475
TA	-0.0877698	0.175973	G1G0	0.0578841	0.234823
PC	-0.0917143	-0.0647245	G1G0	-0.0615394	0.0511505
TA	0.0126473	0.631855	G2M	0.0575741	0.259056
CBC1	0.0600626	0.0882684	G1G0	0.103331	-0.0175144
EC-mature	-0.0325146	-0.0408275	G1G0	-0.0545009	-0.0340228
EC-mature	-0.137204	-0.0555937	G1G0	0.046929	-0.238746
EC-mature	-0.0437665	0.0629296	G1G0	-0.0616252	0.646143
EC-mature	-0.0959972	-0.113705	G1G0	0.0478726	-0.0967856
EC-mature	-0.0457468	-0.0616807	G1G0	-0.0629961	-0.0645603
CBC2	-0.0510111	0.533018	G2M	0.00587412	0.68574
GC	-0.0501501	0.0461921	G1G0	0.00924979	-0.0244359
GC	-0.160426	-0.106582	G1G0	0.0444718	-0.10779
TA	-0.0855094	-0.0733905	G1G0	0.024207	-0.0413541
TA	0.108941	0.22543	G2M	-0.101088	-0.178923
EC-late	-0.0191986	-0.0437157	G1G0	0.122504	0.152098
TA	-0.104513	0.674471	G2M	-0.0330639	0.510954
EC-mature	-0.035864	0.0701439	G1G0	-0.00943429	-0.0501806
GC	-0.154367	-0.158203	G1G0	-0.0389378	-0.293193
FCC	-0.13922	-0.14372	G1G0	-0.0232571	-0.167728
GC	-0.124981	-0.163035	G1G0	-0.0423781	-0.292755
TA	-0.0460606	0.388547	G2M	0.0213449	0.287185
TA	0.0923079	-0.0144194	G1G0	0.0951037	0.133963
GC	-0.101599	-0.0279413	G1G0	0.031695	-0.236685
EC-mature	0.0223677	-0.0108073	G1G0	-0.00861844	-0.0582061
EC-mature	-0.0409629	0.0856668	G1G0	-0.0208238	-0.0619131
EC-mature	-0.192648	-0.0745577	G1G0	-0.0316811	-0.17549
EC-mature	-0.0633805	-0.122408	G1G0	0.0469175	-0.0752679
EC-mature	-0.0548571	-0.0836081	G1G0	-0.037038	-0.0870612
EC-mature	0.0210064	0.0802707	G1G0	-0.0136948	0.234321
EC-mature	-0.0352495	0.0978056	G1G0	-0.0634373	-0.0553477
TA	0.132546	0.544418	G2M	0.162921	0.573198
EEC	-0.11027	-0.185888	G1G0	0.0469249	-0.233213
EC-mature	0.00569112	-0.0203222	G1G0	-0.0818226	-0.0523765
TA	0.193772	0.105462	G1G0	0.0456711	0.17534
EC-mature	0.0467604	-0.0214217	G1G0	-0.0486548	-0.0705004
EC-mature	0.074409	-0.0115097	G1G0	0.0281715	0.223079
TA	-0.14892	0.00663206	G1G0	0.00281474	-0.2429
EC-late	-0.0347913	-0.00607692	G1G0	-0.00556584	-0.0305043
EC-late	-0.0232099	-0.0645142	G1G0	0.0432052	-0.0860874
EC-mature	-0.0441617	0.0599171	G1G0	0.0314411	0.212169
CBC2	0.0758382	0.37439	G2M	0.12747	0.0194518
EEC	0.0533425	-0.163658	G1G0	0.0562253	-0.238629
EC-mature	-0.105752	-0.0177538	G1G0	0.0470508	-0.208026
GC	-0.0620209	-0.159621	G1G0	-0.0279193	-0.166172
FCC	-0.160763	-0.130195	G1G0	-0.00783961	-0.113175
GC	-0.0987385	-0.101208	G1G0	-0.0108129	-0.355914
TA	0.0545953	0.599576	G2M	0.114414	0.688992
EC-mature	0.0323785	0.105579	G1G0	0.0537684	-0.0371548
CBC2	0.0546688	0.221572	G2M	0.0730787	0.161294
GC	-0.0322671	-0.0946493	G1G0	0.106578	0.133897
PC	0.0455652	0.132016	G1G0	0.092901	-0.0369335
TA	-0.00601639	0.627224	G2M	0.117183	0.83951
CBC1	0.187244	0.0175274	G1G0	-0.0303795	0.213727
EEC	0.0181993	-0.0535055	G1G0	-0.0295012	-0.096941
EC-mature	-0.0127045	0.0234851	G1G0	0.0039887	0.172825
TA	-0.0665648	0.10246	G1G0	0.0280559	0.154494
EC-mature	0.0369347	-0.0566767	G1G0	-0.0659735	-0.0331002
EC-mature	-0.0433394	-0.0644056	G1G0	0.0964165	-0.0578401
TA	-0.0835752	-0.11659	G1G0	0.034352	-0.236502
CBC2	0.416734	0.0314085	S	0.0533414	0.0537651
EEC	-0.0932228	-0.139766	G1G0	-0.0499965	-0.213356
EEC	-0.15001	-0.118401	G1G0	0.0383636	-0.127005
TA	0.142876	0.327521	G2M	0.134554	0.591707
EC-late	-0.0160346	0.0243025	G1G0	0.0242032	0.351204
EC-mature	0.177843	0.0147231	G1G0	-0.0603394	0.302906
TA	-0.0888778	0.135617	G1G0	0.0538001	-0.128189
EC-mature	-0.0554507	-0.107903	G1G0	0.0883307	-0.191739
TA	-0.0912156	0.466206	G2M	0.106026	0.291555
EC-mature	-0.0593547	-0.00563623	G1G0	-0.00282952	-0.0371356
EC-mature	0.0360932	-0.0609692	G1G0	-0.00243871	-0.0270217
TA	0.14941	0.321887	G2M	0.00583081	0.313961
TA	-0.118639	-0.0721815	G1G0	0.0391696	-0.263916
FCC	-0.135403	-0.131783	G1G0	-0.0583872	-0.139256
EC-mature	0.183664	0.075005	G1G0	0.096578	0.396529
EC-mature	-0.160435	-0.118564	G1G0	0.0027898	-0.101131
EEC	-0.0935474	-0.0952462	G1G0	0.0144589	-0.0827478
EC-mature	-0.0392248	0.0566505	G1G0	0.00723314	-0.0460271
GC	-0.08663	-0.036599	G1G0	-0.118032	0.115662
EC-mature	-0.0294989	0.0113394	G1G0	-0.00695362	-0.0405558
EC-mature	-0.023021	-0.0456853	G1G0	0.00302501	-0.0364806
EC-mature	-0.113469	-0.103964	G1G0	0.0121779	-0.208556
EC-early	-0.131229	-0.109073	G1G0	-0.0620471	-0.231396
GC	-0.0814048	-0.134915	G1G0	0.01264	0.0258284
PG-prog	-0.140565	0.46782	G2M	-0.119997	0.440882
EC-mature	-0.00750294	0.156735	G1G0	0.00436093	-0.0773427
GC	-0.107671	-0.107638	G1G0	-0.0411302	-0.250938
EC-mature	-0.072966	-0.140178	G1G0	-0.000332329	-0.230771
EC-mature	0.178177	0.1202	G1G0	0.129901	0.641903
TA	0.0825152	0.0258234	G1G0	0.038975	0.139916
EC-late	0.0197824	-0.0705119	G1G0	0.000843364	-0.101289
EC-mature	-0.0396393	-0.0412641	G1G0	-0.0505747	-0.032472
TA	0.269162	0.0200011	S	-0.00447704	0.284187
GC	-0.0413606	-0.203326	G1G0	0.0288409	-0.207964
TA	0.0031509	0.333897	G2M	0.0123333	0.36029
PC	-0.130115	-0.00570728	G1G0	0.0418617	-0.29378
GC	-0.0291379	-0.0394946	G1G0	-0.096753	0.0770376
EC-mature	0.0423387	0.0792111	G1G0	-0.0524055	0.336462
EC-mature	-0.0946863	-0.0467445	G1G0	0.00632122	-0.225317
EC-mature	-0.0427572	-0.123697	G1G0	0.053921	-0.196832
EEC	-0.0664329	-0.0483524	G1G0	0.0518931	-0.0383803
EC-mature	-0.157999	-0.163733	G1G0	0.00128055	-0.310067
EEC	-0.159543	-0.107219	G1G0	0.0435655	-0.0771567
EC-mature	-0.0303245	0.0058746	G1G0	0.00887419	-0.0196488
EC-mature	-0.146579	-0.126536	G1G0	0.0173218	-0.240972
EC-mature	-0.0353331	0.0231132	G1G0	0.0256259	-0.0541349
TA	0.310266	0.0224502	S	0.040976	0.224821
TA	-0.0626015	0.251931	G2M	0.0379192	0.0981431
TA	-0.0852616	0.367899	G2M	0.0314306	0.273298
EC-late	-0.00526575	-0.0320714	G1G0	0.0958495	-0.070481
EC-mature	-0.124954	-0.0957419	G1G0	0.075634	-0.216469
FCC	-0.144356	-0.124658	G1G0	-0.0497164	-0.237338
CBC2	0.0768298	0.4036	G2M	0.137696	0.480875
EC-mature	-0.0393032	0.0368012	G1G0	0.109981	-0.0539202
FCC	-0.125233	-0.0374909	G1G0	-0.0578444	-0.238856
GC	-0.045265	-0.0672211	G1G0	-0.0642531	-0.0582965
FCC	-0.107431	-0.125377	G1G0	0.00722934	-0.156968
EC-mature	-0.100194	-0.0961111	G1G0	0.000996782	-0.238144
CBC1	0.0252839	-0.137562	G1G0	-0.0403609	-0.121444
FCC	-0.112563	-0.159252	G1G0	-0.0645178	-0.221782
EC-late	-0.0253101	-0.0677944	G1G0	-0.0429148	0.145718
EC-mature	-0.0739752	-0.0768664	G1G0	0.00923764	-0.150119
EC-mature	-0.0139827	-0.0541851	G1G0	0.0287835	-0.0224673
CBC2	0.290467	0.306669	G2M	0.031253	0.24086
EC-late	-0.135975	-0.157776	G1G0	-0.0396124	-0.252558
EC-mature	-0.130216	-0.120927	G1G0	0.010879	-0.0700661
EC-mature	-0.0321679	0.0648185	G1G0	-0.057658	-0.0523008
EC-mature	-0.0597126	-0.052646	G1G0	0.0851212	-0.145118
EC-mature	-0.0444201	-0.00635558	G1G0	-0.0175453	-0.0628167
PG-prog	0.236857	0.0507825	S	0.00242963	0.243498
GC	-0.0403908	0.0259732	G1G0	0.0714648	-0.00231857
EC-mature	-0.0640333	-0.00957274	G1G0	-0.0904341	-0.301608
GC	-0.15932	-0.133582	G1G0	0.0387833	-0.191824
EC-mature	-0.00840093	0.0449893	G1G0	0.083848	0.105533
TA	0.181509	0.449056	G2M	0.0963489	0.479498
EC-mature	-0.0473827	0.102505	G1G0	0.0409376	-0.0550484
PC	0.0527552	-0.0815866	G1G0	-0.125663	0.0752377
GC	-0.0920149	-0.0137312	G1G0	0.065863	-0.197529
EC-mature	0.0296612	0.00189779	G1G0	-0.0648907	-0.0569767
TA	0.00731999	0.552684	G2M	0.112757	0.556953
EC-mature	0.0323197	-0.0493409	G1G0	-0.0612297	-0.0210038
TA	0.19177	0.148395	G1G0	0.140921	0.0203746
EC-mature	-0.029327	0.0987938	G1G0	0.000935614	-0.0319843
EC-late	-0.089082	-0.102865	G1G0	-0.000335776	-0.158661
GC	-0.0733119	-0.0567922	G1G0	0.00179001	-0.161406
EC-late	-0.0350462	-0.0550182	G1G0	-0.0675704	-0.0553827
TA	-0.120889	0.0873679	G1G0	0.0686318	-0.0428904
EC-mature	-0.176276	-0.149221	G1G0	0.00901621	-0.247964
TA	0.585756	0.179237	S	0.036839	0.650728
EC-mature	0.115787	-0.0441493	G1G0	0.0141049	-0.0462781
EC-mature	-0.023605	-0.0471063	G1G0	-0.0444778	-0.0397692
EC-mature	0.0149877	-0.0146175	G1G0	-0.0787636	0.21368
TA	-0.0569473	0.0127097	G1G0	0.0187822	-0.0971939
CBC2	0.38051	0.232235	S	-0.00446403	0.180635
EC-mature	-0.0284485	0.0161502	G1G0	-0.0451641	-0.0322589
TA	0.207697	0.347941	G2M	0.102989	0.458148
TA	0.181686	0.0930283	G1G0	0.000887605	-0.239673
EC-mature	-0.161012	-0.139003	G1G0	0.0188916	-0.069595
EEC	-0.141322	-0.120525	G1G0	-0.00158711	-0.263002
CBC2	-0.00758735	0.142035	G1G0	0.0718575	0.167975
EC-mature	-0.0323307	0.0221839	G1G0	-0.0566349	-0.0552725
EC-mature	-0.0321073	-0.0504825	G1G0	0.143165	-0.0502945
GC	-0.121652	-0.149005	G1G0	0.0120453	-0.225838
TA	0.0570297	0.121058	G1G0	-0.0159946	0.122608
CBC2	-0.0179512	0.517229	G2M	-0.0168575	0.287216
EC-mature	-0.0724849	-0.0608568	G1G0	-0.0135385	-0.298551
EC-mature	-0.0315175	0.169718	G1G0	0.00303648	0.259278
EC-mature	-0.117743	-0.155485	G1G0	0.0410589	-0.193196
GC	-0.17494	-0.134599	G1G0	0.0386926	-0.231034
EC-late	-0.0335164	0.0241967	G1G0	0.0810106	0.294143
TA	-0.0864265	0.000589237	G1G0	-0.0182175	0.31055
EC-mature	-0.115423	-0.149707	G1G0	0.0109311	-0.154912
EC-mature	-0.0797098	-0.129003	G1G0	0.0219918	-0.0452039
TA	-0.116555	-0.036967	G1G0	0.0735154	0.10251
EC-late	-0.0398552	-0.121338	G1G0	-0.0188342	-0.195958
TA	0.0287214	0.0770293	G1G0	0.0345847	-0.0670957
CBC1	0.134109	-0.0122732	G1G0	0.0222578	0.229636
CBC2	0.366182	0.112966	S	0.0614906	0.349753
EEC	-0.0656054	-0.0908664	G1G0	-0.0291936	-0.127696
GC	-0.164773	-0.103224	G1G0	-0.0241223	-0.187554
EC-mature	-0.0747951	-0.0666741	G1G0	0.162483	-0.168328
EEC	-0.0958813	-0.172168	G1G0	0.069712	-0.292177
TA	-0.0606742	0.0561752	G1G0	0.0296876	-0.170644
EC-mature	-0.0263795	-0.0422717	G1G0	-0.0474548	-0.0298589
EC-late	-0.0296401	-0.0745556	G1G0	0.0355608	-0.0899875
TA	0.144503	0.456931	G2M	-0.01338	0.290019
EC-mature	-0.0805043	-0.106118	G1G0	0.0173062	-0.238369
PC	-0.144447	-0.0948382	G1G0	-0.0324645	-0.149632
CBC2	0.183752	0.116624	G1G0	0.164591	0.0527702
GC	-0.15696	-0.106939	G1G0	0.0427115	-0.227149
CBC2	0.202348	0.129169	S	0.0848078	0.0760992
TA	-0.0784353	0.243992	G2M	0.0427073	0.286238
CBC2	0.182697	0.404077	G2M	0.0820386	0.368591
EC-late	0.0280549	-0.0601335	G1G0	-0.0808866	-0.0573458
EC-mature	-0.085174	-0.0888219	G1G0	0.0546348	-0.168403
EC-mature	0.0458273	0.0672854	G1G0	0.073751	-0.0453494
EC-mature	0.10753	-0.0516859	G1G0	0.129026	0.27966
EC-late	-0.064632	0.0772273	G1G0	0.155583	0.143922
EC-mature	-0.0365354	0.044035	G1G0	0.105794	-0.0457984
FCC	-0.105185	-0.0985218	G1G0	0.155204	-0.279492
EC-mature	0.0335112	0.0105987	G1G0	0.0090994	-0.0368296
TA	0.341302	0.197216	S	0.0694449	0.230659
CBC2	0.243022	0.244611	G2M	0.0248259	0.568615
EC-mature	-0.0392469	0.00456969	G1G0	-0.0611484	-0.0363743
GC	-0.144986	-0.123996	G1G0	-0.0574127	0.048581
CBC2	0.136921	0.211777	G2M	0.159593	0.365889
PG-prog	0.174602	0.323976	G2M	0.0192682	0.334441
EC-late	-0.0909405	-0.0793104	G1G0	-0.0803691	-0.146357
EC-mature	-0.0988083	-0.0895273	G1G0	0.0240017	-0.0596344
GC	-0.0923966	-0.0107057	G1G0	-0.0595721	0.0828569
TA	0.00757527	0.366656	G2M	0.132869	0.777953
TA	0.00731384	0.215403	G2M	-0.0884683	-0.059205
PG-prog	0.0124301	0.287526	G2M	0.0529548	0.163145
EC-mature	-0.0391795	0.0883043	G1G0	-0.0373083	0.175612
TA	-0.155697	-0.116496	G1G0	-0.0338234	-0.277289
PC	0.0210085	0.0951277	G1G0	0.00152538	-0.0755967
TA	-0.119598	0.235664	G2M	0.00270789	0.188206
GC	-0.117431	-0.0534365	G1G0	-0.0346062	-0.0108035
revSC	-0.204137	-0.14497	G1G0	-0.0808801	-0.305423
GC	-0.120198	0.0124892	G1G0	-0.0105927	-0.189232
EC-mature	-0.0604263	-0.0324021	G1G0	0.00374484	-0.088712
EC-mature	-0.101123	-0.154311	G1G0	-0.0396701	-0.241956
TA	0.0661071	-0.0144367	G1G0	-0.0589962	-0.263766
PG-prog	-0.0385394	0.143419	G1G0	-0.048424	0.280558
EC-mature	-0.100348	-0.155397	G1G0	0.00846734	-0.123436
EEC	-0.0880853	-0.0471385	G1G0	-0.0147766	-0.256358
CBC2	0.463976	0.187137	S	0.0685351	0.673899
PG-prog	0.155699	0.136798	G1G0	0.100089	0.126036
EC-mature	-0.136471	-0.143562	G1G0	0.0169316	-0.158722
TA	0.0436783	0.430429	G2M	0.0901039	0.424645
TA	0.227935	0.129951	S	0.0953884	0.459161
EEC	-0.153507	-0.117866	G1G0	-0.0382445	-0.29955
EC-mature	-0.102832	-0.0934775	G1G0	0.0732235	-0.299817
EC-mature	-0.203057	-0.139728	G1G0	0.0358027	-0.308465
TA	-0.0193414	0.660018	G2M	0.0693866	0.366859
TA	-0.0340442	0.361848	G2M	0.0945739	0.533357
GC	-0.0855441	-0.0916016	G1G0	-0.0439946	-0.0391112
EC-late	0.0353258	0.0222789	G1G0	0.0903562	0.154282
GC	-0.14159	-0.0891751	G1G0	-0.022924	-0.212644
TA	0.28775	0.527507	G2M	0.127109	0.433552
EC-mature	-0.136243	-0.086667	G1G0	0.0549821	-0.0618964
EC-mature	0.0280715	-0.044374	G1G0	0.00389611	-0.039758
EC-mature	-0.162006	-0.151462	G1G0	-0.0518059	-0.329933
EEC	-0.120597	-0.16442	G1G0	-0.0636245	-0.178765
TA	0.215579	0.349395	G2M	0.074951	0.374897
EC-mature	-0.0976889	-0.0277145	G1G0	0.0420796	0.0129012
CBC2	0.338137	0.100706	S	0.130353	0.197384
EC-mature	-0.0440588	-0.0535432	G1G0	-0.0102511	-0.080366
TA	-0.113676	0.149149	G1G0	0.011205	0.229975
EC-mature	0.0439732	0.0130576	G1G0	-0.0552142	-0.0440414
CBC1	-0.0982877	-0.131271	G1G0	-0.0208763	-0.270175
EC-late	0.00108691	0.0924371	G1G0	0.113483	0.143998
TA	0.234503	0.21986	S	0.0133422	0.83741
CBC2	0.322993	0.0612379	S	0.131201	0.109267
PG-prog	0.0340076	0.0909678	G1G0	0.132804	-0.183667
EC-mature	-0.0679466	-0.147089	G1G0	-0.0289417	-0.112146
EC-mature	-0.110012	-0.0284576	G1G0	0.0891813	-0.147886
TA	-0.12483	-0.149239	G1G0	0.0221805	-0.218878
EC-mature	-0.0412952	0.104551	G1G0	0.0676137	0.192731
TA	0.0273823	0.0412503	G1G0	0.185189	0.25422
PC	-0.0234634	-0.040703	G1G0	0.016485	-0.145443
CBC2	0.164514	0.24632	G2M	-0.0829792	0.70151
GC	-0.138677	-0.156075	G1G0	-0.0625597	-0.150466
EC-mature	-0.145333	-0.0476759	G1G0	-0.0111376	-0.224976
CBC2	0.371642	-0.0609055	S	-0.0080883	-0.0164923
GC	-0.166292	-0.217813	G1G0	-0.0341	-0.255841
EC-late	-0.0280599	-0.0600588	G1G0	-0.0577274	0.110403
EC-mature	-0.0631537	0.0330332	G1G0	0.0364851	-0.0896101
GC	-0.136664	-0.132373	G1G0	0.0351824	-0.259134
TA	0.00328141	0.646538	G2M	0.0213387	0.362434
TA	-0.0656728	0.453561	G2M	0.144601	0.246387
EC-late	0.0295972	0.0357949	G1G0	0.00662617	0.0653281
FCC	-0.105924	-0.103206	G1G0	0.00105923	-0.232278
EC-mature	-0.0667286	-0.0393268	G1G0	0.0519802	-0.17639
PG-prog	0.195777	-0.00900571	G1G0	0.00295358	-0.0371648
TA	-0.099564	0.653581	G2M	0.142704	0.628313
EC-late	-0.128757	-0.0697526	G1G0	-0.0822091	-0.102133
GC	-0.0855141	-0.0962204	G1G0	-0.0229034	0.174346
GC	-0.110102	0.0167822	G1G0	0.134589	-0.22684
TA	-0.00996777	0.397114	G2M	0.0232497	0.0910861
EC-mature	-0.0261105	0.00675249	G1G0	-0.052583	-0.040191
EEC	-0.0960614	-0.156164	G1G0	0.0344419	-0.144155
TA	0.316073	0.123777	S	0.049393	0.246968
TA	-0.0670839	0.515299	G2M	0.0770852	0.466121
PG-prog	0.0770247	-0.0483217	G1G0	0.0984377	0.0395765
GC	-0.123262	-0.134299	G1G0	-0.0422416	-0.00575112
TA	0.049718	0.422949	G2M	0.174115	0.785132
TA	-0.143539	0.402928	G2M	0.187432	0.58771
EC-mature	-0.0385444	0.0100117	G1G0	0.0764258	-0.0384148
EEC	-0.0982824	-0.0197002	G1G0	-0.0798019	-0.121126
TA	-0.0155967	0.53997	G2M	0.0779682	0.312331
GC	-0.107174	-0.106429	G1G0	0.00249202	-0.197291
TA	0.155728	0.0712723	G1G0	-0.00161912	0.755006
CBC2	0.130096	0.465877	G2M	0.00894402	0.384615
GC	-0.127314	-0.112872	G1G0	0.0422783	-0.304762
EC-mature	-0.0494947	0.0172848	G1G0	0.0340322	0.237791
EC-mature	-0.151152	-0.154164	G1G0	0.0235557	-0.242298
GC	-0.161641	-0.0927481	G1G0	0.0747856	-0.265842
CBC2	0.0897734	0.428557	G2M	0.104449	0.567003
FCC	-0.113428	-0.0996864	G1G0	0.019341	-0.237111
PC	0.0439005	0.0244552	G1G0	0.164105	-0.0339467
GC	-0.184982	-0.224596	G1G0	0.0343469	-0.285628
EC-mature	0.0391048	0.00686023	G1G0	0.00191006	0.292954
EEC	-0.0372917	-0.0772901	G1G0	0.0945926	-0.129729
TA	0.363812	0.067616	S	0.0594018	0.396872
EC-late	-0.07514	0.00073423	G1G0	0.0875274	-0.0915692
EC-mature	0.0689783	0.0325726	G1G0	0.0140499	-0.0597014
GC	-0.120272	-0.151735	G1G0	0.127802	-0.305031
EC-mature	0.0638717	-0.00553899	G1G0	0.0363005	0.209678
TA	-0.0421138	0.460596	G2M	0.0222561	0.47735
CBC2	0.271908	0.0899567	S	0.0420657	-0.0300531
TA	-0.069607	-0.0180861	G1G0	0.0193545	-0.0210238
GC	-0.115752	-0.0955521	G1G0	0.0201157	-0.185226
EC-mature	0.103069	-0.0453974	G1G0	-0.0577002	-0.0346221
TA	0.328857	0.155412	S	0.162999	0.0739569
TA	-0.176998	-0.120576	G1G0	0.0814429	-0.256642
FCC	-0.0971165	-0.0898504	G1G0	-0.0385262	-0.141241
EC-mature	-0.0358854	0.0627555	G1G0	-0.0490511	0.640215
EC-mature	0.113465	-0.00614903	G1G0	-0.0538017	-0.0333821
CBC2	0.19356	0.101836	G1G0	-0.0292641	0.111835
EC-mature	-0.13731	-0.129029	G1G0	0.0209775	-0.263994
GC	-0.155042	-0.16017	G1G0	-0.112196	-0.261432
EC-late	-0.0325223	-0.117868	G1G0	0.0705378	-0.161808
GC	-0.0631462	-0.0189073	G1G0	-0.0951633	-0.122882
GC	-0.0670606	-0.15528	G1G0	-0.00156356	-0.19505
EC-mature	-0.196014	-0.188932	G1G0	-0.0931333	-0.317903
GC	-0.15053	-0.0935492	G1G0	-0.0315805	-0.218816
CBC1	-0.0313196	-0.046154	G1G0	-0.0125882	-0.00650457
EC-mature	-0.0661475	-0.104376	G1G0	0.0443357	-0.192671
EC-mature	-0.0546188	-0.0931921	G1G0	-0.0146357	0.0126534
EC-late	0.0840021	-0.0298782	G1G0	-0.0698392	-0.0551507
TA	0.161912	0.0457795	G1G0	0.046126	0.212409
GC	-0.0985418	-0.0488902	G1G0	-0.00169338	-0.258514
EEC	-0.0854979	-0.108737	G1G0	0.0477286	-0.279831
TA	0.0672539	0.0343489	G1G0	-0.0378798	0.257696
GC	-0.182682	-0.16124	G1G0	0.0180138	-0.28605
TA	0.132242	0.447501	G2M	0.084514	0.388561
CBC2	0.433461	-0.0142823	S	0.108298	-0.019384
EC-late	-0.0663233	0.0208952	G1G0	0.0329214	0.133259
GC	-0.110311	-0.0487412	G1G0	0.131367	-0.0591031
PG-prog	0.0419867	0.216984	G2M	0.0262947	0.170691
EC-mature	0.0393579	0.0192983	G1G0	0.0735652	-0.0524177
TA	-0.093181	0.533036	G2M	0.141421	0.706472
EC-mature	0.0333968	-0.0114755	G1G0	0.0206399	-0.104896
CBC2	0.0661016	0.384033	G2M	0.0369041	0.0972633
EC-late	0.0329581	-0.0543384	G1G0	0.0916301	-0.0924647
GC	-0.100969	-0.193614	G1G0	-0.0704717	-0.182027
TA	0.070448	0.209799	G2M	0.0364366	-0.0928212
EC-mature	0.0655067	0.0721904	G1G0	0.0277833	0.236139
TA	0.15324	0.197361	G1G0	0.113594	-0.124488
GC	-0.162236	-0.155291	G1G0	0.00988682	-0.219432
PC	-0.00236138	-0.0253639	G1G0	-0.0447903	0.012955
EEC	-0.0855705	-0.043081	G1G0	0.0142636	0.113251
CBC2	0.162004	0.330881	G2M	0.0863695	0.146593
EC-mature	-0.080611	-0.0996365	G1G0	-0.0202824	-0.227006
GC	-0.157782	-0.0297595	G1G0	-0.0401355	-0.00528352
GC	-0.103049	-0.0843267	G1G0	0.0028629	-0.275027
GC	-0.0826329	-0.159964	G1G0	-0.0464973	-0.131612
EEC	0.0296468	0.0845955	G1G0	0.0653668	0.23389
EC-mature	-0.0249468	-0.04492	G1G0	-0.0470479	-0.0425951
TA	-0.0648733	0.609413	G2M	0.0733505	0.559172
EC-mature	-0.0369493	-0.082275	G1G0	-0.00551289	0.0289133
EC-mature	-0.130441	-0.0721316	G1G0	0.0866624	-0.29607
EC-late	-0.0688127	-0.00992879	G1G0	-0.0784867	0.0165475
EC-mature	0.0289354	0.0611288	G1G0	-0.05693	-0.0484416
GC	-0.033731	-0.119837	G1G0	0.0062597	-0.0477356
PG-prog	-0.0679718	-0.0506863	G1G0	-0.0130404	-0.265607
EC-mature	0.0728016	0.025214	G1G0	0.136492	-0.0555435
CBC2	0.363382	0.177887	S	0.133788	0.564726
CBC1	-0.144974	0.00392553	G1G0	0.0613825	0.0131689
EC-mature	-0.104148	-0.0964093	G1G0	-0.0144225	-0.251979
GC	-0.122407	0.137634	G1G0	0.0817997	0.133586
EC-mature	-0.0527708	-0.115911	G1G0	-0.000473829	0.0908858
CBC1	0.165397	0.0267041	G1G0	0.00554208	-0.0568756
GC	-0.0549446	-0.0876987	G1G0	-0.03768	-0.234845
CBC2	0.158909	0.390761	G2M	0.138498	0.745632
GC	-0.0856481	-0.113538	G1G0	-0.118113	-0.253434
EC-mature	-0.084301	0.0297815	G1G0	0.0420168	0.196019
EC-mature	-0.0379599	0.0917609	G1G0	-0.00624936	-0.0530761
EC-mature	-0.168443	-0.134086	G1G0	-0.0239895	-0.28294
EC-mature	-0.142115	-0.0892829	G1G0	0.0410486	-0.138725
EC-mature	-0.120734	-0.127379	G1G0	-0.0226824	-0.0310521
EEC	-0.0621486	-0.0403709	G1G0	0.00516566	0.0376532
TA	-0.0832562	0.299099	G2M	0.0206252	0.018459
EC-mature	-0.172565	-0.103342	G1G0	0.0279397	-0.167683
PC	0.0798536	-0.0107389	G1G0	-0.0114981	0.226305
TA	0.398822	0.0199091	S	-0.0213144	0.609441
CBC2	0.11545	0.311208	G2M	0.10502	0.396168
TA	0.415006	0.257788	S	0.0656383	0.524857
EC-mature	-0.0576869	-0.00645897	G1G0	0.0768128	-0.0650976
EC-mature	-0.0348217	0.152008	G1G0	-0.0137668	-0.0556065
EC-mature	-0.0428311	-0.0624828	G1G0	-0.0596773	-0.0375871
CBC2	0.0699627	0.206259	G2M	0.011244	0.335481
EC-late	0.0227955	-0.00154477	G1G0	0.145247	-0.0845359
EEC	-0.1244	-0.101874	G1G0	0.00364669	-0.253036
EC-mature	0.0140909	0.0208408	G1G0	-0.0415018	-0.0708564
GC	-0.0730668	-0.133824	G1G0	-0.071452	-0.251716
GC	-0.0408796	-0.0832415	G1G0	-0.00646201	-0.0650033
EC-mature	-0.12942	-0.132824	G1G0	0.0215788	-0.10409
TA	-0.00868035	0.102354	G1G0	0.0703567	0.15149
TA	0.533337	0.198411	S	0.132345	0.438807
PG-prog	0.116376	-0.10891	G1G0	0.05395	0.1169
TA	-0.0774023	0.505559	G2M	0.0626297	0.0769144
TA	0.0637039	0.643111	G2M	0.074213	0.611012
PG-prog	-0.00977764	0.284581	G2M	0.00496348	0.0997055
TA	0.0889386	0.442161	G2M	0.179991	0.434247
EC-mature	-0.107002	-0.124049	G1G0	0.0502369	-0.0805061
GC	-0.119566	-0.151504	G1G0	0.0569581	-0.245854
EEC	-0.123562	-0.128444	G1G0	0.0558617	-0.231619
GC	-0.0681743	-0.0358605	G1G0	-0.0439511	0.0827074
TA	0.00365477	0.396271	G2M	0.194668	0.519435
EC-mature	-0.0595898	0.0301423	G1G0	-0.0803833	0.215946
EC-mature	-0.0497146	0.087909	G1G0	-0.0080392	-0.0601998
TA	-0.0311503	0.0454341	G1G0	0.0396672	0.137325
CBC2	0.246549	0.395968	G2M	0.0201828	0.116629
GC	-0.0900967	-0.107775	G1G0	-0.0244799	-0.231634
TA	-0.12964	-0.0627991	G1G0	-0.0233575	-0.029947
GC	-0.0797143	-0.0409661	G1G0	-0.0698504	-0.0729632
TA	0.0820227	0.250249	G2M	0.0787764	0.263087
EC-mature	0.0440844	-0.0366806	G1G0	-0.0522139	0.276767
TA	0.17151	0.153322	G1G0	-0.0308445	0.33114
EC-mature	0.0190081	0.0857646	G1G0	-0.0596939	0.493637
EC-late	-0.0672365	0.0461192	G1G0	-0.00600397	0.228243
FCC	-0.152988	-0.146742	G1G0	0.0295127	-0.232755
TA	0.252169	0.42976	G2M	0.0951538	0.385038
EC-late	0.0380772	-0.089467	G1G0	-0.0134892	0.164455
PC	0.118433	-0.0214726	G1G0	0.0703026	-0.0743824
TA	-0.103849	-0.129875	G1G0	-0.0117252	-0.317406
TA	0.437974	-0.0192722	S	-0.0114659	0.196364
EC-mature	-0.0309341	0.107008	G1G0	0.00344901	-0.0395307
PC	0.0185664	0.192621	G1G0	0.0327304	0.24999
PG-prog	-0.0487236	0.381994	G2M	0.0382516	0.00831513
TA	0.166755	-0.0517408	G1G0	-0.0618413	-0.0387694
EC-mature	-0.0438557	0.0788596	G1G0	-0.0763848	-0.0486445
CBC2	0.302359	0.130086	S	0.036997	0.00386052
GC	-0.0721496	-0.0110754	G1G0	-0.0572141	-0.145705
CBC2	0.322754	0.248658	S	0.0433892	0.0564351
EC-mature	-0.0291667	-0.135197	G1G0	0.0512864	-0.0271446
CBC2	0.160408	0.477572	G2M	0.0206869	0.198606
CBC2	-0.104721	0.209719	G2M	0.101549	0.222078
GC	-0.0439733	-0.144044	G1G0	0.0234529	-0.15033
EEC	-0.0599246	-0.0360383	G1G0	0.00547351	-0.157166
EEC	-0.137308	-0.185857	G1G0	-0.0426557	-0.22855
TA	-0.0539939	-0.116352	G1G0	0.00532419	-0.202764
EC-mature	-0.0626666	-0.0498201	G1G0	0.123358	-0.227144
TA	-0.095458	0.355176	G2M	0.103327	0.128259
EC-mature	-0.137704	-0.100038	G1G0	0.0982759	-0.236113
EC-mature	0.0104179	0.0250141	G1G0	0.0443359	-0.0620307
EC-mature	-0.121577	-0.170172	G1G0	0.125216	-0.279977
GC	-0.133243	-0.164213	G1G0	-0.0723592	-0.230642
TA	0.393846	0.0107413	S	0.147993	-0.00323998
TA	-0.00664298	0.603848	G2M	0.13941	0.707307
TA	0.0291073	0.327107	G2M	0.0345719	0.453876
EEC	-0.108829	-0.142828	G1G0	0.0149702	-0.179685
EC-late	-0.0556694	0.0698232	G1G0	-0.0914423	-0.0714836
EC-mature	-0.00115856	0.0997459	G1G0	-0.0852541	0.455892
TA	-0.0473621	0.650494	G2M	0.0611109	0.115011
EC-mature	-0.0353039	-0.0561209	G1G0	0.0485731	-0.0291802
CBC2	-0.0289026	0.178137	G1G0	-0.0372119	0.0756974
CBC2	0.179554	0.451517	G2M	0.16387	0.561254
GC	-0.120067	-0.0547062	G1G0	0.0132222	-0.149762
TA	0.0641077	0.335153	G2M	0.239545	0.33587
EC-mature	-0.0350362	0.0505508	G1G0	0.000573422	-0.0550305
PG-prog	-0.154924	0.360713	G2M	0.0419655	0.13326
PC	0.105427	-0.0462482	G1G0	-0.0559508	0.276718
CBC2	-0.0162953	0.289663	G2M	0.0655877	0.16521
EC-mature	-0.0374395	-0.0530897	G1G0	-0.0544411	-0.0290403
EC-late	0.0125691	0.130954	G1G0	-0.0978491	-0.123834
EC-mature	0.146165	0.069919	G1G0	-0.0306476	0.208506
EC-mature	-0.070515	-0.113472	G1G0	-0.0182759	-0.00263739
CBC2	0.225343	0.0950583	S	0.0636872	0.0457765
TA	-0.0422475	0.394756	G2M	0.0611202	0.212588
TA	0.236134	0.170891	S	0.103305	0.19979
EC-mature	-0.0941158	-0.161937	G1G0	0.0369266	-0.180454
TA	-0.0154141	0.0443722	G1G0	0.0324611	-0.182002
EC-mature	-0.0310565	0.0747086	G1G0	-0.0599588	0.349226
EC-mature	0.00838393	0.0235114	G1G0	-0.0905879	-0.0832551
FCC	-0.033898	-0.109366	G1G0	0.0745572	-0.252648
EC-mature	0.0418336	0.0147287	G1G0	0.00364996	-0.0517069
EC-mature	-0.138806	-0.0997606	G1G0	0.0543706	0.0273442
TA	-0.0600959	0.582	G2M	0.073834	0.379531
EC-mature	-0.0330527	0.0460914	G1G0	0.106807	-0.0545772
TA	0.14417	0.0882614	G1G0	0.146534	0.256582
TA	0.153393	0.487859	G2M	0.0118008	0.680983
revSC	-0.0790101	-0.120723	G1G0	0.0406832	-0.261473
EC-mature	-0.122441	-0.135727	G1G0	-0.00316989	-0.268735
EC-mature	-0.0685316	-0.00921679	G1G0	0.00658419	-0.0572729
EC-mature	-0.0692144	0.0494834	G1G0	0.00690948	-0.0982356
TA	-0.101991	0.0567906	G1G0	0.00556528	0.113697
EEC	-0.0129819	-0.148191	G1G0	-0.0280809	-0.172007
TA	-0.0282694	0.139932	G1G0	0.0774859	0.221994
TA	0.433951	-0.0465222	S	-0.0098308	0.351112
EEC	-0.123967	-0.114374	G1G0	0.0138086	-0.273138
TA	0.458252	0.130802	S	-0.00952758	-0.109975
EC-prog	-0.061683	-0.101814	G1G0	-0.0553389	-0.0609325
EC-mature	-0.0301141	0.0123631	G1G0	-0.056897	-0.0383643
CBC2	0.116578	0.518918	G2M	0.104708	0.428555
CBC1	0.213239	-0.04408	S	-0.021461	0.0029041
EC-mature	-0.0429675	-0.0609845	G1G0	-0.000399058	-0.0500792
EC-mature	-0.0342018	0.133467	G1G0	-0.0142508	-0.0786679
TA	0.0705624	0.12354	G1G0	-0.00216049	-0.0437206
EC-late	-0.0484582	0.00157796	G1G0	-0.05848	-0.118418
TA	0.277929	0.117839	S	0.0378835	0.31512
TA	-0.103502	0.0508259	G1G0	0.150652	0.0312092
EEC	0.100317	-0.0565229	G1G0	-0.00181115	0.10392
EC-mature	-0.129683	-0.0845287	G1G0	-0.025584	-0.235614
EC-mature	-0.0506499	-0.0756591	G1G0	-0.0528878	-0.198777
EC-late	-0.0578879	0.165612	G1G0	0.123512	-0.0510764
GC	-0.0919339	-0.0230796	G1G0	0.00426	0.110112
EC-mature	-0.118052	-0.0591051	G1G0	0.0284	-0.248823
GC	-0.111591	-0.0232872	G1G0	0.143511	-0.116354
FCC	-0.0536582	-0.0514731	G1G0	0.0925355	-0.0627324
GC	-0.166376	-0.105521	G1G0	0.0937429	-0.216398
EC-late	-0.123357	-0.106486	G1G0	-0.0645972	-0.227781
EC-mature	-0.0535443	-0.0743163	G1G0	0.0752326	-0.036003
GC	-0.140198	-0.0687947	G1G0	-0.0135403	-0.0825881
EC-mature	-0.0907644	-0.0329276	G1G0	0.0250003	-0.139188
CBC2	0.0779502	0.0445275	G1G0	0.113256	0.220186
TA	-0.0804985	0.282649	G2M	0.0547075	0.131732
GC	-0.11138	-0.0885748	G1G0	0.138249	-0.120775
EC-mature	-0.0312294	0.0734454	G1G0	0.00848826	-0.0439803
TA	-0.109448	0.0858996	G1G0	0.112906	-0.0530323
CBC2	-0.0208757	0.302973	G2M	0.128938	0.100436
EC-mature	-0.12431	-0.0738273	G1G0	0.023767	-0.22696
EC-late	-0.0120682	0.020893	G1G0	-0.0660003	-0.113683
TA	-0.0134036	0.482942	G2M	-0.00660553	0.729228
EEC	-0.0988851	-0.0336184	G1G0	0.0228319	-0.234172
GC	-0.0617673	-0.085782	G1G0	-0.117621	-0.16848
TA	0.28607	0.117369	S	0.081612	0.149928
EC-late	-0.0540498	0.021679	G1G0	0.11822	0.196119
EC-mature	0.0554426	0.105031	G1G0	-0.0222592	0.192853
EC-late	-0.113753	-0.143719	G1G0	-0.0162728	-0.218373
CBC2	0.373138	0.0598262	S	0.0476681	-0.0241977
EC-mature	-0.0530685	0.010178	G1G0	0.0499289	-0.0789577
GC	-0.17875	-0.145634	G1G0	-0.00700221	-0.367907
EC-mature	-0.108213	-0.136251	G1G0	0.0112892	-0.262734
EC-mature	-0.0305603	0.0673662	G1G0	0.00475664	0.290943
CBC1	0.273602	0.0835169	S	0.0111346	0.724638
CBC2	-0.0527724	0.576992	G2M	0.100191	0.617762
TA	0.0185135	0.116087	G1G0	0.022185	0.0793723
GC	-0.0130041	-0.15833	G1G0	0.0370604	-0.0942522
TA	0.131025	0.416421	G2M	0.0922764	0.529869
EC-mature	-0.0998803	-0.188228	G1G0	-0.0527392	-0.302772
PG-prog	0.10571	-0.0689095	G1G0	-0.017879	-0.0701688
TA	0.0306706	0.307317	G2M	0.0931164	0.225876
PC	-0.0724429	0.00404469	G1G0	0.0478622	-0.00372435
EC-late	-0.059065	0.0525816	G1G0	-0.0362199	0.426356
EC-mature	0.07589	0.0180609	G1G0	0.142014	0.486955
EC-mature	-0.0713916	-0.0414757	G1G0	-0.0439882	-0.0845819
EC-late	-0.0354292	0.00194285	G1G0	-0.0592274	-0.047416
TA	-0.012408	0.318107	G2M	0.123918	0.235676
TA	-0.0441402	-0.108138	G1G0	-0.0646251	-0.177202
EC-mature	-0.0860698	-0.120802	G1G0	0.0607648	-0.136274
TA	-0.102001	-0.113293	G1G0	0.0582868	-0.108436
EC-mature	0.0269325	1.9921e-05	G1G0	-0.0635643	-0.0260186
CBC2	0.025002	0.474122	G2M	0.0218986	0.398129
EC-late	-0.103832	-0.0863888	G1G0	0.0174853	-0.170811
TA	0.012201	0.0244557	G1G0	0.0366683	0.22281
EC-late	-0.0817993	0.041978	G1G0	-0.080035	0.133573
EC-mature	-0.183327	-0.13317	G1G0	-0.0461951	-0.272072
FCC	-0.0835962	-0.165378	G1G0	-0.067671	-0.224389
EC-mature	-0.112615	-0.110662	G1G0	0.038098	-0.179671
PG-prog	-0.0472981	0.396957	G2M	-0.00929326	0.568194
EC-late	0.000992718	0.00614308	G1G0	0.0115566	-0.0850227
GC	-0.104024	-0.124389	G1G0	-0.00384712	-0.256535
PG-prog	0.365791	0.399575	G2M	0.164934	0.796027
PG-prog	0.0156177	0.291182	G2M	0.0273958	0.145131
TA	0.0319915	0.434891	G2M	0.112085	0.401895
EC-mature	-0.144902	-0.0389005	G1G0	0.0334506	-0.136722
CBC2	0.490594	0.151764	S	0.109215	0.359361
PG-prog	-0.120899	0.104143	G1G0	0.0573778	-0.105635
CBC2	0.171497	0.434402	G2M	0.203267	0.236935
EC-mature	0.0142349	-0.0209956	G1G0	-0.0779833	-0.093049
PG-prog	0.0692183	0.241557	G2M	-0.0533486	0.394603
EC-mature	-0.0469365	-0.0290468	G1G0	-0.0738963	-0.0781522
CBC2	0.347424	-0.00769494	S	0.0139764	0.222932
TA	-0.1318	0.508079	G2M	0.120905	0.424867
EC-mature	0.084053	0.0525473	G1G0	0.0511087	-0.0375959
EC-late	-0.0473463	-0.0507656	G1G0	-0.0723542	-0.0395578
GC	-0.143871	-0.0853198	G1G0	0.0316658	-0.208205
EC-mature	-0.036462	-0.0551249	G1G0	-0.0151862	-0.0576821
EC-late	-0.045843	-0.0169004	G1G0	-0.08645	-0.0735124
GC	-0.187712	-0.148067	G1G0	0.022555	-0.299214
EC-mature	-0.0788964	-0.127836	G1G0	-0.0374906	-0.123062
EC-mature	-0.0651201	-0.142028	G1G0	0.0143744	-0.252418
TA	-0.112633	-0.0485154	G1G0	0.0342279	0.0818473
EC-mature	-0.0722498	-0.0833591	G1G0	0.00521672	-0.0370541
EC-mature	0.0248122	0.00706703	G1G0	-0.0779329	-0.0521772
TA	-0.0679238	0.166196	G1G0	-0.0357048	0.299037
EC-mature	-0.0430856	-0.00972371	G1G0	-0.0127496	-0.0388577
CBC2	0.0606623	0.530959	G2M	-0.00291567	0.410783
EC-mature	-0.155258	-0.144939	G1G0	0.0614633	-0.284995
EC-mature	0.0560803	0.0776857	G1G0	0.0834655	-0.0416459
EC-mature	-0.0945533	-0.104163	G1G0	0.0665788	-0.151011
EC-mature	-0.0340046	-0.154055	G1G0	0.0411467	-0.0837337
EEC	-0.108834	-0.0688377	G1G0	0.0524984	-0.270086
EEC	-0.0590434	-0.108167	G1G0	0.0125187	-0.175618
GC	-0.156891	-0.129737	G1G0	-0.00287462	-0.313329
revSC	-0.1373	-0.10673	G1G0	-0.00433035	-0.242748
TA	0.292408	0.323282	G2M	0.0890361	0.519238
EC-mature	-0.146036	-0.0357515	G1G0	0.117987	-0.135276
TA	-0.0781481	0.589861	G2M	0.0514451	0.500811
PC	-0.0616733	-0.0381014	G1G0	-0.0403026	-0.0863098
PG-prog	-0.0032902	0.00168015	G1G0	0.107897	-0.0559554
EC-mature	0.00600887	-0.033347	G1G0	-0.099026	-0.0995809
GC	-0.00524428	0.0610202	G1G0	0.125751	-0.144183
EC-mature	-0.1009	-0.109257	G1G0	0.0432134	-0.135224
EC-mature	-0.0910174	-0.188571	G1G0	-0.0309076	-0.090383
GC	-0.091999	-0.165772	G1G0	-0.0136543	-0.294914
FCC	-0.104576	-0.111159	G1G0	-0.0353494	-0.183533
EC-mature	-0.0387012	-0.00296856	G1G0	-0.0621283	0.233118
GC	-0.127056	-0.166884	G1G0	-0.0493905	-0.29042
EC-mature	-0.114737	0.0474449	G1G0	0.0912885	0.14912
EC-late	-0.00855421	0.023906	G1G0	-0.0191637	-0.0782996
EEC	-0.13728	-0.213754	G1G0	0.0788471	-0.230271
PG-prog	-0.158281	0.170775	G1G0	0.03558	0.224997
EEC	-0.0942231	-0.0479465	G1G0	0.131045	-0.191842
CBC2	-0.0322983	0.386674	G2M	0.0207128	0.413946
EC-late	-0.128269	-0.0801516	G1G0	0.0283211	-0.151001
PG-prog	-0.0583052	0.396209	G2M	0.107232	0.26166
EC-mature	-0.0383563	-0.0127185	G1G0	-0.0722715	-0.0601729
TA	0.112764	0.102987	G1G0	0.0107677	0.163488
CBC2	0.190543	0.149561	G1G0	0.00754761	0.0452939
GC	-0.145783	-0.123621	G1G0	-0.0366211	-0.0967556
CBC2	0.186106	0.186403	G1G0	0.0162763	0.207052
TA	-0.0201822	0.0311629	G1G0	0.0398271	0.113068
GC	-0.13689	-0.152145	G1G0	-0.0031372	-0.242188
EEC	-0.0333318	-0.111694	G1G0	-0.021414	0.033058
EC-mature	-0.133486	-0.0866077	G1G0	-0.0312388	-0.175454
EC-mature	0.109448	0.0907744	G1G0	0.0566793	0.438548
TA	-0.0647262	0.178295	G1G0	0.0757022	0.1284
TA	-0.122943	0.535649	G2M	-0.00455043	0.637614
TA	0.0511314	0.394183	G2M	0.120544	0.356206
CBC2	0.32648	0.0422574	S	0.0611669	-0.164735
EC-mature	-0.0338013	0.103035	G1G0	0.000562796	0.279577
CBC2	-0.0709751	0.219399	G2M	0.111134	0.546012
EC-mature	-0.10843	-0.116759	G1G0	-0.0438436	-0.129609
EC-mature	-0.133076	-0.04726	G1G0	0.0672931	-0.0397027
GC	-0.154938	-0.155142	G1G0	0.0350634	-0.271448
GC	-0.0826997	-0.0239619	G1G0	-0.0575599	-0.0287722
PG-prog	0.17561	-0.0425595	G1G0	-0.0457087	0.198898
PC	0.00403483	-0.0327244	G1G0	0.0108968	-0.0449439
GC	0.00984792	-0.123999	G1G0	0.0528842	-0.193761
TA	0.0151222	0.0893583	G1G0	-0.0360682	-0.0762548
PG-prog	0.0811415	0.66841	G2M	0.178433	1.00658
GC	-0.0946954	-0.083178	G1G0	0.0127963	-0.0712643
EC-mature	-0.0905606	-0.173923	G1G0	0.0998214	-0.268174
EC-mature	-0.00446081	0.0515681	G1G0	0.00459445	0.226926
CBC1	0.226396	0.153179	S	0.0433409	0.329461
EC-mature	-0.118053	-0.116912	G1G0	-0.0536314	-0.250343
EC-mature	9.34206e-05	0.0703913	G1G0	0.023461	-0.0776408
EC-mature	-0.0915686	-0.14651	G1G0	0.0488641	0.00507861
EC-mature	0.11384	0.00756436	G1G0	-0.0625157	0.288077
GC	-0.0979532	-0.098982	G1G0	0.0165252	-0.105961
EC-mature	-0.131959	-0.15802	G1G0	0.0185426	-0.232277
EC-mature	-0.0590406	-0.0375926	G1G0	0.000385	-0.00434171
EC-mature	-0.0968075	-0.0917951	G1G0	-0.00331203	-0.0967306
EC-mature	-0.0309175	-0.0825016	G1G0	0.0384751	-0.0978254
GC	-0.0549224	-0.0785764	G1G0	-0.0608052	-0.270956
TA	0.0587829	0.320774	G2M	0.0893012	0.353884
EC-mature	-0.0249189	-0.0909773	G1G0	0.0652625	0.321914
EC-mature	-0.0359305	-0.00295552	G1G0	-0.017906	-0.0559327
EC-late	1.27905e-05	0.0595915	G1G0	0.0686339	0.013055
EC-late	0.0175919	-0.0787821	G1G0	0.0416305	-0.0658608
TA	-0.0537994	0.551588	G2M	0.0789475	0.69057
GC	-0.123716	-0.0609834	G1G0	-0.138185	-0.239179
EC-mature	-0.0403026	0.072854	G1G0	0.133801	-0.0393772
CBC1	0.393427	0.0842241	S	-0.0217583	0.289643
TA	0.0856649	0.458496	G2M	0.17957	0.37221
EC-mature	0.0167368	0.051996	G1G0	-0.00680437	-0.0328007
TA	0.221545	-0.0903532	S	-0.0515743	0.190304
PG-prog	-0.0489747	0.274918	G2M	0.0105962	0.266601
EC-mature	-0.0676091	-0.0243322	G1G0	-0.0361141	-0.244112
EC-late	-0.0505186	0.0174052	G1G0	0.0653558	-0.0777174
GC	-0.0284855	-0.0948971	G1G0	0.0631181	-0.215033
TA	0.140507	0.197914	G1G0	0.0124977	0.237493
TA	-0.00805438	0.0604632	G1G0	0.111606	0.159835
EC-mature	-0.0364419	0.00838383	G1G0	0.0075276	-0.0402595
GC	-0.160819	-0.120497	G1G0	0.0696383	-0.223961
EC-mature	-0.0526632	-0.0389938	G1G0	0.0896693	0.0871782
GC	-0.00155545	-0.236447	G1G0	-0.0393878	-0.221592
CBC2	0.160019	0.334055	G2M	0.138105	0.186451
TA	-0.123897	-0.0159919	G1G0	-0.0204182	-0.127246
EC-mature	-0.0652311	-0.000986683	G1G0	0.0866095	-0.10948
EC-mature	-0.134092	-0.0956699	G1G0	0.0287557	-0.115533
EC-mature	-0.0750097	-0.127266	G1G0	-0.0103686	-0.0923624
GC	-0.0536904	-0.0400943	G1G0	4.75274e-06	0.0415113
GC	-0.0517103	-0.0698556	G1G0	0.0721568	-0.0772715
TA	0.0675205	0.458531	G2M	0.12624	0.843709
PG-prog	-0.0694375	0.141145	G1G0	0.00171265	0.124114
EC-mature	-0.0268599	0.0105054	G1G0	0.00212194	-0.021577
CBC1	0.235086	0.113511	S	-0.0386295	0.0613997
EC-mature	-0.0378863	0.145076	G1G0	-0.0585886	0.340703
EC-mature	-0.0869328	-0.142124	G1G0	-0.00848278	-0.269404
EEC	-0.0847126	-0.171206	G1G0	0.10172	-0.291392
EC-mature	-0.0410996	0.0601468	G1G0	-0.0640036	-0.0506154
EC-mature	0.110379	0.0678139	G1G0	0.00919188	-0.0339919
EC-mature	-0.0461146	-0.0648693	G1G0	-0.0776353	-0.050063
EC-mature	0.0423179	-0.0469372	G1G0	0.00340615	-0.0604542
TA	0.032773	0.240883	G2M	0.0882281	0.0382656
EC-late	-0.0272106	-0.0562687	G1G0	0.113927	-0.151087
CBC2	0.197984	0.181142	G1G0	0.127399	0.67263
GC	-0.113457	-0.0919966	G1G0	-0.078199	-0.266097
TA	-0.14681	0.335483	G2M	0.14469	0.172678
CBC2	0.357101	0.147283	S	0.125216	0.665307
EC-mature	-0.150022	-0.0490001	G1G0	0.0586728	-0.261767
EC-mature	-0.0231975	0.0695309	G1G0	0.0171591	-0.0244137
GC	-0.0297633	-0.103845	G1G0	0.0273661	-0.173152
EC-mature	-0.101816	-0.125779	G1G0	-0.0199402	-0.178026
CBC2	0.383102	0.00106765	S	-0.0498731	0.42185
TA	0.0354455	0.31851	G2M	0.0575576	0.297458
EC-mature	-0.0302527	-0.0366463	G1G0	0.0252974	-0.026228
TA	-0.0917706	0.0306097	G1G0	0.0369732	0.11742
EEC	-0.0653258	-0.0307441	G1G0	0.0614452	-0.0575232
FCC	-0.079792	-0.144698	G1G0	-0.0140746	-0.197736
TA	0.000301465	0.516282	G2M	0.0258895	0.376945
EC-mature	-0.0772602	-0.0405112	G1G0	0.0915112	-0.0602482
TA	-0.0985191	-0.120935	G1G0	-0.00781058	-0.140265
EEC	-0.133539	-0.129458	G1G0	0.00627485	-0.25701
TA	0.0683863	0.356906	G2M	0.162438	0.337902
TA	-0.104797	0.679631	G2M	-0.0448171	0.126276
TA	-0.0934282	-0.150449	G1G0	0.0637099	0.0166083
TA	-0.0356957	-0.0469946	G1G0	0.055142	-0.0972558
EEC	-0.0795358	-0.119848	G1G0	-0.0537288	-0.265231
CBC1	0.242391	0.245527	G2M	0.0398127	0.112591
EEC	0.0458969	-0.0436246	G1G0	0.172526	-0.134427
EC-mature	-0.0304618	0.176475	G1G0	0.0736301	-0.0530739
TA	-0.0603958	-0.0492509	G1G0	0.00842161	-0.00571351
EC-mature	-0.0403413	-0.171351	G1G0	-0.0329148	-0.253173
EC-mature	-0.10243	-0.0928034	G1G0	0.0621567	-0.246741
TA	-0.0513101	-0.114596	G1G0	0.031178	-0.243099
TA	0.172499	0.297344	G2M	0.118249	0.371355
EC-mature	0.0289121	0.056699	G1G0	-0.00331375	0.289712
EC-mature	-0.134313	-0.153721	G1G0	0.0548424	-0.242996
TA	-0.0717516	0.501066	G2M	0.0611272	0.415722
CBC2	0.411204	0.130705	S	0.0493881	0.676467
PG-prog	-0.0558035	0.134595	G1G0	-0.0668266	-0.301701
EC-mature	0.368774	0.0737068	S	0.041652	0.152699
TA	0.154357	0.0387363	G1G0	0.0604175	0.531141
EC-late	-0.122753	-0.0720787	G1G0	0.055752	-0.193469
TA	0.0760043	0.0528961	G1G0	0.0186163	0.115484
EC-mature	-0.0341845	0.183884	G1G0	-0.00026779	0.669942
EC-mature	-0.0915281	-0.0568862	G1G0	0.0238312	-0.23217
PC	-0.0289403	0.109662	G1G0	0.0504712	0.276323
EC-late	-0.0377911	-0.0103827	G1G0	0.02909	-0.0592738
TA	0.00435583	0.0620191	G1G0	0.0590421	0.11896
EC-mature	-0.0350269	0.103293	G1G0	-0.00834939	-0.038211
EC-mature	-0.0258873	-0.041593	G1G0	0.0803542	-0.0318044
PG-prog	-0.0241817	0.529689	G2M	0.0719744	0.642358
EC-late	-0.0112678	-0.00498686	G1G0	0.0037744	0.199111
EC-late	-0.0514668	0.0380476	G1G0	0.0053037	-0.0677652
EC-mature	-0.0876225	-0.0079596	G1G0	0.0623995	-0.0939272
GC	-0.13087	-0.086612	G1G0	-0.0451545	-0.0926104
PG-prog	0.21371	0.30132	G2M	0.0227268	0.634818
TA	-0.170996	-0.0735143	G1G0	0.0482849	-0.13478
EC-mature	0.0668338	0.0780603	G1G0	0.0745346	0.526116
TA	0.255971	0.134051	S	0.0266802	0.171862
EC-mature	-0.063242	-0.025378	G1G0	-0.0336514	-0.0769888
EC-late	-0.0306518	0.0467284	G1G0	0.101906	-0.055883
TA	-0.0780637	0.714887	G2M	0.155647	0.236203
EC-mature	-0.104044	-0.145319	G1G0	-0.00849798	-0.221424
EEC	-0.173854	-0.20721	G1G0	-0.0631459	-0.26
EC-mature	-0.136185	-0.165219	G1G0	-0.0608375	-0.286556
TA	0.26728	0.0905919	S	0.188414	0.380798
EC-mature	-0.0975719	-0.119967	G1G0	0.0992594	-0.120799
EC-mature	-0.035676	-0.0487638	G1G0	0.0146758	-0.0645547
TA	0.286755	-0.0672959	S	0.0676633	0.116355
CBC2	0.169677	0.286807	G2M	0.0207269	0.083756
EC-mature	-0.0860321	-0.125145	G1G0	0.0251146	-0.0432725
TA	0.0605268	0.408191	G2M	0.0956952	0.347555
EC-mature	-0.0341899	0.048585	G1G0	0.117919	0.259396
CBC2	0.18467	0.392031	G2M	0.0497507	0.487856
CBC2	0.0449067	0.44815	G2M	0.0314379	0.0292492
EC-mature	0.0713605	0.0550411	G1G0	0.00162847	-0.0671387
EC-mature	-0.0281767	0.0815724	G1G0	0.0851058	0.334484
TA	-0.126527	-0.129377	G1G0	0.0369346	-0.279381
EEC	-0.124143	-0.133001	G1G0	-0.0464945	-0.228153
EC-late	-0.0638984	0.0825756	G1G0	-0.0699398	-0.0940822
CBC1	0.0590621	-0.079407	G1G0	0.0516698	0.0433469
EC-mature	-0.0438622	0.0208277	G1G0	-0.0175668	-0.0613066
TA	0.279402	0.296483	G2M	0.100842	0.442976
EC-mature	0.0176727	0.0306857	G1G0	-0.0113007	-0.0439018
TA	0.0727893	0.206553	G2M	-0.0234659	0.142992
EC-mature	0.0195815	-0.0622385	G1G0	0.0341162	-0.0375512
EC-mature	-0.00234077	-0.134225	G1G0	0.0169868	-0.0212621
TA	0.240287	0.0471501	S	0.0797715	0.0569524
TA	0.0210407	0.497243	G2M	0.0587064	0.377234
GC	-0.000746148	-0.118074	G1G0	0.0790832	-0.207946
GC	-0.156631	-0.0644708	G1G0	0.0621055	-0.166129
TA	0.505522	0.187099	S	0.0668404	0.548022
TA	0.117221	0.304717	G2M	0.0590439	0.301231
TA	-0.19153	0.00814933	G1G0	0.051638	-0.201647
CBC1	0.000841556	-0.0493845	G1G0	0.0881895	-0.0982187
EC-mature	-0.154846	-0.143434	G1G0	-0.0263216	-0.283194
CBC2	0.0607126	0.31352	G2M	0.0733976	0.0497338
EC-late	0.045405	-0.0544509	G1G0	0.00969868	0.659832
TA	0.30396	0.0856269	S	0.0096369	0.434386
TA	-0.0095229	0.259819	G2M	-0.0259882	0.342076
PG-prog	0.248115	0.213308	S	0.116092	0.432863
EC-mature	-0.0785068	-0.12795	G1G0	0.078019	-0.256545
GC	-0.151309	-0.168008	G1G0	0.11531	-0.227863
EC-mature	0.0328301	0.0632358	G1G0	0.00696174	-0.0447657
GC	-0.126516	-0.137565	G1G0	0.00497743	-0.289356
GC	-0.143824	-0.134415	G1G0	0.0620701	-0.260555
EC-mature	-0.061673	-0.107041	G1G0	-0.00667796	-0.0852093
CBC2	0.0899085	0.473645	G2M	0.082726	0.141168
EC-mature	0.00921485	-0.0238774	G1G0	-0.0284964	-0.0702704
EC-mature	-0.0456687	-0.0134686	G1G0	-0.0752175	-0.0600401
EC-mature	-0.0845817	-0.145588	G1G0	0.0396959	-0.146345
EC-mature	-0.0991636	-0.148772	G1G0	-0.0142725	-0.0978678
EC-mature	-0.143056	-0.111535	G1G0	-0.0454877	-0.264715
GC	-0.0959031	-0.122067	G1G0	0.00726627	-0.109329
TA	0.00628736	0.181989	G1G0	0.0464881	0.425918
EC-mature	-0.0510986	-0.0671978	G1G0	0.0750663	-0.0902582
GC	-0.000643886	-0.0419524	G1G0	0.0256374	-0.126638
TA	0.229544	0.438187	G2M	0.11835	0.612626
TA	-0.0571264	0.587781	G2M	0.0812997	0.473059
EC-mature	-0.115625	-0.176227	G1G0	0.00901086	-0.169559
EC-mature	-0.00792898	-0.0742667	G1G0	-0.0472276	-0.0566588
TA	0.0977571	-0.0611145	G1G0	0.110184	0.138874
TA	-0.0890439	0.0624621	G1G0	0.0244928	0.133683
TA	0.375676	-0.0151883	S	0.114689	0.0256903
CBC2	0.282664	-0.0322499	S	0.123958	-0.0435012
TA	0.00408549	-0.0827856	G1G0	-0.0405213	0.139095
EC-mature	-0.0425661	0.0601238	G1G0	0.0660297	0.206239
CBC1	0.103514	-0.148453	G1G0	-0.078986	-0.130021
EC-mature	-0.12999	-0.127418	G1G0	0.0649603	0.086104
GC	-0.113228	-0.170964	G1G0	-0.0816684	-0.0110158
CBC2	0.193404	0.347067	G2M	0.0134113	0.682049
EC-mature	-0.0835762	-0.0389348	G1G0	0.0105498	0.11229
EC-mature	-0.0374938	-0.0815524	G1G0	-0.0197537	-0.0563335
TA	-0.0880082	-0.123623	G1G0	-0.0210712	-0.15047
CBC2	0.0233901	0.383473	G2M	0.17405	0.156341
TA	-0.11726	0.147631	G1G0	0.103353	-0.000494587
EC-late	0.0774876	0.0707657	G1G0	-0.0196169	-0.0564966
CBC2	0.342471	0.0419505	S	0.0792169	-0.311952
GC	-0.160186	-0.146445	G1G0	0.0194577	-0.285849
PG-prog	0.059881	0.0510481	G1G0	0.015844	-0.0627115
EC-mature	-0.0988418	-0.143453	G1G0	0.00331131	-0.047834
GC	-0.0701905	-0.0204332	G1G0	0.0153125	-0.0321496
EC-mature	-0.0633764	-0.14248	G1G0	0.0186437	-0.0750028
PG-prog	-0.0335529	-0.0373857	G1G0	0.0674482	-0.206804
EC-mature	-0.0350868	-0.061755	G1G0	0.100432	-0.0360229
EEC	-0.0198232	0.100831	G1G0	0.0247414	-0.079972
TA	-0.0793459	-0.112041	G1G0	-0.0594429	-0.146164
TA	0.164649	-0.0265897	G1G0	0.00252913	0.0564606
EC-mature	-0.0942121	-0.138924	G1G0	0.0438281	-0.178931
EC-mature	-0.041176	0.165204	G1G0	-0.0605762	-0.0364942
GC	-0.0559316	0.0469207	G1G0	0.0565034	-0.0960389
EC-mature	-0.0251125	0.0696362	G1G0	0.133526	-0.0357944
GC	-0.0743502	-0.000960127	G1G0	-0.11264	0.138604
FCC	-0.148585	-0.119059	G1G0	0.0115197	-0.191005
EC-mature	-0.136538	-0.102686	G1G0	0.0832711	0.0809769
EC-mature	-0.0351706	0.00837934	G1G0	0.00203054	-0.0441028
EC-mature	-0.0213113	-0.0254945	G1G0	0.150028	-0.0871431
EEC	-0.124998	-0.146775	G1G0	0.081706	-0.27052
TA	-0.0601964	0.441665	G2M	0.102144	0.264643
TA	0.355109	0.197211	S	0.00124855	0.408803
TA	-0.0708009	0.00635645	G1G0	0.0602179	0.00706593
EC-mature	-0.115795	-0.190975	G1G0	0.052471	-0.289438
TA	0.239602	0.195793	S	0.134619	0.470578
TA	-0.0819882	0.230977	G2M	0.148524	0.15267
GC	-0.0996699	-0.104863	G1G0	-0.00800169	-0.0673547
EC-late	0.0136903	-0.0803704	G1G0	0.035305	-0.109269
CBC2	-0.0821669	0.313516	G2M	0.0927583	0.102368
EC-mature	0.0283044	-0.0616672	G1G0	-0.0425062	-0.0236059
EC-mature	0.0647976	0.0299662	G1G0	0.015822	-0.0424224
PG-prog	0.146145	-0.109455	G1G0	0.0461741	-0.0899455
CBC1	0.256225	-0.00448757	S	0.165079	0.00562531
TA	0.271566	0.199254	S	0.15643	0.00327917
EC-late	-0.00817696	-0.0121203	G1G0	-0.0613735	-0.0747526
EC-mature	-0.101138	-0.108058	G1G0	0.0328382	-0.154465
GC	-0.155807	-0.169644	G1G0	-0.0582832	-0.36731
EC-mature	-0.0895851	-0.100848	G1G0	0.0802895	-0.192496
TA	0.0654555	0.563771	G2M	0.0462695	0.564288
CBC2	0.154194	0.460964	G2M	0.0795133	0.368583
EC-mature	-0.10873	-0.0534465	G1G0	0.137829	-0.0599415
TA	-0.0734261	0.214568	G2M	0.026667	0.160025
EC-mature	-0.0880124	-0.00486256	G1G0	0.0358411	0.132493
GC	-0.12141	-0.183804	G1G0	-0.0653067	-0.254076
CBC2	0.156925	0.556495	G2M	0.0532548	0.436812
TA	0.00260938	0.221637	G2M	0.10567	0.234782
CBC2	0.00726912	0.28555	G2M	0.0494077	0.360375
CBC2	0.382995	0.111427	S	0.0301656	0.0779192
EC-mature	-0.122432	-0.0903113	G1G0	-0.0274874	-0.18675
GC	-0.100524	-0.142117	G1G0	0.02145	-0.061262
EEC	-0.0913669	-0.0354408	G1G0	-0.0635802	-0.0289968
TA	-0.0790919	-0.0696227	G1G0	0.0388622	-0.041566
EC-mature	-0.0798641	-0.0702044	G1G0	0.0521509	-0.0245373
EC-mature	-0.128142	-0.135095	G1G0	-0.019968	-0.236466
TA	0.0235641	0.0645603	G1G0	-0.0398908	-0.178743
GC	-0.154604	-0.123061	G1G0	-0.0349987	0.105147
FCC	-0.0814857	-0.0614672	G1G0	-0.0219029	-0.0691678
EC-mature	-0.00197923	-0.00284782	G1G0	-0.039289	-0.0874606
EEC	-0.0203034	-0.098487	G1G0	0.00536226	-0.00331974
EC-mature	-0.0918618	-0.112445	G1G0	-0.0431198	-0.126054
TA	-0.0392941	-0.0554145	G1G0	0.0226345	-0.001537
EC-mature	-0.0959956	-0.183744	G1G0	-0.104583	-0.171095
EC-mature	0.0317038	-0.00889459	G1G0	-0.0683806	-0.053229
GC	-0.167772	-0.11896	G1G0	0.0252527	-0.360415
GC	-0.112531	-0.144701	G1G0	-0.0381545	-0.287296
EC-mature	-0.0959761	-0.17211	G1G0	0.0708053	-0.283547
CBC2	0.167095	0.431483	G2M	0.076118	0.209379
EC-mature	-0.0337028	-0.0658685	G1G0	-0.0300738	-0.0400224
PG-prog	0.373625	-0.00432161	S	-0.0599256	0.0299763
GC	-0.102123	-0.149485	G1G0	0.0391873	-0.261226
EC-mature	-0.128324	-0.0922311	G1G0	0.0104448	-0.29131
PG-prog	-0.0587344	0.109105	G1G0	0.0850518	0.349243
EC-mature	-0.0306912	0.00698721	G1G0	-0.0517486	0.267073
EC-mature	-0.0929702	-0.0866556	G1G0	-0.00251458	-0.175074
EC-mature	-0.0440109	0.0379187	G1G0	-0.0992432	-0.138367
TA	-0.119657	-0.0599136	G1G0	0.00211925	-0.00335765
GC	-0.106713	-0.136224	G1G0	0.0621048	-0.16571
EC-late	-0.0603045	-0.0578683	G1G0	0.00564447	-0.152258
GC	-0.137707	-0.0876669	G1G0	0.0277772	-0.115142
EC-late	0.0146595	0.0805753	G1G0	-0.0760222	0.529581
EC-mature	-0.128719	-0.15334	G1G0	0.0318396	-0.248963
CBC2	0.0213726	0.502478	G2M	-0.0103626	0.374335
EC-mature	-0.125714	-0.121817	G1G0	0.0359423	-0.225123
TA	-0.0470622	-0.0669737	G1G0	0.0173278	-0.24749
EC-mature	0.030776	0.194832	G1G0	0.147653	0.572248
EC-mature	-0.0182282	-0.123034	G1G0	0.129221	-0.227328
EC-mature	-0.0373508	0.00144176	G1G0	0.00565484	-0.026742
EC-mature	-0.0908885	-0.0637747	G1G0	0.0460542	-0.192341
EC-mature	0.0241521	-0.00753717	G1G0	-0.0608592	-0.0406697
EC-late	-0.0416697	0.027237	G1G0	-0.0165079	0.257009
GC	-0.164942	-0.141403	G1G0	-0.105976	-0.00554058
EC-mature	-0.0728666	-0.00593776	G1G0	0.0450636	-0.0855503
EC-mature	-0.000489172	-0.0732575	G1G0	-0.0378959	-0.0660751
EC-mature	-0.0383222	-0.0544917	G1G0	-0.0598653	-0.0360814
EC-late	-0.0335472	0.0123492	G1G0	0.129508	-0.0538002
EC-mature	-0.0217735	-0.00360637	G1G0	-0.0266019	-0.0699165
CBC2	0.0438839	0.294822	G2M	0.0297521	0.233145
EC-mature	0.0163765	0.0467109	G1G0	0.109671	-0.079102
TA	-0.0544561	0.11502	G1G0	-0.0260019	0.00705211
GC	-0.0742572	-0.116803	G1G0	-0.0153867	-0.170862
EC-mature	-0.0397855	-0.159663	G1G0	6.61342e-05	-0.00852083
TA	-0.0513171	0.077336	G1G0	0.0573401	-0.0152285
CBC1	0.0724567	-0.0735851	G1G0	0.0346735	0.0509314
GC	-0.0694903	-0.00120793	G1G0	0.0432372	-0.196728
EC-late	-0.0827957	-0.0743003	G1G0	0.0526587	0.00426205
EC-mature	-0.0885323	-0.123094	G1G0	0.113294	-0.0901775
EC-late	-0.0738798	0.0357072	G1G0	0.0787613	-0.122137
GC	-0.116368	-0.105187	G1G0	0.00138167	-0.275522
EC-mature	-0.00425007	0.0973689	G1G0	-0.0390534	-0.0773914
PC	0.0861466	-0.00720265	G1G0	0.105112	0.540939
EC-mature	-0.0249824	0.112983	G1G0	0.00634399	-0.0261985
TA	0.00105899	0.299555	G2M	0.146842	0.258914
EC-mature	-0.104801	-0.109168	G1G0	-0.00436533	-0.124238
GC	-0.131208	-0.0296672	G1G0	0.122776	-0.0836835
EC-mature	-0.032815	0.138428	G1G0	0.00963609	-0.0418671
EC-late	-0.0431093	0.0550797	G1G0	-0.0815125	0.458493
EC-mature	-0.0244428	-0.0270589	G1G0	-0.0102292	0.0183248
EC-mature	-0.0492022	-0.0248742	G1G0	-0.0788291	-0.0664645
EC-mature	-0.07689	-0.00450641	G1G0	-0.0483688	-0.248186
CBC2	0.199275	0.09151	G1G0	0.0758527	0.00952392
EC-mature	-0.0386559	0.0181594	G1G0	-0.0179726	0.313386
PG-prog	-0.137159	0.314173	G2M	0.0763337	0.236624
CBC2	0.195483	0.576018	G2M	0.0573496	0.244888
EC-mature	-0.0952211	-0.0812221	G1G0	0.0791153	-0.131201
EC-mature	-0.0364902	-0.106117	G1G0	0.0330454	-0.0876057
FCC	-0.0995691	-0.0399476	G1G0	0.0725529	-0.102637
TA	-0.0244577	0.467491	G2M	0.0756888	0.204332
EC-mature	-0.0369464	0.00850355	G1G0	0.200918	-0.0339467
TA	0.169977	0.221168	G2M	0.122639	0.197828
EC-mature	-0.024185	0.0106692	G1G0	-0.0496694	-0.0292594
GC	-0.13359	-0.103603	G1G0	0.0902966	0.0249954
EC-mature	0.0444918	-0.047754	G1G0	-0.0642084	0.30847
TA	0.0572839	0.359662	G2M	0.116459	0.372306
GC	-0.0846283	0.00726859	G1G0	-0.015384	0.105847
TA	0.00793647	0.496982	G2M	0.03356	0.73442
PG-prog	-0.0308532	-0.0297472	G1G0	-0.0420391	-0.113005
TA	0.0677928	0.250675	G2M	0.101143	0.19612
GC	-0.156773	-0.116284	G1G0	0.0590227	-0.13517
GC	-0.150527	-0.131961	G1G0	-0.0688195	-0.310453
PC	-0.0454246	0.0323644	G1G0	0.0361814	-0.0328359
GC	-0.0595516	-0.10217	G1G0	0.0675919	-0.258072
TA	0.111831	0.327828	G2M	0.0619898	0.283726
TA	0.0124077	0.173166	G1G0	0.03323	0.0610067
CBC2	0.264926	0.186016	S	0.00642399	0.0679051
PG-prog	-0.0952565	0.00475856	G1G0	0.0445101	0.0562079
EC-late	0.205442	0.0256721	S	-0.0874981	0.550831
EC-mature	-0.0116949	-0.0304505	G1G0	0.00375942	0.0534952
FCC	-0.151638	-0.0203497	G1G0	-0.0198758	-0.228071
GC	-0.112484	-0.0162981	G1G0	-0.0404211	-0.0457747
EC-mature	-0.0846375	-0.0372908	G1G0	0.151619	0.154784
CBC2	0.409641	-0.0340898	S	0.134401	-0.167279
GC	-0.0685196	0.0321036	G1G0	-0.0104157	-0.203891
GC	-0.177978	-0.171823	G1G0	-0.0207524	-0.302356
GC	-0.168976	-0.168536	G1G0	-0.00248585	-0.234757
EEC	-0.0784877	-0.0566498	G1G0	-0.0461965	-0.126666
TA	-0.132067	0.623281	G2M	0.102191	0.296266
TA	-0.076727	-0.0381039	G1G0	-0.0368356	-0.120175
TA	0.286649	0.169691	S	0.0829803	0.0487645
EC-mature	-0.183487	-0.018767	G1G0	0.0357998	-0.048466
CBC2	-0.0768858	0.475643	G2M	0.0966636	0.224783
TA	-0.0153459	0.784923	G2M	0.0670677	0.830823
TA	0.424765	0.035441	S	0.0825907	0.374097
TA	0.261875	0.33491	G2M	-0.019115	0.735592
EC-mature	-0.0413345	-0.0707652	G1G0	0.0391552	-0.0728733
EC-mature	-0.131088	-0.0626886	G1G0	0.00985459	-0.101478
EC-mature	0.0694926	0.0544926	G1G0	0.0185583	-0.0508184
GC	-0.16361	-0.1106	G1G0	-0.0325905	-0.143105
EC-mature	-0.0977162	-0.166097	G1G0	0.0765829	-0.151386
CBC2	0.320258	0.155062	S	0.0309836	0.434413
EC-mature	-0.109025	-0.153112	G1G0	-0.0371815	-0.17318
PC	0.127541	-0.0649282	G1G0	0.0416312	-0.0388087
GC	-0.0700509	-0.155095	G1G0	-0.0581867	-0.070355
TA	0.0629298	0.205033	G2M	0.0353839	0.402953
EC-mature	-0.0292143	-0.0455823	G1G0	-0.0661483	-0.0456732
PG-prog	0.197386	-0.100444	G1G0	-0.00861875	-0.100285
CBC2	0.296418	0.0888527	S	0.0577886	-0.205748
EC-mature	-0.0624977	-0.0965044	G1G0	-0.0160053	-0.125945
TA	0.215613	0.185241	S	0.00891561	0.0643318
CBC2	0.234105	0.0179116	S	0.0419203	0.456278
GC	-0.111252	-0.0167904	G1G0	0.087875	-0.176987
EC-mature	-0.131519	-0.143176	G1G0	-0.0319741	-0.165945
CBC2	0.093873	0.304357	G2M	0.0761634	0.242558
TA	0.11784	0.0824557	G1G0	0.137272	0.337649
EC-late	-0.0254857	-0.0303897	G1G0	-0.0812273	-0.11403
PC	-0.06966	-0.128894	G1G0	-0.0553927	-0.10397
CBC2	0.120456	0.212537	G2M	0.038047	0.153699
TA	0.22688	0.286392	G2M	0.116487	0.208024
TA	-0.00539446	-0.00755309	G1G0	0.0418904	0.207616
EC-mature	-0.0410742	0.0506128	G1G0	0.0523014	-0.043614
GC	-0.0924366	-0.151642	G1G0	-0.102609	-0.175751
FCC	0.00260787	-0.121612	G1G0	0.0157051	-0.196068
FCC	-0.1092	-0.122524	G1G0	-0.119274	-0.129383
GC	-0.144415	-0.125924	G1G0	0.0841612	-0.263473
TA	0.0477058	0.553773	G2M	0.166964	0.0325418
CBC2	0.221298	0.229444	G2M	0.0256487	-0.0194299
EC-mature	-0.111997	-0.0758303	G1G0	0.0406074	-0.198446
EC-mature	-0.0506949	0.0250619	G1G0	0.0788426	0.224629
EC-mature	-0.0392553	0.0119175	G1G0	0.0632019	-0.0318926
TA	0.0388709	0.309637	G2M	0.00689288	0.343103
EC-mature	0.0338466	0.00677555	G1G0	-0.00240429	-0.0320063
TA	0.168332	0.0868174	G1G0	0.0302511	-0.264676
EC-mature	-0.0342467	0.0635853	G1G0	0.140761	-0.0399574
GC	-0.155929	-0.143719	G1G0	-0.000789854	-0.276951
GC	-0.161275	-0.110911	G1G0	-0.094684	-0.245191
GC	-0.0597964	-0.121967	G1G0	-0.0178084	0.0869364
EC-mature	-0.0537211	0.0516017	G1G0	-0.0185492	-0.0575116
CBC2	0.371294	0.222001	S	0.0792687	0.666658
PG-prog	-0.0735272	0.172255	G1G0	0.0846226	-0.187011
EC-mature	-0.0217801	0.0775161	G1G0	-0.0422179	-0.0243389
EC-mature	-0.0312775	-0.0510928	G1G0	0.0143742	-0.0443442
GC	-0.121855	-0.127838	G1G0	0.0480904	-0.29316
EC-mature	-0.0735412	-0.143111	G1G0	0.0910388	-0.0953995
EC-late	-0.0371572	0.0668644	G1G0	-0.11984	-0.107073
GC	-0.11103	-0.142342	G1G0	-0.0441081	-0.262854
EC-mature	-0.154678	-0.104758	G1G0	-0.0644	-0.258265
EC-mature	-0.122499	-0.123687	G1G0	0.00924633	-0.18346
TA	0.0279439	0.311368	G2M	0.0875674	-0.0650741
GC	-0.10321	-0.154821	G1G0	0.0308593	-0.0395761
EC-mature	-0.10395	-0.117951	G1G0	0.0632807	-0.22701
EC-mature	-0.0469084	-0.0211505	G1G0	-0.0798071	-0.0554765
CBC2	0.358189	0.00121981	S	0.0247749	0.00806772
GC	-0.0859146	-0.140449	G1G0	0.0772142	-0.127758
GC	-0.0877913	-0.101532	G1G0	0.0737342	-0.171395
GC	-0.0684256	-0.15126	G1G0	0.032863	-0.245581
TA	-0.0621865	0.559415	G2M	0.0902328	0.145604
PC	-0.103465	-0.0598707	G1G0	-0.144235	-0.255236
EC-mature	0.171777	-0.0355894	G1G0	-0.0422361	0.479722
CBC2	0.478609	0.0140482	S	-0.0225993	0.370628
CBC2	0.44518	0.0831143	S	-0.0383356	0.413836
EC-mature	-0.0272374	0.0151182	G1G0	0.0077988	-0.0246894
CBC2	0.124731	0.129908	G1G0	0.123613	0.235205
PG-prog	-0.0729638	-0.0475314	G1G0	-0.0177867	-0.0519164
TA	-0.138505	0.604958	G2M	0.039717	0.258122
EC-mature	0.0236423	-0.00468479	G1G0	0.0548236	-0.0268745
EC-mature	-0.0771639	-0.165123	G1G0	-0.0194096	0.045963
PG-prog	0.208436	0.0766413	S	0.0510303	0.248247
CBC1	0.0784024	0.0393995	G1G0	-0.0104232	0.0490354
EC-mature	-0.0314077	0.0710014	G1G0	-0.0593517	-0.0573105
GC	0.124199	0.0516857	G1G0	0.00132649	0.633407
EC-mature	-0.033664	0.0693741	G1G0	0.0235892	-0.071101
CBC1	0.0213775	-0.0556351	G1G0	-0.0469223	0.0296091
EC-mature	-0.0963941	-0.056513	G1G0	-0.0172409	-0.186223
EC-mature	0.0113434	0.0841746	G1G0	-0.0876307	-0.0704372
EC-late	-0.069354	-0.0925246	G1G0	-0.135004	-0.14323
EC-mature	-0.0594381	-0.115864	G1G0	-0.129135	-0.106933
GC	-0.0369125	0.0546224	G1G0	0.00113526	-0.043154
EC-mature	-0.000256946	-0.146782	G1G0	-0.0403902	-0.181822
EC-mature	-0.0287218	0.014062	G1G0	-0.0543976	-0.0312508
EC-mature	0.0139568	-0.0133911	G1G0	-0.02186	-0.0596767
EC-mature	0.0928024	0.154405	G1G0	-0.0121503	-0.0235767
CBC2	0.168996	0.180206	G1G0	0.0346913	0.110611
TA	0.0337964	0.126163	G1G0	0.0614797	0.11622
EC-mature	-0.0439453	-0.00193288	G1G0	-0.0630318	-0.048325
EEC	-0.156327	-0.140145	G1G0	0.127851	-0.243209
EC-mature	-0.128471	0.000130467	G1G0	0.0389891	-0.0373335
EC-mature	-0.0923288	-0.0607035	G1G0	0.0124217	-0.212979
CBC2	0.197625	0.362441	G2M	0.0488438	0.328245
TA	0.101375	0.00552541	G1G0	0.0449775	0.183684
TA	0.122921	0.308952	G2M	0.064535	0.599619
EEC	-0.188805	-0.167924	G1G0	0.103139	-0.220392
TA	-0.00993154	0.626952	G2M	0.0906013	0.189402
EC-mature	-0.120267	-0.131857	G1G0	-0.00477883	-0.295651
EC-mature	-0.0460737	0.0168765	G1G0	0.0154134	-0.0721558
EC-mature	-0.112983	-0.0983683	G1G0	0.101501	-0.264702
GC	-0.0845425	-0.102233	G1G0	-0.0597478	-0.201184
EEC	-0.118927	-0.137341	G1G0	0.0625456	-0.205103
GC	-0.117563	-0.0268181	G1G0	-0.0556786	-0.207386
PC	0.0320082	0.0570545	G1G0	0.00282109	0.290944
GC	-0.146403	-0.0655416	G1G0	-0.0245486	-0.030075
EC-late	-0.0419263	-0.037343	G1G0	0.000927444	-0.150382
EC-mature	-0.00904282	0.0489185	G1G0	0.0650433	-0.084818
TA	-0.0497924	0.480843	G2M	0.0652751	0.349469
EC-mature	-0.0749525	-0.0683734	G1G0	-0.0236802	0.00343549
GC	-0.118787	-0.055538	G1G0	0.0376951	-0.0288714
PG-prog	0.0921216	0.15722	G1G0	0.0353098	0.234971
EC-mature	-0.108707	-0.188592	G1G0	-0.0540224	-0.273829
GC	-0.0943893	-0.0188922	G1G0	-0.026825	0.022467
EC-mature	0.0209966	0.0527692	G1G0	-0.0126483	-0.0652528
TA	0.106437	0.510352	G2M	0.0558826	0.907624
GC	-0.0580617	-0.040539	G1G0	0.120145	-0.118899
CBC2	0.375886	0.0791427	S	0.0549253	0.381552
EC-mature	-0.0329519	0.128172	G1G0	-0.0588499	-0.0324949
CBC2	0.13427	0.14297	G1G0	0.0707415	0.0197892
GC	-0.170722	-0.12302	G1G0	-0.0582381	-0.0901069
EC-mature	-0.0713958	-0.0470728	G1G0	0.133246	0.0241927
TA	0.302288	0.103209	S	0.0388386	0.176931
GC	-0.0188976	-0.0879101	G1G0	-0.100473	-0.0276721
EC-mature	0.0117454	0.123214	G1G0	0.0906115	-0.0603139
TA	0.248587	0.0578904	S	-0.00546489	-0.27929
EC-mature	-0.0353133	-0.00735638	G1G0	-0.00730461	-0.0395567
EEC	-0.168754	-0.127586	G1G0	0.0210974	-0.239381
FCC	0.0362813	0.143298	G1G0	0.0201347	0.00321333
TA	0.327776	0.0790662	S	0.0252412	-0.0384975
GC	-0.10826	-0.0870043	G1G0	0.0256932	-0.211023
GC	-0.100114	-0.0750745	G1G0	0.0165907	-0.186039
EC-mature	0.0026817	0.153653	G1G0	0.0665662	-0.0729296
TA	0.10503	0.353465	G2M	0.00699006	0.558333
EEC	-0.122978	-0.154258	G1G0	-0.0341482	-0.209535
PG-prog	-0.103505	0.262033	G2M	0.0335375	0.0851809
CBC1	0.0728986	0.0202063	G1G0	0.0206557	0.0988806
CBC2	0.205776	0.30797	G2M	0.0462638	0.367715
EC-mature	-0.140742	-0.146552	G1G0	0.0553425	-0.231046
EC-mature	0.00749512	-0.0643333	G1G0	-0.0198323	-0.0386764
CBC2	0.0685511	0.438256	G2M	-0.0113345	0.370413
TA	0.295767	0.340928	G2M	-0.0145043	0.585017
EC-mature	-0.0668385	-0.103488	G1G0	-0.0410131	-0.14598
PG-prog	0.0912787	0.333122	G2M	0.0699899	0.406966
TA	-0.0695254	0.079485	G1G0	0.0120036	-0.0977648
TA	0.0962492	0.339775	G2M	0.0323925	0.293758
TA	0.262933	0.452965	G2M	0.050871	0.441892
EC-mature	-0.0375256	0.177502	G1G0	0.12146	0.315956
GC	-0.14698	-0.13527	G1G0	-0.128474	-0.31041
FCC	-0.128342	-0.117301	G1G0	0.00474873	-0.232225
GC	-0.0965437	-0.0649612	G1G0	0.0996179	-0.138377
FCC	-0.176282	0.0227432	G1G0	0.000433984	-0.0959355
TA	0.154548	0.00773902	G1G0	0.183851	-0.0970077
EC-mature	0.00569394	0.04827	G1G0	-0.0382755	0.424588
TA	-0.040771	0.479921	G2M	0.0488446	-0.00911033
EC-mature	-0.0356943	0.00614404	G1G0	-0.00369976	-0.0399846
GC	-0.087636	-0.140126	G1G0	-0.0301582	-0.245198
TA	-0.00266023	0.813852	G2M	0.0252462	0.421504
EC-mature	-0.136498	-0.0339528	G1G0	0.0765553	-0.0750185
EC-mature	-0.0350927	-0.00822259	G1G0	-0.0623716	-0.0527934
CBC1	0.375419	-0.0712706	S	0.0262332	-0.0624415
EC-mature	0.0166467	0.0429652	G1G0	-0.0612783	0.248184
EC-mature	-0.155465	-0.0901048	G1G0	0.00476392	-0.0699144
EC-mature	-0.0536009	-0.135737	G1G0	0.0367572	-0.222038
EC-mature	-0.135049	-0.0721933	G1G0	-0.0351995	-0.249018
TA	-0.0388499	0.692732	G2M	0.0446978	0.641533
EC-mature	0.0355606	-0.0524146	G1G0	-0.0673644	-0.0508642
TA	-0.11698	-0.178224	G1G0	0.0285845	-0.129662
TA	0.00473859	-0.0482104	G1G0	-0.0202803	0.0113631
TA	0.210591	0.0766995	S	0.000714857	-0.0698949
EC-mature	-0.00483671	0.101385	G1G0	-0.0980123	0.193668
TA	0.170464	0.349707	G2M	0.111407	0.163935
EC-mature	-0.137992	-0.136131	G1G0	0.030328	-0.254018
TA	0.0403338	0.267335	G2M	0.0354891	0.533025
TA	-0.0519238	0.535411	G2M	0.094149	0.0538553
TA	0.265495	-0.0126047	S	0.0103035	0.391599
EC-mature	-0.0453959	-0.0302147	G1G0	0.00967932	0.193664
GC	-0.121125	-0.195791	G1G0	0.118992	-0.317189
EC-mature	-0.0400365	-0.0564156	G1G0	-0.064141	-0.0729986
CBC2	0.190119	0.259074	G2M	0.0375967	0.122787
FCC	-0.12728	-0.121184	G1G0	-0.10023	-0.0896426
CBC2	0.0739607	0.281311	G2M	0.0837672	0.710822
GC	-0.141406	-0.159833	G1G0	0.0148642	-0.286926
EC-late	0.0582334	-0.0340596	G1G0	-0.0368745	0.477862
EC-late	-0.00339783	0.0769912	G1G0	0.0288957	0.0693884
TA	-0.0348896	0.173811	G1G0	0.00585217	-0.0860374
TA	-0.055543	0.166003	G1G0	-0.0399603	0.175314
EC-mature	-0.0418292	-0.0145782	G1G0	-0.064601	-0.0465147
GC	-0.123074	-0.127615	G1G0	0.0421555	-0.305272
EC-mature	-0.0417627	-0.0208168	G1G0	-0.0774137	-0.0493761
TA	-0.118767	0.172029	G1G0	0.0807271	0.0592301
CBC2	0.064746	0.282876	G2M	0.12892	0.542964
EC-mature	-0.0338517	-0.0167251	G1G0	-0.0802624	-0.0615931
GC	-0.137078	-0.115889	G1G0	-0.0292578	-0.0583321
TA	0.312046	-0.0324559	S	0.10991	0.0491546
GC	-0.0932951	-0.12972	G1G0	-0.0419976	0.0465748
EEC	-0.117946	-0.14496	G1G0	-0.0128904	-0.223463
EC-late	0.0384595	-0.0503026	G1G0	-0.0555518	0.32628
EC-mature	-0.0514454	0.0648684	G1G0	0.0203846	0.188933
EEC	-0.0939141	-0.113621	G1G0	-0.0568957	-0.132682
GC	-0.0852652	-0.145978	G1G0	0.0371457	-0.175596
EC-mature	-0.142984	-0.115165	G1G0	-0.00813262	-0.199873
EC-late	-0.0452836	0.0230938	G1G0	0.119278	-0.138529
EC-mature	-0.0357089	-0.00425239	G1G0	-0.0744142	-0.0677315
EEC	-0.117149	-0.146744	G1G0	-0.0162869	0.076817
EC-mature	-0.0592011	-0.0528623	G1G0	-0.000465952	-0.0667498
GC	-0.0886347	-0.176029	G1G0	-0.0434566	-0.243465
CBC1	0.262354	0.00419645	S	0.147983	0.4125
EC-late	-0.0167145	-0.0594743	G1G0	0.0513675	-0.140927
GC	0.0222402	0.0141686	G1G0	0.0290505	0.0946788
TA	0.130933	0.129189	G1G0	0.0169097	0.468652
EC-mature	-0.022943	-0.00859085	G1G0	0.0389176	-0.0957193
EEC	-0.0905651	-0.00336045	G1G0	0.0160608	-0.199705
EC-mature	-0.0342673	0.0403755	G1G0	0.0982475	-0.0585509
GC	-0.0451695	0.0284282	G1G0	0.0610613	-0.132397
TA	0.136409	-0.126366	G1G0	0.015509	-0.0567877
TA	0.254553	0.0509035	S	0.0763378	-0.131956
GC	-0.147278	-0.204841	G1G0	-0.029613	-0.270243
TA	-0.0313794	0.496584	G2M	0.12961	0.562311
GC	0.0288183	-0.0589072	G1G0	0.0947358	0.119528
TA	-0.063497	-0.0175336	G1G0	0.0357139	-0.120813
GC	-0.0544659	-0.120886	G1G0	0.0862981	-0.194984
GC	-0.131629	-0.104361	G1G0	-0.081416	-0.0526974
TA	0.392594	0.087918	S	0.031438	0.395778
TA	0.291091	0.140111	S	0.01538	0.0830368
CBC2	0.267978	0.460279	G2M	-0.0276287	0.161115
GC	-0.0463836	-0.148698	G1G0	-0.0898006	-0.208731
GC	-0.0809273	-0.140173	G1G0	-0.000638149	-0.161918
TA	-0.00776375	0.600635	G2M	0.0132132	0.5594
CBC2	-0.0433615	0.48897	G2M	0.0984092	0.414672
CBC1	0.0904264	-0.0917987	G1G0	0.166186	0.378704
TA	-0.108138	0.337251	G2M	0.12308	0.273901
GC	-0.135383	-0.163699	G1G0	-0.0231869	-0.304211
TA	0.163312	0.276199	G2M	0.0646016	0.482043
EC-late	-0.122712	-0.138637	G1G0	0.00118019	-0.156749
TA	-0.137296	0.010424	G1G0	0.0318329	-0.143697
EC-mature	0.0650323	0.107278	G1G0	0.0753885	0.202909
FCC	0.281481	0.0870465	S	0.165051	0.0515798
GC	-0.122274	-0.138862	G1G0	-0.141558	-0.282349
EC-mature	0.0458509	-0.0475914	G1G0	-0.0569765	0.326789
EC-mature	-0.112681	-0.0987504	G1G0	0.0159058	-0.216365
GC	-0.159577	-0.185719	G1G0	-0.132461	-0.286188
TA	0.223526	0.354258	G2M	0.131961	0.543912
FCC	-0.0327649	-0.100357	G1G0	0.0325878	-0.0996774
PG-prog	0.145886	0.0465101	G1G0	0.0774208	0.0529052
GC	-0.130722	-0.11713	G1G0	0.0564505	-0.0143582
GC	-0.146976	-0.138477	G1G0	0.0354631	-0.215431
EC-mature	0.146626	-0.0318869	G1G0	0.106757	0.167295
TA	0.0861985	0.108743	G1G0	0.014953	0.243721
TA	0.135583	0.467025	G2M	-0.0313082	0.552881
TA	0.281638	-0.0840114	S	-0.00934033	-0.182822
GC	-0.11299	-0.147088	G1G0	-0.031387	-0.174163
GC	-0.0358683	-0.0389739	G1G0	0.00903749	0.0873819
CBC2	0.350333	0.0077365	S	0.0952151	0.0768615
EC-mature	-0.0287737	0.0987209	G1G0	0.121607	0.279609
EC-late	-0.0375973	-0.0556804	G1G0	0.0187862	0.256456
TA	0.378339	0.0837133	S	0.0253885	0.0103065
PG-prog	-0.103728	0.199138	G1G0	0.00545571	-0.0267742
EC-mature	0.111866	0.121941	G1G0	-0.0460951	-0.0772879
PG-prog	0.0256148	0.0366117	G1G0	0.0503076	-0.00655172
TA	-0.124746	0.660528	G2M	0.0311431	0.381442
EC-mature	0.0810182	-0.00439326	G1G0	-0.0518156	0.162647
EC-mature	-0.0394859	0.154836	G1G0	-0.00930349	0.253411
EC-mature	-0.0523908	-0.0986994	G1G0	0.0669866	-0.145549
TA	-0.0827097	-0.129006	G1G0	0.0722175	-0.120525
CBC2	0.439321	0.0648871	S	0.122424	0.441519
CBC2	0.131851	0.185975	G1G0	0.0802098	0.0939392
TA	-0.0550368	0.00150849	G1G0	0.00930206	0.0812559
CBC1	-0.0225188	0.0142541	G1G0	0.0034181	-0.00501245
GC	-0.0239869	-0.101801	G1G0	-0.0691457	-0.287393
TA	0.159779	0.151122	G1G0	0.18265	-0.0717776
EC-mature	-0.0640136	-0.0629345	G1G0	-0.017391	-0.210096
EC-mature	-0.0747116	-0.108771	G1G0	0.0299843	-0.134213
EC-mature	0.00287367	0.100975	G1G0	0.0125887	-0.054274
EC-late	-0.0575981	-0.0581702	G1G0	-0.102798	-0.155749
GC	-0.0940269	-0.109787	G1G0	-0.121085	-0.273225
GC	-0.171451	-0.13705	G1G0	-0.07636	-0.17939
TA	-0.088142	0.545777	G2M	0.108974	0.407579
EC-mature	-0.0637689	-0.14522	G1G0	-0.0155718	-0.242519
EC-late	-0.0825232	-0.0727463	G1G0	-0.023958	-0.112811
PG-prog	-0.108729	0.436421	G2M	-0.00300469	0.212415
EEC	-0.111105	-0.113194	G1G0	0.0233502	-0.137735
GC	-0.137518	-0.0131062	G1G0	0.0351251	0.289065
EEC	-0.173064	-0.088085	G1G0	-0.034864	-0.203306
CBC2	0.283107	0.124268	S	0.179275	-0.0477314
EC-mature	-0.0100651	-0.110359	G1G0	0.0700626	-0.082485
EC-late	-0.140503	-0.111779	G1G0	0.10415	-0.198004
CBC2	0.378585	0.0235246	S	0.0744347	0.0432225
EC-mature	-0.146749	-0.0883582	G1G0	0.0528827	-0.16856
EC-late	0.0617118	0.0675157	G1G0	0.171638	0.0197113
TA	0.311916	0.151311	S	0.0231728	0.102158
CBC2	-0.038967	0.486134	G2M	0.104028	0.336207
EC-mature	-0.12247	-0.109333	G1G0	0.0101135	-0.169053
GC	-0.0904937	-0.173026	G1G0	-0.0251634	-0.21956
TA	0.0419171	0.246223	G2M	0.146918	0.489803
EC-mature	-0.107518	-0.0398891	G1G0	-0.0759229	-0.048357
CBC2	0.484402	-0.00967299	S	0.0429424	-0.094627
TA	-0.0688992	0.331199	G2M	0.0129221	0.0684748
TA	-0.044118	0.580535	G2M	-0.00852811	0.189783
EEC	-0.155798	-0.143534	G1G0	-0.0196688	-0.277114
EC-mature	-0.122162	-0.135453	G1G0	0.0202113	-0.275021
EC-mature	-0.0997273	-0.141495	G1G0	0.0387454	-0.307637
EC-mature	-0.00479308	-0.0780639	G1G0	0.0170535	-0.0816164
EEC	-0.0662916	-0.121052	G1G0	0.163852	-0.255733
TA	-0.0394469	0.425622	G2M	-0.000417809	0.337007
PC	-0.0692796	-0.049499	G1G0	-0.0262631	-0.166786
CBC2	0.505199	0.216516	S	0.0937666	0.410954
PG-prog	-0.0973395	0.31163	G2M	0.0596126	0.00803127
EC-mature	0.0346038	-0.00220109	G1G0	-0.00871468	0.241756
EC-mature	-0.0243035	0.0143679	G1G0	-0.0584635	0.337326
GC	-0.108932	-0.0924659	G1G0	-0.00850769	-0.218041
GC	-0.121403	-0.0549187	G1G0	-0.0203628	-0.252617
TA	0.0494339	0.607053	G2M	0.110435	0.473423
PG-prog	0.137468	0.149088	G1G0	0.0671168	0.337455
CBC2	0.0317218	0.382961	G2M	0.0564897	0.188627
CBC2	0.319767	0.0901511	S	0.0427201	0.240576
GC	-0.172035	-0.112744	G1G0	0.095114	-0.319902
EC-mature	0.00190468	0.0893614	G1G0	0.00919471	-0.0650585
TA	-0.0303902	0.687887	G2M	0.0374393	0.435265
EC-mature	-0.0300891	0.145168	G1G0	0.00960003	-0.0503345
EEC	-0.03483	0.00477485	G1G0	-0.031517	0.124268
EEC	-0.012764	-0.129947	G1G0	0.0308719	-0.0143395
CBC2	0.122118	0.390251	G2M	0.0374605	0.259388
EEC	-0.200413	-0.2233	G1G0	-0.0396432	-0.32867
EC-mature	-0.085044	-0.0761206	G1G0	-0.00492643	-0.141545
EC-mature	-0.0467321	-0.100376	G1G0	0.0563089	0.0842049
PC	-0.0475293	-0.0689842	G1G0	0.0640266	-0.186731
EC-mature	-0.085087	-0.142745	G1G0	-0.0319405	-0.238834
GC	-0.114423	-0.0515019	G1G0	0.0709418	-0.105345
GC	-0.074157	-0.0946589	G1G0	0.0842951	-0.104765
TA	0.455622	-0.0193658	S	0.0922982	0.165891
GC	-0.156375	-0.147435	G1G0	-0.0992712	-0.285275
EC-mature	-0.143022	-0.076909	G1G0	0.00896992	-0.29202
TA	0.490507	0.112953	S	0.0721559	0.606309
TA	-0.114848	0.459804	G2M	0.0942824	0.185391
TA	-0.139244	-0.12473	G1G0	-0.0346133	-0.261756
EC-mature	-0.0572625	-0.0446641	G1G0	0.0604855	-0.235569
EC-mature	-0.0401369	0.0294949	G1G0	-0.0255235	-0.0556106
EC-late	-0.0503297	-0.0986501	G1G0	-0.058449	0.230925
EC-late	-0.0600301	0.0892626	G1G0	0.0625451	-0.0796081
FCC	-0.118684	-0.11156	G1G0	-0.00305291	-0.2694
EC-mature	-0.03676	0.0100879	G1G0	-0.0548063	-0.0137741
FCC	-0.0293052	-0.13097	G1G0	0.0994852	-0.216876
EC-mature	0.0108862	0.0717838	G1G0	-0.0906697	0.513179
TA	-0.0600588	0.0798091	G1G0	0.164753	0.00306903
PG-prog	-0.0489276	0.317193	G2M	-0.0407459	0.170102
TA	0.023584	0.616986	G2M	0.136715	0.572478
PG-prog	-0.13098	0.100196	G1G0	0.0348397	-0.0618298
GC	-0.020704	0.192006	G1G0	-0.00870523	-0.10108
EC-late	-0.0843323	0.00901804	G1G0	0.00534096	-0.12829
EEC	-0.0879159	-0.0999113	G1G0	0.00429042	-0.242132
CBC2	0.168746	0.174819	G1G0	0.0344506	0.148621
EC-late	-0.0345791	-0.0136767	G1G0	-0.0139725	-0.0452105
EC-mature	0.0270005	0.115457	G1G0	0.0068791	-0.0305219
FCC	-0.12818	-0.168849	G1G0	-0.0758812	-0.31384
TA	0.0323777	0.472656	G2M	-0.0389245	0.264665
CBC1	-0.130295	-0.0551785	G1G0	-0.0698641	-0.0726798
EC-mature	0.0853701	0.0744627	G1G0	0.0402536	0.163377
TA	0.147585	0.426541	G2M	0.0202737	0.174873
TA	0.244239	0.211235	S	0.0143203	0.284318
EC-mature	0.0399206	-0.0137028	G1G0	0.0943619	0.260602
EC-mature	-0.0333219	-0.000579278	G1G0	-0.00956881	0.283926
CBC1	0.123013	-0.00929503	G1G0	0.0199332	-0.228729
PG-prog	0.0134751	0.326028	G2M	0.0124094	-0.0654738
EC-late	0.0539584	-0.0668062	G1G0	-0.026153	-0.0714377
CBC2	0.547078	0.301908	S	0.0792593	0.315402
EEC	-0.156167	-0.226086	G1G0	0.168675	-0.357996
TA	0.0289858	0.593865	G2M	0.0366071	0.528112
PG-prog	-0.0972543	0.0147058	G1G0	0.0304406	0.0767161
TA	0.0922017	0.605805	G2M	0.0314862	0.546686
GC	-0.112833	-0.175475	G1G0	0.048773	-0.186379
EC-mature	-0.0572429	0.0832411	G1G0	-0.0463935	-0.080657
TA	0.140938	0.0465322	G1G0	0.0147507	0.726791
EC-late	-0.0784897	-0.107052	G1G0	-0.012032	-0.125844
TA	-0.00828121	0.149286	G1G0	0.0346563	0.256178
TA	-0.0279874	-0.0944777	G1G0	0.0904171	-0.159613
GC	-0.0421995	-0.115072	G1G0	-0.0119303	-0.25158
EC-mature	-0.0392074	-0.129145	G1G0	0.00121678	-0.209061
EC-mature	0.0131304	-0.1179	G1G0	0.11205	-0.129111
EC-mature	-0.135021	-0.102558	G1G0	-0.0301713	-0.0734186
TA	0.0519015	0.525742	G2M	0.0637298	0.078381
EEC	-0.169848	-0.0665647	G1G0	0.0475916	-0.189154
EEC	-0.0762457	-0.1074	G1G0	-0.069134	-0.244073
EC-mature	-0.0288432	0.0664511	G1G0	0.00690692	-0.0513182
GC	0.0415053	0.0990538	G1G0	0.100588	0.341993
PG-prog	0.373078	0.0385959	S	-0.00744604	0.580897
EEC	-0.138852	0.0198454	G1G0	-0.0719573	-0.243869
GC	-0.113624	-0.145746	G1G0	0.0547868	-0.16855
EC-mature	-0.0745304	-0.0847948	G1G0	0.0317	-0.218542
EC-mature	0.0488316	0.00167354	G1G0	-0.0539236	-0.0455649
EC-mature	0.0238391	-0.0169384	G1G0	-0.0118371	-0.063562
GC	0.0293766	0.0131853	G1G0	0.0548552	-0.105678
EC-late	-0.0559352	-0.0329093	G1G0	-0.0145828	-0.0578083
EC-mature	-0.141782	-0.145299	G1G0	-0.00649604	-0.218101
EEC	-0.0718039	-0.0198089	G1G0	0.110801	-0.124005
TA	0.0317017	0.159339	G1G0	0.0776765	0.215971
EC-late	-0.0454333	0.0789918	G1G0	-0.0195701	0.229653
EC-late	-0.11716	-0.118481	G1G0	-0.00392663	-0.165261
EC-mature	-0.177084	-0.147282	G1G0	0.051838	-0.314364
EC-mature	-0.023142	-0.118331	G1G0	0.127878	-0.21244
PG-prog	0.205647	0.132258	S	0.0327343	0.205913
EC-late	-0.105014	-0.0468881	G1G0	0.0111258	0.245614
EC-late	-0.0455527	0.0224955	G1G0	0.0281368	-0.0693254
EC-late	-0.0306579	0.107648	G1G0	0.0720218	-0.0361973
EC-late	0.0105002	0.0963996	G1G0	-0.0323243	-0.056952
CBC2	0.0431215	0.314864	G2M	-0.0127171	0.487202
EC-mature	-0.166654	-0.0963235	G1G0	0.0524608	-0.319761
EC-mature	0.0281487	-0.0219781	G1G0	-0.0296025	-0.073364
EC-late	-0.0658501	-0.024296	G1G0	0.119528	0.146031
CBC2	0.529501	0.0499601	S	0.0568009	0.299128
EC-mature	0.0287609	-0.0078983	G1G0	-0.0134496	0.291175
EC-mature	-0.114086	-0.111442	G1G0	-0.0312342	-0.229121
EC-mature	-0.153254	-0.154574	G1G0	0.0141698	-0.180401
CBC1	0.2463	0.0551909	S	0.0776307	0.289322
CBC2	0.100919	0.234344	G2M	0.0651417	0.0114646
EC-mature	0.0284346	0.102117	G1G0	0.159697	0.271743
TA	-0.141278	-0.0977424	G1G0	0.00100463	-0.302431
GC	-0.0895248	-0.0256137	G1G0	0.00219187	-0.0385062
EC-late	-0.0282478	-0.0882397	G1G0	0.0361098	0.00876295
EC-mature	-0.0349622	0.0497433	G1G0	-0.0566833	-0.0680628
FCC	-0.152253	-0.0779208	G1G0	0.0620424	-0.222866
EC-mature	-0.149699	-0.141801	G1G0	0.00221259	-0.161417
EC-mature	-0.0351037	-0.0648864	G1G0	0.0925365	-0.0685606
TA	-0.0887326	0.0135556	G1G0	0.0176268	-0.0716899
EEC	-0.167779	-0.0387269	G1G0	0.00254753	-0.117486
GC	-0.15265	-0.0659237	G1G0	-0.0712246	-0.0693742
EEC	-0.112376	-0.0968248	G1G0	-0.0664863	-0.184284
EC-early	-0.122358	-0.146517	G1G0	-0.0759457	-0.21509
FCC	-0.0406345	-0.0409707	G1G0	-0.00716389	-0.0761165
GC	-0.119167	-0.196993	G1G0	-0.070725	-0.322485
EC-mature	-0.0229954	0.0159403	G1G0	-0.050379	-0.0275977
GC	-0.097171	-0.177339	G1G0	0.0884256	0.032504
EC-mature	-0.0715655	-0.0874112	G1G0	0.0452441	-0.132402
GC	-0.0637289	-0.0769678	G1G0	-0.0925554	-0.11347
GC	-0.124108	-0.107912	G1G0	0.0899377	-0.177232
EEC	-0.178622	-0.162628	G1G0	0.110668	-0.278503
EC-late	0.0305452	-0.12772	G1G0	0.0249291	-0.145929
EC-mature	-0.0478147	-0.0130893	G1G0	-0.0701698	-0.0445711
EC-mature	-0.0383239	0.0209187	G1G0	-0.0751542	0.211513
CBC2	-0.034134	0.433607	G2M	0.0332121	0.392786
TA	-0.119194	0.668884	G2M	0.0525465	0.357148
CBC1	-0.0556104	-0.0186473	G1G0	0.0383528	-0.0115124
GC	-0.134984	-0.165375	G1G0	0.0103938	-0.242401
EC-mature	-0.0698892	-0.0756385	G1G0	0.0753665	-0.107005
EC-mature	0.0300271	0.0323662	G1G0	0.0839896	-0.0822819
GC	-0.12096	-0.16669	G1G0	-0.0204347	-0.165514
GC	-0.134217	-0.148955	G1G0	-0.0127322	-0.185245
TA	-0.0518364	0.346397	G2M	0.087176	1.06246
EC-mature	-0.133608	-0.114359	G1G0	0.0297922	-0.100966
CBC2	0.138314	0.401628	G2M	0.0409987	0.0193367
TA	0.150882	0.00540429	G1G0	0.0964692	0.380279
TA	-0.0836972	-0.0206438	G1G0	-0.00959091	-0.133491
EC-mature	-0.125042	-0.111192	G1G0	0.0631352	-0.336672
FCC	-0.135654	0.0929517	G1G0	-0.0182894	0.0141474
PG-prog	-0.00299923	0.374137	G2M	0.112832	0.385492
EC-mature	-0.0720022	-0.0496776	G1G0	0.0699507	0.15983
EC-late	0.0006015	0.050232	G1G0	-0.0822679	0.162585
EC-mature	-0.114868	-0.175027	G1G0	-0.128305	-0.0761532
EC-late	-0.0680238	-0.0572427	G1G0	0.0944966	-0.200346
CBC2	0.524834	0.158381	S	0.113253	0.296338
GC	-0.0898136	-0.0811511	G1G0	0.060662	-0.117634
EC-late	-0.0295736	-0.0594341	G1G0	-0.0577187	-0.0451077
EC-mature	0.00926826	-0.06459	G1G0	0.0124104	-0.0520468
EEC	-0.0384969	-0.136354	G1G0	-0.0626763	-0.0801552
EC-late	-0.0417937	0.00025124	G1G0	-0.0571209	-0.0507518
EEC	-0.154246	-0.104385	G1G0	0.03832	-0.142587
CBC2	0.232572	0.259098	G2M	0.0399229	0.221306
EC-mature	-0.0333237	0.0477052	G1G0	-0.0605589	-0.0521106
EEC	-0.0852248	-0.133624	G1G0	-0.0241901	-0.0733768
TA	-0.0778717	0.00513507	G1G0	-0.0536267	0.114517
TA	-0.023914	0.0755705	G1G0	0.0183135	0.0118476
TA	0.0205626	0.466214	G2M	0.0713155	0.593548
PG-prog	-0.109097	0.5931	G2M	0.0971675	0.275523
EC-mature	-0.0847311	-0.148253	G1G0	0.0591207	-0.00950161
EC-mature	-0.0289973	-0.048301	G1G0	-0.05329	-0.0332167
GC	-0.0937615	-0.115322	G1G0	0.0514355	-0.163542
EC-mature	-0.0367036	-0.0139924	G1G0	-0.0261867	-0.0563785
GC	-0.0844393	0.0147379	G1G0	0.0972497	-0.0132611
EC-mature	0.112111	0.132446	G1G0	0.011984	-0.0459969
CBC2	0.0544933	0.0811683	G1G0	0.0829573	-0.0617943
EC-mature	0.0208235	0.0828171	G1G0	-0.0154653	-0.037491
EEC	-0.0984302	-0.0865703	G1G0	-0.0157104	-0.0295641
GC	-0.00263649	0.0619565	G1G0	-0.032829	-0.14093
TA	0.14855	-0.0933082	G1G0	0.00684071	0.065884
TA	0.204798	0.0222633	S	0.053162	0.110184
TA	-0.0349608	0.565467	G2M	0.0329424	0.653373
TA	0.200906	0.229306	G2M	-0.0254887	0.163519
GC	-0.12608	-0.123157	G1G0	-0.0917764	-0.278746
GC	-0.117537	-0.12588	G1G0	0.0253501	-0.161715
EC-late	0.0601858	-0.0685481	G1G0	-0.0386003	0.229836
TA	0.00343041	-0.0323312	G1G0	-0.0192906	-0.041527
TA	-0.128029	-0.0634514	G1G0	-0.0251741	-0.218626
FCC	-0.0803966	-0.147399	G1G0	-0.0205694	-0.225438
GC	-0.0878312	-0.0807889	G1G0	-0.0144324	-0.216356
GC	-0.153211	-0.148175	G1G0	-0.0216264	-0.27483
CBC2	0.145012	0.452016	G2M	0.135739	0.22666
TA	0.231172	0.101608	S	-0.0200553	0.377671
EC-mature	0.00829821	-0.0148505	G1G0	0.0184383	0.0304195
PC	0.0240997	-0.0112901	G1G0	0.0787633	-0.0929465
EC-mature	0.0161944	-0.0263122	G1G0	-0.0271929	0.243573
EC-mature	-0.0191688	-0.191051	G1G0	0.0376313	-0.241111
EC-mature	-0.104931	-0.123373	G1G0	0.0883125	-0.275762
TA	0.265322	-0.0551804	S	0.131665	0.442831
TA	0.0152453	0.00437657	G1G0	0.040496	0.145273
EEC	-0.13259	-0.0822625	G1G0	0.0400114	-0.0398574
PG-prog	0.378627	0.0406209	S	0.00780883	0.286187
TA	-0.00165414	-0.055106	G1G0	0.030689	0.196265
GC	-0.117238	-0.131944	G1G0	-0.0761975	-0.246801
EC-late	0.0664083	-0.099525	G1G0	-0.0720924	0.100127
EEC	-0.0863874	-0.0367644	G1G0	0.0104535	0.440106
CBC2	0.306683	0.0760202	S	0.118325	0.115235
TA	-0.00522867	0.422694	G2M	0.0275961	0.0498115
EC-mature	0.0204032	-0.00150356	G1G0	-0.0554868	-0.0534442
PG-prog	-0.0745433	0.533609	G2M	0.0407011	0.45976
EC-mature	-0.0351275	0.161352	G1G0	0.0325539	0.223742
EC-mature	-0.0315715	-0.0560763	G1G0	-0.052826	-0.0246427
CBC2	0.245988	0.101761	S	0.114848	-0.0601031
EC-mature	-0.0358082	0.00173944	G1G0	0.155658	-0.0574822
EC-late	-0.0644246	-0.120357	G1G0	0.0459613	-0.172927
GC	-0.107257	-0.110959	G1G0	0.0618133	0.000783946
EC-late	-0.114654	-0.11271	G1G0	-0.0687664	-0.170255
EC-mature	0.0651853	0.0190429	G1G0	0.0338703	-0.125157
TA	-0.167467	-0.0627621	G1G0	-0.0644975	-0.191709
TA	0.22692	-0.00092271	S	0.022967	0.401569
EC-late	-0.0360839	0.156241	G1G0	0.150673	-0.0476189
CBC2	0.324982	0.111285	S	0.0208657	0.431821
EC-mature	-0.177344	-0.126537	G1G0	-0.043684	-0.293759
TA	0.0469172	-0.119227	G1G0	0.00232294	-0.0421179
EC-mature	-0.032881	0.0408497	G1G0	-0.00575807	-0.0187919
TA	0.08675	0.319994	G2M	0.0326946	0.391269
GC	-0.155881	-0.0233553	G1G0	-0.0234136	-0.180644
EC-mature	-0.0917207	-0.0147678	G1G0	0.0650419	-0.0597537
EC-mature	-0.0879064	-0.100833	G1G0	0.0403184	-0.119322
EC-mature	0.0455562	0.0124638	G1G0	-0.0516815	0.317211
EC-mature	0.0376406	0.00552271	G1G0	-0.0486741	-0.0499022
GC	-0.0861016	-0.140317	G1G0	0.0170985	-0.271165
EC-mature	-0.0285289	0.0189715	G1G0	-0.0452062	-0.0447016
EC-mature	-0.0991467	-0.103504	G1G0	-0.0187856	-0.0921767
EC-mature	-0.0840685	-0.0933931	G1G0	0.0287216	-0.0945968
PG-prog	-0.0326458	0.641206	G2M	-0.0157373	0.620517
CBC1	-0.00713459	0.0120667	G1G0	-0.00297499	-0.224491
CBC2	0.220229	0.100604	S	-0.00708124	-0.142205
TA	0.0943165	0.356581	G2M	0.0673382	0.384751
EC-mature	-0.0665868	-0.148988	G1G0	-0.0295728	-0.293184
TA	0.320716	0.137369	S	0.00266926	0.170113
TA	0.0383924	0.353348	G2M	0.0524713	0.472369
EC-mature	-0.0763352	-0.0991648	G1G0	0.0175651	0.0620769
CBC2	0.185092	0.285136	G2M	-0.0779806	0.532223
TA	0.0558438	0.468941	G2M	0.0691197	0.654521
FCC	-0.103245	-0.0379726	G1G0	0.0161445	-0.147536
EC-mature	-0.176023	-0.176605	G1G0	-0.010482	-0.221714
EEC	-0.0945466	0.0303494	G1G0	-0.00714551	-0.0913299
GC	-0.103751	-0.0554849	G1G0	0.0851198	0.101604
GC	-0.0432557	-0.163474	G1G0	-0.048231	-0.286548
GC	-0.0262483	-0.161774	G1G0	-0.103937	-0.259803
TA	0.296183	0.306423	G2M	0.126508	0.706344
TA	0.121552	0.358339	G2M	0.247534	0.342621
TA	-0.0550612	0.538864	G2M	-0.0300486	0.41082
EC-mature	0.00489263	-0.0682512	G1G0	-0.0344869	0.180058
PG-prog	-0.0569639	0.264155	G2M	-0.000854436	0.324272
CBC1	-0.127583	-0.174028	G1G0	-0.00836903	-0.296045
EC-mature	-0.0408436	0.139594	G1G0	0.0786136	0.31479
EC-mature	0.0304883	0.087132	G1G0	0.0297067	0.529534
CBC2	0.424326	0.0482069	S	0.1203	0.389912
GC	-0.0545069	-0.106321	G1G0	0.102946	-0.23204
EC-mature	0.211535	-0.0545982	S	-0.0712874	-0.0559341
TA	-0.07516	-0.0151096	G1G0	0.0311727	-0.16679
GC	-0.0909584	-0.012437	G1G0	0.126613	-0.0935016
EEC	-0.137174	-0.134323	G1G0	0.0650831	-0.239504
EC-mature	-0.0536002	0.00807448	G1G0	0.0639887	-0.117701
EC-mature	-0.0438222	-0.0560049	G1G0	0.0961395	-0.0514513
TA	-0.0992565	0.614626	G2M	-0.0173104	0.557287
PC	-0.0795415	0.0230281	G1G0	0.0522906	-0.165681
FCC	-0.0600305	-0.115208	G1G0	-0.0262674	-0.210012
EC-mature	0.0303631	0.106296	G1G0	-0.00347404	-0.0351566
EC-mature	0.0265244	-0.00813463	G1G0	-0.0147084	-0.0475335
EC-mature	-0.0320499	0.121697	G1G0	0.068963	-0.0340314
EC-late	-0.142434	-0.121037	G1G0	0.0231557	-0.266468
GC	-0.0911474	-0.0528917	G1G0	-0.040129	-0.0943069
EC-mature	-0.0463916	-0.0240713	G1G0	-0.0740608	-0.0557388
TA	0.0821449	0.257965	G2M	-0.0534589	0.263399
TA	-0.090531	0.494813	G2M	0.0056414	0.24166
EC-mature	-0.0604944	0.0865715	G1G0	-0.0845173	0.206749
EC-mature	-0.0933506	-0.117603	G1G0	0.0162225	-0.14675
TA	-0.156191	-0.121726	G1G0	-0.049659	-0.261136
CBC2	0.0228441	0.377152	G2M	0.0839578	0.355558
EC-mature	-0.0468115	0.0740927	G1G0	0.0263328	-0.141106
GC	-0.105331	-0.0798258	G1G0	-0.0247458	-0.167155
EC-mature	-0.0226177	-0.115971	G1G0	0.10373	-0.0112197
GC	-0.128718	-0.0805633	G1G0	-0.10262	-0.235085
GC	-0.125173	-0.0795777	G1G0	-0.0246899	-0.27421
EC-mature	-0.0705162	-0.12408	G1G0	0.00191978	0.0238906
EEC	-0.121217	-0.130525	G1G0	-0.0472007	-0.209489
EC-mature	-0.0442784	0.0768616	G1G0	-0.0177296	0.248069
PC	-0.00016896	0.00863858	G1G0	-0.080739	0.168496
EC-mature	0.0330528	-0.044827	G1G0	-0.000463009	0.287738
GC	-0.218867	0.0889749	G1G0	0.0758718	-0.193905
TA	0.264406	0.196125	S	0.106678	0.43046
EC-late	0.0122009	0.0154802	G1G0	0.00893954	-0.0678241
EC-mature	-0.124453	-0.147105	G1G0	0.0500649	-0.22176
CBC2	0.419353	0.310707	S	0.0582696	0.320939
TA	0.138855	-0.0600278	G1G0	0.0312561	0.10038
EC-mature	-0.106658	-0.130935	G1G0	0.059452	-0.0856763
EC-mature	-0.0316969	0.0528199	G1G0	-0.0591343	0.255315
CBC2	0.142959	0.238424	G2M	0.0460506	0.34916
EC-mature	-0.1082	-0.060017	G1G0	-0.0540738	-0.226371
TA	0.0143416	-0.052018	G1G0	0.0150807	0.143603
TA	0.0590639	0.225737	G2M	0.037503	0.0906403
TA	-0.134207	-0.086199	G1G0	-0.0197796	-0.329257
GC	0.0222077	-0.0193899	G1G0	-0.00330513	0.130224
EEC	-0.122776	-0.18533	G1G0	0.102652	-0.271181
EC-late	-0.0500128	-0.0245432	G1G0	-0.0189192	-0.0736496
EC-mature	0.0995688	0.00724641	G1G0	0.0613615	0.274547
TA	-0.0304147	0.446915	G2M	0.0458053	0.289004
EC-mature	-0.103559	-0.0960406	G1G0	-0.0348838	-0.137142
TA	0.061647	0.269679	G2M	-0.0715177	0.246631
TA	-0.0805505	0.198928	G1G0	0.0629313	0.348293
EC-mature	-0.11241	-0.162136	G1G0	-0.0550556	-0.202815
CBC2	0.314459	0.209873	S	0.0143234	0.195279
CBC2	0.423589	0.0692162	S	0.106107	0.193314
EC-mature	-0.0059805	-0.0209389	G1G0	0.046656	-0.197763
TA	0.0221967	0.185997	G1G0	-0.0183832	0.152291
EC-mature	-0.115878	-0.139844	G1G0	0.00575127	-0.0344227
TA	0.175036	-0.0228669	G1G0	0.0908501	-0.0795211
CBC2	0.0559805	0.423363	G2M	0.0756434	0.409737
EC-mature	-0.0958233	-0.0338565	G1G0	0.109791	-0.0412358
EC-mature	-0.0960302	-0.103818	G1G0	0.0334945	-0.261786
EC-late	-0.0197964	-0.0561403	G1G0	0.0341036	-0.0847455
EC-mature	0.0432666	0.0631391	G1G0	0.00656161	0.281811
GC	-0.0167813	-0.153325	G1G0	0.0605345	-0.140766
GC	-0.092405	-0.0659844	G1G0	0.041048	-0.256014
CBC2	0.423143	0.183514	S	0.0404554	0.0632932
CBC2	0.236132	0.328557	G2M	0.0302623	0.457977
TA	0.428631	0.153226	S	0.124743	0.198791
TA	-0.0515215	0.355727	G2M	0.00672552	0.433848
FCC	-0.112791	-0.0578819	G1G0	0.0933512	-0.0300069
TA	-0.00303055	0.697059	G2M	0.0771665	0.464236
EC-mature	-0.071006	-0.0478756	G1G0	0.0897903	-0.153743
TA	-0.00784579	0.511286	G2M	0.0996123	0.210718
CBC2	0.431838	0.011584	S	-0.0224018	0.268265
EC-mature	0.0271465	0.0453847	G1G0	-0.0796154	0.300732
EC-mature	0.0464958	0.00578043	G1G0	0.0496841	-0.085392
EC-late	-0.100863	-0.0521647	G1G0	0.0860265	-0.188681
EC-mature	-0.00622602	-0.11174	G1G0	0.0862367	-0.0542357
TA	-0.0595298	-0.0919535	G1G0	-0.0448695	-0.235117
TA	-0.0850348	0.0519258	G1G0	0.0407638	0.113549
EC-late	0.0338426	-0.0675315	G1G0	-0.0417475	-0.0762063
EC-prog	-0.0701466	-0.0975982	G1G0	0.0120045	-0.276477
EEC	-0.0587288	-0.0641752	G1G0	-0.0116422	-0.060329
CBC2	0.138824	0.263248	G2M	-0.000110472	0.184792
EC-late	-0.130155	-0.124792	G1G0	-0.0184597	-0.195767
GC	-0.163916	-0.0519248	G1G0	0.0548215	-0.303015
EC-mature	0.0346221	-0.0449101	G1G0	-0.0518115	-0.0394667
CBC2	0.236784	0.0738957	S	0.0609387	0.0637676
EC-late	-0.0379852	-0.0599261	G1G0	-0.0758673	-0.0715245
GC	-0.154864	-0.125968	G1G0	0.0523611	-0.309512
EC-mature	-0.0430925	-0.0150298	G1G0	0.0943033	-0.0369213
TA	0.170538	0.581776	G2M	0.137609	0.479469
EC-mature	-0.0927139	-0.128107	G1G0	0.0330828	-0.122416
EC-mature	-0.0342399	-0.0522663	G1G0	-0.00451516	-0.0379103
PG-prog	0.125099	0.303952	G2M	0.1629	0.302549
GC	-0.177948	-0.155952	G1G0	0.0969123	-0.330698
EC-mature	-0.109898	-0.0762038	G1G0	0.0604842	-0.289234
GC	-0.123222	-0.12592	G1G0	0.0112468	-0.249083
CBC2	0.0193189	0.400095	G2M	0.0164808	0.300336
FCC	-0.0976395	0.0131258	G1G0	0.0540207	-0.148916
TA	0.000194727	0.394347	G2M	0.145338	0.186864
EC-mature	-0.0558899	0.123816	G1G0	0.0685067	0.210763
EC-mature	-0.0297295	-0.0543156	G1G0	0.0545329	-0.0335667
PG-prog	0.214182	0.0418935	S	0.0715079	0.212598
PG-prog	0.257126	0.243651	S	0.0215204	0.625414
GC	-0.139835	-0.0859768	G1G0	-0.0968167	-0.240373
EC-mature	-0.0972784	-0.114729	G1G0	-0.0254325	-0.197177
EC-mature	-0.0860858	-0.204998	G1G0	-0.033424	-0.335459
CBC2	0.0612436	0.37636	G2M	0.0426878	0.449165
EC-mature	-0.0694891	0.0436694	G1G0	-0.00255766	-0.0822383
GC	-0.0083198	-0.0566168	G1G0	0.0633298	-0.0602036
FCC	-0.0947164	-0.104585	G1G0	-0.0246281	0.126472
EC-mature	-0.0284455	0.0565756	G1G0	-0.0596594	0.272142
EC-mature	0.0433778	0.0370466	G1G0	0.0748748	-0.0723688
GC	-0.1445	-0.105609	G1G0	0.00679941	-0.237153
EC-mature	-0.11136	-0.138985	G1G0	0.00540591	-0.23537
CBC1	0.0331119	0.00600889	G1G0	0.00598987	0.125714
EC-mature	0.0141634	0.0678663	G1G0	-0.0181276	0.199229
PC	-0.0494791	0.00615906	G1G0	0.00201176	-0.0594912
EC-mature	-0.130352	-0.12311	G1G0	0.028728	-0.118656
EC-mature	-0.164642	-0.148961	G1G0	-0.0482538	-0.222786
PG-prog	-0.00251042	0.0293596	G1G0	0.0217689	-0.11521
TA	-0.0682531	0.0307873	G1G0	-0.0557482	-0.0548347
GC	-0.153487	-0.0994181	G1G0	0.00110993	-0.113916
GC	-0.0573214	-0.08091	G1G0	-0.0394458	-0.0132958
EC-mature	-0.031531	0.164054	G1G0	0.112222	0.258954
GC	-0.102496	-0.0959567	G1G0	0.0220221	-0.163676
TA	0.308117	0.167275	S	0.112483	0.413536
GC	-0.0605231	-0.111325	G1G0	0.172512	-0.25075
EC-mature	-0.116056	-0.100507	G1G0	0.128383	-0.0774191
EC-mature	-0.0307337	0.0123137	G1G0	-0.0560819	0.269198
TA	0.086653	0.441846	G2M	0.128437	0.330271
revSC	-0.153622	-0.0924486	G1G0	0.00432723	-0.271881
GC	-0.0724197	-0.104697	G1G0	0.0826904	-0.254076
EC-mature	-0.159724	-0.186043	G1G0	-0.00754462	-0.244579
EC-mature	-0.0379069	0.0355688	G1G0	-0.0222205	-0.0385598
TA	-0.151802	0.100585	G1G0	0.0301392	0.00775358
EC-mature	-0.0735121	-0.0810023	G1G0	0.0546362	-0.256677
EC-mature	-0.0646565	-0.0966871	G1G0	0.0636417	-0.0703908
TA	0.139085	0.0263465	G1G0	0.0838611	0.640458
TA	0.272367	0.304349	G2M	0.12233	0.316316
PG-prog	-0.137041	0.337273	G2M	-0.0114393	0.0287773
PG-prog	0.216954	0.336324	G2M	0.163269	0.496798
GC	-0.108387	-0.170251	G1G0	-0.0221769	-0.150193
TA	0.0331266	0.335358	G2M	0.015233	0.706018
TA	-0.0856399	0.21785	G2M	0.0611814	-0.00364711
EC-late	0.00583918	-0.027449	G1G0	0.0178476	-0.0806663
EC-mature	0.0982987	0.0885888	G1G0	-0.0854331	0.173184
TA	-0.141467	-0.0902543	G1G0	0.0137903	-0.0565654
EC-mature	-0.0937613	-0.0582112	G1G0	0.0827859	-0.179628
EC-mature	0.104085	-0.00142903	G1G0	0.000323311	0.286417
EC-late	0.0710688	0.0191144	G1G0	0.0287928	-0.0615791
EC-mature	0.00557695	-0.035916	G1G0	-0.0544693	-0.0684988
EC-late	-0.0693518	-0.0687614	G1G0	-0.0275958	-0.128385
TA	-0.00037654	0.583579	G2M	-0.0185467	0.267259
GC	-0.116957	-0.0691032	G1G0	0.0785511	-0.222242
PG-prog	-0.100499	0.0610222	G1G0	0.0225067	0.0654767
TA	-0.0936409	0.490588	G2M	0.0733339	0.25156
EC-late	-0.0905832	-0.153911	G1G0	0.0274016	-0.195946
CBC1	0.398422	0.0911562	S	-0.00523709	0.326107
GC	-0.0720539	-0.0936415	G1G0	-0.0128377	-0.137924
PG-prog	-0.0407054	0.0321856	G1G0	-0.0214119	-0.0610522
EC-mature	0.0542606	0.0228498	G1G0	-0.0550566	-0.0302879
EC-mature	-0.0831329	-0.135743	G1G0	0.0826781	-0.266312
TA	-0.115536	0.385071	G2M	0.0911907	0.0714321
CBC2	0.260261	0.132258	S	0.0693887	0.26017
PC	-0.126167	-0.0883491	G1G0	-0.0686795	-0.0759305
GC	-0.145721	0.22102	G2M	0.055324	-0.0609802
EC-mature	-0.106451	-0.0923928	G1G0	-0.0255134	-0.199545
FCC	-0.15033	-0.054389	G1G0	0.0894278	-0.223833
EC-mature	-0.0408388	-0.0583256	G1G0	-0.00923455	-0.0788034
GC	-0.139684	-0.135345	G1G0	-0.042961	-0.117099
CBC2	0.340421	0.0102969	S	0.131161	0.0696556
EC-mature	0.0529583	-0.0718897	G1G0	0.094827	-0.0662032
EC-mature	-0.0342019	0.0040248	G1G0	-0.00238934	0.307447
EC-mature	-0.0396988	-0.0446076	G1G0	0.0176054	-0.0317219
EC-mature	-0.0395999	-0.0165582	G1G0	0.0567265	-0.0512101
GC	-0.0495367	-0.0409432	G1G0	0.0405112	-0.152864
GC	-0.178146	-0.0692014	G1G0	0.00930647	-0.0784246
CBC2	0.209265	0.245949	G2M	-0.0109021	0.42555
GC	-0.0917842	-0.083404	G1G0	0.108681	-0.110677
TA	0.0418384	0.27558	G2M	0.0549308	0.331104
GC	-0.121512	-0.0980408	G1G0	-0.0686906	-0.102296
CBC2	0.34336	0.125409	S	0.0349393	0.255879
PC	-0.125214	-0.0772881	G1G0	-0.0336473	-0.256886
TA	-0.120883	-0.0427163	G1G0	-0.161027	0.031782
TA	0.00907225	0.144062	G1G0	0.0707252	0.471501
GC	-0.117892	-0.118354	G1G0	-0.00834158	-0.364546
GC	-0.105877	-0.17419	G1G0	-0.0174787	-0.300327
EEC	-0.15307	-0.0920651	G1G0	-0.0448111	-0.0445406
EC-late	-0.0694456	-0.0303113	G1G0	-0.0537953	-0.150199
GC	-0.0892177	-0.0679679	G1G0	0.0692535	-0.147847
FCC	-0.0969093	0.0713908	G1G0	-0.0585652	-0.0711795
EC-late	-0.127793	-0.0532979	G1G0	0.000911582	-0.161231
GC	-0.00491359	0.117303	G1G0	-0.0532726	0.33474
EC-mature	-0.0884352	-0.0929239	G1G0	-0.00375267	-0.120479
EEC	-0.0665521	-0.135083	G1G0	0.138487	0.0655035
TA	-0.0160593	0.0153837	G1G0	0.0609278	0.845857
EC-mature	-0.0917479	-0.0695644	G1G0	0.101894	0.0373261
TA	-0.136242	-0.0207681	G1G0	0.0751841	0.031602
TA	0.100372	-0.0513102	G1G0	0.0128897	0.123935
EC-mature	-0.0347522	0.0728963	G1G0	0.0859559	0.320438
EEC	-0.0878609	-0.13263	G1G0	0.0907387	-0.250693
EC-mature	-0.139121	-0.0938869	G1G0	-0.0357628	-0.234098
EC-mature	-0.149057	-0.148294	G1G0	-0.0857849	-0.274013
CBC2	0.113664	0.00270249	G1G0	0.0900001	0.0984937
EC-mature	0.0369536	0.188191	G1G0	0.00207573	0.339753
EC-mature	-0.145224	-0.0876105	G1G0	0.0754853	-0.241637
TA	-0.058752	0.0164446	G1G0	0.0545641	0.179026
TA	0.048229	0.0102955	G1G0	0.106385	-0.07009
EC-mature	-0.0314575	-0.0482467	G1G0	-0.0568485	-0.0447016
GC	-0.142145	-0.128469	G1G0	-0.0628032	-0.255312
EEC	-0.0894051	-0.197605	G1G0	0.111374	-0.214019
TA	-0.128719	-0.0888935	G1G0	-0.00588606	-0.0180868
EC-mature	-0.0672772	-0.107776	G1G0	-0.0440584	-0.112496
EC-mature	-0.0366707	0.00451697	G1G0	0.0641232	0.280913
EC-late	-0.00383376	0.0320634	G1G0	0.0532063	0.260183
CBC2	0.391096	0.0903351	S	0.10589	0.141379
EC-mature	-0.0502819	-0.122977	G1G0	0.0261948	-0.128822
PG-prog	0.00376827	-0.115782	G1G0	-0.0644309	-0.169105
CBC2	0.282763	0.367406	G2M	0.0507607	0.261737
TA	-0.0513688	0.369515	G2M	0.106136	0.322006
TA	-0.0779355	-0.077514	G1G0	0.0902521	0.213927
EEC	-0.0828283	-0.122105	G1G0	0.0095099	-0.196138
EC-mature	0.0273287	-0.0343526	G1G0	-0.0876195	-0.149399
GC	-0.127123	-0.148933	G1G0	-0.0410849	-0.191306
EC-mature	-0.120733	-0.0984377	G1G0	-0.00624929	-0.0245626
TA	0.316474	0.146801	S	-0.00509142	0.573909
TA	-0.0203192	-0.00448178	G1G0	-0.0650586	0.285592
GC	-0.0529163	-0.092252	G1G0	0.0624043	-0.160054
PC	-0.0549864	0.083109	G1G0	-0.0443801	-0.100615
TA	-0.0541671	0.107837	G1G0	0.0548735	0.492009
TA	0.13672	0.0973736	G1G0	0.0693683	0.0277817
TA	-0.0254823	0.116553	G1G0	0.0965005	0.282126
EEC	-0.118587	-0.0981526	G1G0	-0.00692546	-0.255183
EC-mature	-0.136865	-0.135941	G1G0	-0.102929	-0.292759
GC	-0.103666	-0.095915	G1G0	0.0283417	-0.262096
CBC1	0.340905	0.0626215	S	0.0202932	0.207356
EC-late	0.050875	0.0373391	G1G0	0.0729906	0.0947815
EC-late	-0.0699742	-0.0579195	G1G0	-0.058142	-0.155023
TA	0.252968	0.0469154	S	0.0364129	0.369958
GC	-0.0668708	-0.0446146	G1G0	-0.0407196	0.0210467
GC	-0.140625	-0.148545	G1G0	0.0350066	-0.275436
PG-prog	-0.0695432	0.696717	G2M	0.0955219	0.377585
GC	-0.0455068	-0.0600263	G1G0	-0.0708197	-0.0810951
GC	-0.126121	-0.169896	G1G0	0.0291587	-0.339665
EC-mature	-0.0675978	-0.142438	G1G0	-0.027486	-0.00503427
TA	-0.00955854	-0.0360912	G1G0	0.0263879	-0.0314975
EEC	-0.163931	-0.104406	G1G0	-0.0437145	-0.185129
FCC	-0.10531	-0.128859	G1G0	0.0549499	-0.19981
TA	0.161623	0.157844	G1G0	0.08369	-0.0801312
EC-mature	-0.159504	-0.147787	G1G0	0.0595273	-0.214086
EC-mature	-0.0299287	0.0583803	G1G0	0.0552204	-0.0555978
EC-mature	-0.156452	-0.0923416	G1G0	0.0497719	-0.303433
EC-late	-0.069123	-0.0116793	G1G0	0.0708998	-0.141049
EEC	-0.0582832	-0.168273	G1G0	0.0301565	-0.198355
CBC2	0.211138	0.230399	G2M	-0.00298855	0.486687
TA	-0.0510551	0.40122	G2M	0.00593974	-0.00673798
EEC	-0.0483916	-0.106755	G1G0	0.00146232	-0.159863
EC-late	-0.00320727	0.00919307	G1G0	0.0186644	0.178285
PG-prog	-0.116836	0.668092	G2M	0.0627108	0.610507
TA	0.351681	-0.00372137	S	-0.0298953	0.0970048
TA	0.047549	0.324226	G2M	-0.00983424	0.309604
GC	-0.0850248	-0.128327	G1G0	0.0667526	-0.190553
TA	-0.04158	0.0642294	G1G0	0.00776678	-0.0386999
EC-mature	0.0310421	-0.0482393	G1G0	-0.0650734	-0.062277
GC	-0.18494	-0.118703	G1G0	0.0956685	-0.0987496
CBC2	0.42491	0.131415	S	0.0763324	0.526785
CBC2	0.213703	0.148312	S	0.170757	0.495301
EC-mature	0.0600998	0.104669	G1G0	0.0238654	0.209477
TA	-0.146088	0.238913	G2M	0.104922	0.21312
GC	-0.107027	-0.00247733	G1G0	-0.0206184	-0.149409
GC	-0.15839	-0.140064	G1G0	0.0343214	-0.306964
EC-mature	-0.0281583	0.0717025	G1G0	0.0804689	-0.0401487
EC-mature	-0.0351565	0.111409	G1G0	0.056431	-0.0337385
TA	0.0250773	0.111874	G1G0	0.0577526	0.119671
EC-late	0.165143	-0.00349976	G1G0	-0.0579936	-0.0241456
TA	0.381398	0.225246	S	0.0346401	0.190635
EEC	-0.133989	-0.102108	G1G0	0.0616792	-0.107392
EC-mature	-0.080604	-0.151737	G1G0	-0.0941171	-0.264936
TA	0.323753	0.113013	S	0.131391	0.282649
EC-mature	0.06959	-0.0141316	G1G0	-0.0191104	-0.065385
EEC	-0.195069	-0.137351	G1G0	0.172409	-0.291121
FCC	-0.0848037	-0.122526	G1G0	0.0591183	-0.219421
EC-mature	-0.136452	-0.177983	G1G0	-0.0387272	-0.152621
GC	-0.123188	-0.107833	G1G0	0.0238634	-0.141983
EC-mature	-0.0885871	-0.103304	G1G0	-0.0346953	-0.134796
CBC2	0.485963	0.194329	S	0.00750792	0.282565
CBC2	0.0107153	0.348776	G2M	0.0923043	0.330305
EC-mature	-0.0686584	-0.0574976	G1G0	0.0162813	-0.152348
EC-mature	-0.0378253	0.0523986	G1G0	-0.058771	0.269195
EC-mature	0.0778763	-0.0716963	G1G0	-0.0242888	-0.119654
GC	-0.114476	-0.127207	G1G0	-0.0283729	-0.145625
EC-mature	-0.117348	-0.129936	G1G0	-0.0427078	-0.251557
CBC1	0.426775	-0.0535949	S	0.0204309	0.229412
TA	0.0885308	0.212981	G2M	0.0432637	0.385881
EC-mature	-0.125982	-0.072187	G1G0	0.0616843	-0.166507
TA	-0.00751324	0.181291	G1G0	0.0106829	0.450203
EC-mature	-0.0684634	-0.0733509	G1G0	0.00974537	-0.13455
TA	-0.088532	0.537558	G2M	0.0878754	0.479308
TA	0.222198	0.226804	G2M	0.0609282	0.193934
GC	-0.0687828	-0.0539831	G1G0	-0.0386754	-0.165247
TA	0.321032	-0.046969	S	-0.0224882	0.0267942
EC-mature	-0.027068	-0.0409795	G1G0	0.00752934	-0.0385354
EC-mature	-0.0240258	0.0244668	G1G0	0.0753515	-0.0324949
EC-mature	-0.0550248	0.10964	G1G0	0.0293281	-0.0586943
TA	0.0454359	0.377876	G2M	0.0837028	0.540264
EC-late	-0.0416776	-0.106238	G1G0	-0.0932769	-0.115461
EC-mature	0.0815933	0.0920675	G1G0	0.0555431	0.52487
EC-mature	0.0875892	-0.0131923	G1G0	-0.00738746	0.257991
EC-mature	-0.0405753	0.0399753	G1G0	-0.0632564	-0.0366966
EC-mature	0.0263307	0.055855	G1G0	-0.0240044	0.274668
TA	-0.131601	0.0108112	G1G0	0.0208262	-0.191184
EC-mature	0.0159954	-0.0721568	G1G0	0.0283665	-0.0682644
CBC2	0.347287	0.13852	S	0.228872	0.59837
EC-mature	-0.0286299	0.0625445	G1G0	0.00209686	-0.0496718
EC-mature	-0.0372595	-0.0521064	G1G0	-0.0666684	-0.0464997
EC-mature	0.104663	0.0112914	G1G0	-0.0104608	0.285072
TA	0.502349	0.147053	S	0.093743	0.262588
FCC	0.146251	-0.0716674	G1G0	-0.0254137	0.522395
EC-mature	0.103389	0.111763	G1G0	-0.0690929	-0.0417238
TA	0.499715	0.160427	S	0.116128	0.405192
FCC	0.0457877	-0.115934	G1G0	-0.0235199	-0.0561354
TA	-0.0649481	0.27565	G2M	-0.0137412	0.0672068
GC	-0.0710431	-0.14575	G1G0	-0.0362197	-0.187093
PG-prog	0.0231839	0.223093	G2M	-0.0343808	0.0739227
EC-mature	-0.12218	-0.0105456	G1G0	-0.0016029	-0.238459
FCC	0.0650635	0.0149441	G1G0	0.0428006	-0.190769
GC	0.0560603	0.012567	G1G0	-0.0406677	0.470325
EC-mature	-0.036185	-0.0766284	G1G0	0.0553497	-0.0875821
TA	-0.0239714	0.425984	G2M	0.0597472	0.176266
CBC2	0.259616	0.143848	S	0.0203595	0.275068
TA	0.0835742	0.104799	G1G0	0.000533158	0.246312
FCC	-0.182899	-0.0884117	G1G0	0.00717584	-0.238242
TA	-0.00294023	0.0048281	G1G0	0.118664	-0.0543423
EC-mature	-0.047031	0.0381169	G1G0	-0.00146992	-0.0459526
EC-mature	0.105048	0.0201923	G1G0	0.0114614	0.317187
EC-mature	-0.11165	-0.104954	G1G0	0.0782669	-0.245626
EC-mature	-0.0286892	0.0285319	G1G0	0.0267098	-0.0495769
EEC	-0.16158	-0.226161	G1G0	0.130428	-0.222758
EC-late	-0.0504971	0.0902484	G1G0	-0.0259558	-0.0490697
EC-mature	-0.0482784	0.0107209	G1G0	0.194814	0.188243
GC	-0.147922	-0.207334	G1G0	-0.0164184	-0.284574
EC-mature	0.00711857	0.0134078	G1G0	-0.0362004	-0.0359397
CBC1	0.34329	0.0406466	S	0.130974	0.012807
EC-prog	-0.0929288	-0.0970124	G1G0	0.0150358	-0.120427
EC-mature	-0.036609	-0.00372131	G1G0	-0.00915244	-0.0429745
EC-mature	-0.173744	-0.13903	G1G0	0.102551	-0.156619
GC	-0.141728	-0.144819	G1G0	-0.0356608	-0.171966
EC-mature	-0.0991771	-0.115243	G1G0	-0.0903305	-0.233889
EC-late	-0.0892622	-0.1084	G1G0	0.0124608	-0.220195
EC-mature	-0.0837991	-0.0982882	G1G0	0.0252761	-0.0747121
EC-late	-0.0616338	-0.0226269	G1G0	-0.0839035	-0.0884302
TA	-0.0665411	-0.0707471	G1G0	0.0427628	-0.1887
EC-prog	0.0248833	0.0398564	G1G0	0.103013	0.274279
GC	-0.112249	-0.167674	G1G0	-0.0081985	-0.278654
GC	-0.150668	-0.130228	G1G0	0.0316806	-0.142289
TA	0.0287649	0.478642	G2M	0.144122	0.254351
TA	0.0318146	0.262835	G2M	0.0919648	-0.287141
TA	0.0255016	-0.0518055	G1G0	0.0935907	-0.0966126
EC-mature	-0.0341093	0.0789113	G1G0	-0.0532222	-0.0233433
EC-mature	0.116223	0.07121	G1G0	-0.00509075	0.711448
EC-mature	-0.0751898	-0.0425508	G1G0	0.0785968	0.11998
EC-mature	-0.032453	0.0598412	G1G0	0.00480815	-0.0324732
TA	0.279248	0.275976	S	0.154975	0.579547
FCC	-0.0926605	-0.041424	G1G0	-0.00820036	-0.15165
CBC2	0.105028	0.380257	G2M	-0.0149846	0.289819
TA	0.0363404	0.532845	G2M	0.105119	0.517558
EC-mature	-0.0267869	-0.0352337	G1G0	-0.0470299	-0.0384117
TA	-0.0565157	0.549134	G2M	0.222035	0.315214
CBC1	0.215395	-0.128764	S	0.0180341	-0.028481
EC-mature	-0.0270426	0.067817	G1G0	0.123451	-0.029616
FCC	-0.171629	-0.0943387	G1G0	0.0310198	-0.252522
GC	-0.136643	-0.156644	G1G0	0.0481253	-0.338952
EEC	-0.136667	-0.178049	G1G0	0.0282462	-0.239299
EEC	-0.0498995	-0.0169625	G1G0	-0.0801588	-0.0901052
EC-late	0.0590674	0.0243731	G1G0	0.0185044	0.183101
TA	-0.131409	-0.0307325	G1G0	0.103355	-0.101849
TA	0.0225021	0.308862	G2M	0.102701	0.396256
PG-prog	-0.138026	-0.00121515	G1G0	0.090672	0.0723263
CBC1	0.364861	-0.00146538	S	0.205945	-0.0294032
CBC2	0.122799	0.335625	G2M	0.0882097	0.359513
CBC2	0.0503026	0.814888	G2M	0.0849121	0.405422
EC-mature	-0.0929946	-0.0832592	G1G0	-0.0633839	0.0374704
GC	-0.102459	-0.111332	G1G0	-0.0180028	-0.183033
EC-mature	-0.0649767	-0.00704997	G1G0	0.0463953	-0.0638367
GC	-0.0301973	-0.102366	G1G0	0.00127302	-0.141701
PG-prog	-0.0552775	0.604722	G2M	0.0363142	0.586833
GC	-0.0652403	-0.144172	G1G0	-0.0617095	-0.212602
EC-mature	-0.0385227	0.108795	G1G0	-0.0791668	-0.0856836
CBC1	0.287204	-0.0231547	S	-0.0223024	-0.0153813
EC-mature	-0.0113188	0.0581145	G1G0	-0.0457781	0.156239
FCC	0.216101	-0.116593	S	-0.0309535	-0.154835
GC	-0.11199	-0.0861943	G1G0	0.0852397	-0.160191
TA	-0.160608	-0.150371	G1G0	-0.0852617	-0.336883
EC-mature	-0.135097	-0.106881	G1G0	0.0921106	-0.194287
EC-mature	-0.140004	-0.0468963	G1G0	0.180699	-0.154066
EC-mature	0.0224985	0.114212	G1G0	-0.0629597	0.589951
TA	-0.0929478	0.217047	G2M	0.0913307	0.0244907
EC-mature	-0.015122	-0.0149249	G1G0	-0.071319	0.0619626
CBC2	0.334455	0.125027	S	-0.0989563	0.090396
TA	0.0675982	-0.0205164	G1G0	-0.0289616	-0.262954
EC-mature	-0.0900942	-0.12178	G1G0	-0.00276004	-0.172201
PG-prog	0.263536	0.10032	S	0.0867027	0.0489716
PC	-0.0491545	0.207937	G2M	0.0288268	-0.0479793
EC-late	-0.0705258	-0.0705485	G1G0	-0.0907096	-0.025667
EC-mature	-0.0894354	-0.168292	G1G0	0.0225219	-0.319801
TA	0.0624661	0.473724	G2M	-0.0545163	0.468485
TA	-0.0951198	0.0215964	G1G0	0.0492407	-0.048966
EC-mature	-0.0825421	-0.121251	G1G0	-0.00654096	-0.233544
GC	-0.106446	-0.0503661	G1G0	0.0485872	-0.0747986
CBC2	0.21481	0.337197	G2M	0.0792288	0.27251
CBC2	0.195232	0.286749	G2M	0.0785716	0.421466
GC	-0.136884	-0.0422933	G1G0	0.129891	-0.253612
EC-mature	-0.162765	-0.109103	G1G0	-0.0359187	-0.243712
EC-mature	-0.0688841	-0.156757	G1G0	0.0286021	-0.172077
CBC1	0.0598666	-0.141142	G1G0	-0.0909718	-0.212949
CBC2	0.218011	0.336156	G2M	0.149719	0.495748
revSC	-0.1349	-0.123498	G1G0	-0.0113808	-0.215069
TA	0.157104	-0.0323335	G1G0	0.000962854	-0.199004
TA	-0.100807	-0.09936	G1G0	-0.0768144	-0.270386
EC-mature	-0.13231	-0.0381062	G1G0	0.0339352	-0.241096
EC-mature	0.0293282	0.0028939	G1G0	0.0572576	-0.0243538
TA	0.0201994	0.350795	G2M	0.108479	0.549957
TA	0.162023	0.227877	G2M	0.0372315	0.732243
EC-mature	-0.135725	-0.155888	G1G0	-0.063143	-0.184862
TA	0.195064	-0.00211567	G1G0	0.0101819	0.282312
EC-mature	-0.0637297	-0.131318	G1G0	0.108316	-0.190294
EC-mature	-0.0283123	-0.00491248	G1G0	0.00561537	-0.230875
FCC	-0.128823	-0.123156	G1G0	-0.0680398	-0.237528
EC-mature	-0.0395912	0.057344	G1G0	-0.0613146	0.295799
EEC	-0.0249838	-0.0872438	G1G0	-0.0770068	-0.107558
EC-mature	0.011754	0.0198134	G1G0	-0.071692	0.200415
EC-mature	-0.0546471	0.0920564	G1G0	-0.0771411	0.249577
GC	-0.0744471	0.000217278	G1G0	0.0593296	-0.0248771
EC-mature	0.032054	-0.053414	G1G0	0.0502053	-0.0440117
GC	-0.0184819	0.0734441	G1G0	0.0276979	0.156048
GC	-0.0349404	-0.036481	G1G0	-0.03676	-0.117441
TA	0.380092	-0.0874085	S	-0.0188838	-0.0302041
TA	0.321387	-0.113465	S	-0.019415	0.208665
PG-prog	-0.0111667	0.000741789	G1G0	-0.0467953	-0.0378729
EC-late	-0.0787426	-0.021534	G1G0	-0.0300342	-0.0190655
GC	-0.0884096	-0.0967445	G1G0	0.0660522	-0.234366
PG-prog	0.139081	0.498917	G2M	0.0820311	0.585497
TA	-0.125282	-0.15559	G1G0	-0.0255175	-0.195089
TA	0.0665597	0.481645	G2M	0.0756108	0.399734
PG-prog	0.433248	0.0477103	S	0.0950438	0.0338712
GC	-0.161141	-0.144565	G1G0	0.203399	-0.302562
CBC1	-0.0194337	0.0107954	G1G0	0.0138772	-0.0771864
PG-prog	0.00914896	0.0204097	G1G0	0.0575551	-0.0364072
TA	0.128317	0.344437	G2M	0.0532277	0.123013
CBC1	-0.0406273	-0.0605222	G1G0	-0.081203	-0.103366
GC	-0.0417884	0.090978	G1G0	-0.02694	0.112113
EC-mature	0.0489579	-0.0429757	G1G0	0.0141436	-0.0290206
TA	0.234261	-0.0231218	S	0.0142188	0.214205
EC-mature	-0.116272	-0.0814759	G1G0	-0.0637319	-0.0209015
EC-mature	-0.0599724	-0.0765242	G1G0	-0.0731724	-0.169435
CBC1	0.485677	0.0724419	S	-0.0741884	0.409807
FCC	-0.111615	-0.119482	G1G0	0.00293746	-0.118344
EC-mature	-0.116923	-0.164272	G1G0	-0.0371289	-0.0905324
EEC	-0.0379275	0.14794	G1G0	0.0966229	0.264244
EC-mature	0.000714768	0.0928404	G1G0	0.0576052	0.172554
CBC1	0.0260408	-0.0315081	G1G0	0.0357543	-0.201723
PG-prog	-0.0503718	0.228889	G2M	0.0595943	0.264214
EC-late	-0.0699802	-0.127427	G1G0	0.00202884	0.0300611
EC-mature	0.00256428	0.00311914	G1G0	0.00371701	0.143086
EC-late	-0.0944087	-0.10392	G1G0	0.0176653	-0.153485
TA	0.51848	0.108189	S	0.115564	0.348964
EC-mature	0.014032	-0.0180984	G1G0	0.124399	-0.0669381
GC	-0.156923	-0.168314	G1G0	0.0512469	-0.183709
TA	0.126758	0.378288	G2M	0.0758869	0.725097
GC	-0.0984886	-0.138539	G1G0	-0.0324143	-0.124239
TA	0.240651	0.0930141	S	0.0436696	0.114137
TA	0.0864993	0.0839718	G1G0	0.0468503	-0.193457
GC	-0.110729	-0.139061	G1G0	0.0608327	-0.307682
EC-late	-0.0519489	0.0411898	G1G0	-0.0449783	0.16774
EC-mature	-0.0434948	0.091826	G1G0	-0.0117338	-0.0440981
TA	-0.135152	-0.0454885	G1G0	0.00707617	-0.297782
TA	0.0150151	0.315693	G2M	0.0633752	0.0761204
EC-mature	0.177504	0.00195405	G1G0	-0.0984447	-0.103944
TA	0.0552755	0.318845	G2M	0.0454479	0.387676
CBC2	0.308818	0.253562	S	0.0914258	0.413616
TA	-0.0464618	0.362363	G2M	-0.00119022	0.15664
EC-mature	-0.0685802	-0.145735	G1G0	0.0289173	-0.273702
TA	0.111281	-0.0361467	G1G0	-0.0173159	-0.138139
PG-prog	0.155865	0.130717	G1G0	0.00391863	0.140247
EC-mature	0.16176	0.16492	G1G0	0.00223487	-0.0463962
GC	-0.0532658	-0.126608	G1G0	0.0390079	-0.221696
EC-mature	-0.105196	-0.0614521	G1G0	0.0398785	-0.0315092
CBC2	0.381973	0.18103	S	0.131316	0.379417
CBC2	0.316088	0.188247	S	-0.0380338	0.262964
CBC1	0.264453	-0.0911234	S	0.0966176	0.077594
EC-mature	-0.1062	-0.147539	G1G0	0.0147696	-0.17341
TA	0.210428	0.203703	S	0.103688	0.18005
TA	-0.109241	0.466407	G2M	0.11341	0.36804
TA	-0.0234341	0.10593	G1G0	0.00975037	0.00343427
PC	0.03695	0.00339229	G1G0	0.14536	-0.0561618
PG-prog	-0.00342585	0.395568	G2M	0.0454286	0.222001
EC-mature	0.0482033	0.0117494	G1G0	0.0780852	-0.0260571
EC-mature	-0.0226775	-0.0215383	G1G0	-0.101496	-0.249414
CBC2	0.243113	0.140852	S	0.0180808	0.533309
EC-mature	-0.0250533	-0.0135008	G1G0	-0.0285981	-0.077376
EEC	-0.0792898	-0.200964	G1G0	0.0681827	-0.22969
EC-mature	-0.128035	-0.0843737	G1G0	0.0899975	-0.237346
GC	-0.12568	-0.0914596	G1G0	-0.0846071	-0.159443
GC	-0.133088	-0.0117212	G1G0	0.0537857	-0.202577
CBC1	0.296055	0.0502211	S	0.123948	0.084414
TA	-0.0402077	0.160768	G1G0	-0.0151092	0.186783
EC-mature	-0.0295024	0.0154915	G1G0	0.0123174	0.345698
FCC	-0.133853	-0.116175	G1G0	0.103617	-0.203274
TA	0.236092	0.135635	S	0.0960096	0.201603
GC	-0.0567546	-0.120559	G1G0	-0.0375477	-0.251962
GC	-0.125529	-0.0341034	G1G0	-0.0560574	0.112535
TA	-0.0416536	0.347158	G2M	0.0159313	0.366383
GC	-0.039681	-0.0327398	G1G0	0.0853808	-0.023197
EC-mature	-0.0341625	-0.0500163	G1G0	0.0671232	-0.0613996
GC	-0.12889	-0.109448	G1G0	-0.0697075	-0.00910824
EC-mature	-0.069621	-0.15208	G1G0	0.0461327	-0.193817
EC-mature	-0.112237	-0.183358	G1G0	-0.0336163	-0.157737
TA	0.0509578	0.366629	G2M	0.0725149	0.53032
GC	-0.150859	-0.150916	G1G0	-0.0106716	-0.150233
TA	0.0619084	-0.0656918	G1G0	0.0369456	-0.141982
GC	-0.17754	-0.158391	G1G0	0.00919211	-0.331457
FCC	-0.173136	0.00531775	G1G0	0.0799003	-0.0446517
PC	-0.0949047	0.0356732	G1G0	0.0417969	0.058926
GC	-0.0230916	-0.115529	G1G0	0.154316	-0.182719
TA	0.00653124	0.584275	G2M	-0.00180499	0.369234
EC-mature	-0.0352518	0.0722599	G1G0	-0.0512123	-0.0351156
PC	0.00300549	-0.0293377	G1G0	0.0587907	-0.0632853
EC-late	0.00523581	0.0160223	G1G0	0.0196795	0.0951834
EC-mature	0.0137129	-0.00541486	G1G0	0.0869702	-0.0403834
TA	0.241906	-0.0605481	S	0.00414199	0.0263184
EC-mature	0.0873764	0.0447685	G1G0	0.0450112	-0.0446502
GC	-0.149321	-0.135634	G1G0	-0.0472579	-0.207467
EC-mature	-0.0393841	-0.0549804	G1G0	0.0103284	-0.0253588
TA	-0.124461	-0.0771306	G1G0	0.0691542	-0.172774
TA	0.271891	-0.0185735	S	0.0881378	-0.283208
EC-mature	-0.0506974	0.10743	G1G0	0.0150465	-0.0738392
EC-mature	-0.11452	-0.0914065	G1G0	0.0448106	-0.2133
TA	0.0190724	0.422111	G2M	0.0696722	0.437109
PG-prog	-0.0895273	0.559832	G2M	0.167741	0.394693
TA	0.0171165	0.454732	G2M	0.0738187	0.249317
EC-mature	-0.146023	-0.116798	G1G0	-0.0327789	-0.205942
FCC	-0.142654	-0.13466	G1G0	-0.0396113	-0.271035
EC-mature	0.0768737	-0.0270504	G1G0	-0.0254562	-0.0744761
EC-mature	0.0919862	0.110121	G1G0	0.113237	0.273217
GC	-0.131898	-0.102741	G1G0	-0.0509619	-0.106168
TA	0.305644	0.311656	G2M	0.0677456	0.439442
EC-mature	0.116384	-0.074107	G1G0	-0.0807895	0.176643
EC-mature	-0.031141	-0.0411572	G1G0	-0.0624194	-0.0559174
EC-mature	-0.183735	-0.14971	G1G0	-0.0630092	-0.249623
GC	-0.105453	-0.123216	G1G0	-0.0657396	-0.191161
EEC	-0.0622053	-0.134809	G1G0	-0.0942933	0.0125577
CBC2	0.207438	0.330268	G2M	0.0330546	0.406674
EC-mature	-0.0378944	0.116605	G1G0	-0.0567946	-0.0578074
EC-mature	-0.0589217	-0.0404022	G1G0	-0.0256614	-0.0259545
GC	-0.153447	-0.148763	G1G0	0.048702	-0.308205
EEC	-0.114048	-0.148061	G1G0	0.128521	-0.34265
GC	-0.144477	-0.125268	G1G0	-0.0502744	-0.281454
EC-mature	-0.0822294	-0.118132	G1G0	0.0746337	-0.108224
GC	-0.0578026	-0.109439	G1G0	-0.0107425	-0.235871
EC-mature	-0.041588	0.0427532	G1G0	0.041227	0.235367
CBC1	0.220057	0.021612	S	0.0315847	0.0837858
TA	-0.102758	0.383227	G2M	0.00988654	0.329344
CBC1	0.337735	0.0462411	S	0.125901	0.236811
EEC	-0.210898	-0.187432	G1G0	-0.0512845	-0.333888
TA	0.286941	0.151222	S	-0.00491216	0.0110514
TA	0.135328	0.0893409	G1G0	0.0818856	0.0421914
PC	0.066111	0.0974359	G1G0	-0.0319419	0.436198
CBC2	0.1209	0.342624	G2M	0.100307	-0.0879008
CBC1	-0.178332	-0.0493519	G1G0	0.0444822	-0.304285
EC-mature	-0.0643851	-0.0348827	G1G0	-0.0225543	0.126824
GC	-0.0301632	-0.16693	G1G0	-0.0143339	-0.0145605
CBC2	0.139965	0.319032	G2M	0.000437278	0.25893
EC-mature	-0.138834	-0.0446676	G1G0	-0.0613832	-0.218588
EEC	-0.138436	-0.106273	G1G0	0.0473695	-0.309755
PC	-0.141639	-0.0220433	G1G0	-0.0811941	-0.207683
EC-mature	0.0351132	0.0644266	G1G0	0.0624123	-0.0490699
GC	-0.135846	-0.150683	G1G0	0.0798426	-0.323419
EC-mature	-0.0318812	-0.054685	G1G0	-0.000739071	-0.046809
GC	-0.136827	-0.0850898	G1G0	-0.102295	-0.30399
EC-mature	0.0165952	0.0887666	G1G0	0.0410398	0.246998
EC-mature	-0.0219508	0.0592231	G1G0	0.00669962	-0.0335289
EEC	-0.116916	-0.0952796	G1G0	0.0393342	-0.196269
EC-late	-0.0491608	-0.132804	G1G0	-0.0626631	-0.133705
GC	-0.132593	-0.164565	G1G0	-0.0222946	-0.291405
GC	-0.144023	-0.105159	G1G0	0.0278436	-0.237412
EC-mature	-0.111367	0.026158	G1G0	-0.0471438	-0.0160398
EC-mature	-0.115501	-0.0949799	G1G0	0.0336213	-0.0944972
EC-mature	-0.106946	-0.0800674	G1G0	0.0340692	-0.168058
EC-late	-0.0519716	0.0913438	G1G0	-0.0392413	0.175786
EC-mature	-0.0466463	-0.0498765	G1G0	0.0323783	-0.13196
TA	-0.157393	0.229112	G2M	0.04627	0.0582037
EC-mature	-0.1131	-0.145196	G1G0	0.0386905	-0.238427
TA	0.0964851	0.239656	G2M	-0.00402859	0.213621
TA	-0.0716105	0.618183	G2M	0.0139747	0.437517
EC-late	-0.0606015	-0.0398056	G1G0	-0.0467835	-0.110125
EC-mature	-0.0855651	-0.171573	G1G0	-0.0228016	-0.150209
GC	-0.109406	-0.0482773	G1G0	-0.0413985	0.0528875
CBC2	0.178194	0.43432	G2M	0.00594617	0.148122
GC	-0.164063	-0.132452	G1G0	0.0910486	-0.265015
CBC1	0.240459	-0.0538466	S	-0.0133453	-0.138197
PG-prog	-0.0159609	-0.0533577	G1G0	-0.0498937	-0.193835
CBC2	0.338034	0.0306041	S	0.0366737	0.0104012
EC-mature	0.0346067	0.062923	G1G0	0.000528348	-0.0467404
TA	0.231803	0.250082	G2M	-0.0127069	0.112286
EC-mature	-0.0406316	0.133247	G1G0	0.0309132	-0.0436736
TA	0.287753	0.312493	G2M	0.0253392	0.406088
EC-mature	-0.119797	-0.118505	G1G0	-0.00654872	-0.227862
EC-mature	-0.0284328	-0.0376617	G1G0	-0.0617938	-0.0417718
GC	0.0261764	-0.0567135	G1G0	-0.0224414	-0.0861228
EC-mature	-0.0837282	0.024539	G1G0	-0.0375812	-0.214744
revSC	-0.115313	-0.125754	G1G0	0.035735	-0.22049
PG-prog	0.124752	0.183341	G1G0	-0.0139031	0.269248
EC-prog	-0.1018	-0.119466	G1G0	0.0310764	-0.0539708
EC-late	0.0134915	-0.0319248	G1G0	0.0653003	0.342911
CBC2	0.218195	0.314458	G2M	0.0252747	0.224285
TA	0.191689	0.350994	G2M	0.0928825	0.718213
PG-prog	0.078824	0.519181	G2M	0.0594895	0.300224
EC-mature	0.224276	-0.0505255	S	0.0223781	-0.0464986
EC-mature	-0.0428941	0.0530708	G1G0	-0.0795228	-0.0716395
GC	-0.11214	-0.148059	G1G0	-0.00868299	-0.197305
EC-mature	-0.0375041	-0.0471688	G1G0	-0.0608587	-0.0330081
EC-mature	0.00746412	-0.0859307	G1G0	0.0726809	-0.207246
EC-late	-0.0368214	0.0753303	G1G0	0.0233237	0.0875717
EC-mature	-0.0268433	0.0152099	G1G0	-0.0452935	-0.0345178
EC-mature	0.0205565	-0.0146716	G1G0	0.0349403	-0.0383181
TA	0.191075	0.115651	G1G0	0.079766	0.428729
EC-mature	-0.0150163	-0.0088657	G1G0	-0.058904	-0.0748896
EC-mature	-0.0276708	0.0711336	G1G0	-0.0494112	0.302906
FCC	-0.0574288	-0.0908805	G1G0	-0.0238979	-0.133857
EC-late	-0.0459005	-0.0102325	G1G0	-0.0748979	-0.0711796
EC-mature	-0.0515438	0.00329154	G1G0	0.0397386	-0.11806
CBC2	-0.0908553	0.469518	G2M	0.0459687	0.467802
EEC	-0.0992396	-0.126762	G1G0	-0.0817074	-0.122525
GC	0.0637397	-0.03965	G1G0	0.218071	0.0267936
CBC1	0.0965934	-0.0642324	G1G0	0.131407	-0.147193
GC	-0.183388	-0.0870762	G1G0	-0.0254842	-0.308887
CBC2	-0.0158468	0.302007	G2M	-0.0169267	0.452767
EC-mature	0.0591758	0.0981752	G1G0	-0.0356866	-0.0767451
EC-mature	-0.0913147	-0.130628	G1G0	0.0558474	-0.242298
GC	-0.018289	-0.0403536	G1G0	0.0426718	-0.106982
EC-mature	-0.0898526	-0.112722	G1G0	0.0248167	-0.234222
EC-mature	0.101393	-0.0449735	G1G0	0.0586941	0.598733
TA	-0.052695	0.281347	G2M	0.11458	0.210864
EC-mature	-0.0965968	-0.219442	G1G0	-0.0242506	-0.304965
EC-mature	-0.113667	-0.056026	G1G0	-0.00282796	-0.195185
EC-mature	-0.0553271	0.0167615	G1G0	0.0798368	0.185551
EC-mature	-0.02515	-0.0518863	G1G0	0.00461919	-0.0502353
TA	0.115595	0.412989	G2M	0.123691	0.203261
FCC	-0.0794648	-0.143999	G1G0	0.0647554	-0.298421
CBC1	0.276754	-0.0564212	S	0.0728314	0.0675207
EC-mature	-0.0348555	-0.0104082	G1G0	-0.0549878	0.225374
PG-prog	0.0930868	0.0672573	G1G0	-0.0042482	0.132476
GC	-0.131881	-0.129041	G1G0	-0.030224	-0.202692
EC-mature	-0.0225872	-0.0446592	G1G0	0.00845842	-0.0364295
TA	0.0421502	0.401176	G2M	0.0704478	0.585173
EC-mature	-0.04002	-0.0503513	G1G0	-0.0558023	-0.039
TA	-0.08778	0.391111	G2M	0.0957247	0.430759
EC-mature	-0.0532988	0.0897876	G1G0	-0.0352182	-0.0709883
EC-mature	-0.18185	-0.104952	G1G0	0.0378157	-0.162111
EC-mature	-0.133118	-0.118955	G1G0	0.109655	-0.194276
EC-mature	0.0388768	0.0108771	G1G0	0.0207174	-0.0522273
EC-mature	-0.153321	-0.186686	G1G0	-0.0138214	-0.285574
EC-mature	-0.0631472	-0.10084	G1G0	0.0588408	-0.176815
TA	0.394219	0.150564	S	0.0459478	0.597055
GC	-0.0629897	-0.116593	G1G0	-0.0739015	-0.195156
TA	0.0905483	0.582965	G2M	-0.00725206	0.172858
TA	-0.156619	-0.157219	G1G0	0.0102433	-0.161324
TA	0.411121	0.09504	S	0.0204138	0.0068154
revSC	-0.0886781	-0.0546367	G1G0	-0.0960871	-0.138756
TA	-0.0837937	0.555775	G2M	0.0451348	0.29655
EC-mature	-0.114189	-0.158629	G1G0	0.0410815	-0.130524
CBC2	0.267107	0.232186	S	0.0722021	0.127638
PG-prog	0.155755	0.00930694	G1G0	0.0350102	-0.0349474
EC-late	-0.0388763	0.0103915	G1G0	0.136576	-0.0526106
EC-mature	-0.00394107	-0.13719	G1G0	0.030131	0.0289461
GC	-0.14658	-0.15319	G1G0	0.0114664	-0.174679
EEC	-0.109835	-0.100162	G1G0	0.00854714	-0.266263
EC-mature	0.00769824	0.0430226	G1G0	-0.0320203	0.1998
FCC	-0.115188	-0.00812202	G1G0	0.0357069	-0.0787686
EC-mature	0.0296518	0.0998614	G1G0	0.039694	0.243184
TA	0.0834099	0.377513	G2M	0.0844555	0.337387
TA	0.0216694	0.276632	G2M	0.0696014	0.476064
GC	-0.0283885	-0.0626875	G1G0	0.149974	-0.153151
EC-late	-0.0583719	0.0886099	G1G0	0.0452325	-0.0801661
PG-prog	0.105649	-0.00305814	G1G0	-0.00772762	-0.0677805
CBC1	0.151881	0.0756439	G1G0	0.0379926	0.487768
EC-mature	0.0405436	0.121836	G1G0	-0.0574954	-0.0517069
CBC2	0.134187	0.0183977	G1G0	-0.00955335	0.0627288
GC	-0.150952	-0.103489	G1G0	-0.04713	-0.149604
GC	-0.0950645	-0.00509323	G1G0	0.100337	0.00906083
EC-late	0.00920208	-0.130951	G1G0	0.0295027	-0.0147243
EC-mature	-0.0578341	-0.146264	G1G0	0.0337138	-0.124125
CBC2	0.395942	0.173261	S	0.0813771	-0.0349405
EC-mature	0.0904403	0.00334359	G1G0	-0.0144692	0.271181
TA	0.00874435	0.236431	G2M	-0.0293703	0.0902438
EC-mature	-0.0042113	-0.0321873	G1G0	0.0900509	-0.0746284
EC-mature	-0.00950207	-0.0461491	G1G0	-0.0449437	-0.085376
EC-late	-0.0774691	0.00911404	G1G0	-0.0335489	0.0511621
TA	0.0402298	0.154575	G1G0	-0.050739	0.299106
revSC	-0.159188	-0.162792	G1G0	0.0708187	-0.274134
EC-mature	0.0332107	0.0586513	G1G0	0.128451	-0.0490081
CBC2	-0.0468224	0.54175	G2M	0.10623	0.692052
EC-mature	0.0411677	0.122404	G1G0	0.273448	-0.039663
EC-late	0.0535793	-0.0226605	G1G0	0.0218291	-0.0674547
TA	0.192092	0.401287	G2M	0.148695	0.55947
EC-mature	-0.0966476	-0.0498038	G1G0	-0.0145316	-0.256705
TA	-0.138749	-0.0723515	G1G0	0.0839873	-0.0885667
CBC2	-0.0675323	0.291309	G2M	-0.102291	0.138709
TA	-0.146885	0.426608	G2M	-0.0420355	0.292432
TA	0.114964	0.541901	G2M	0.0716235	0.183431
EC-mature	-0.113965	-0.149298	G1G0	-0.0223215	-0.20978
EC-late	-0.107614	-0.148253	G1G0	0.0237761	-0.171035
TA	-0.10643	-0.00878924	G1G0	0.0726906	-0.275069
CBC2	0.11703	0.142207	G1G0	0.0597254	0.567115
EC-mature	-0.0253816	0.0128518	G1G0	0.0213441	-0.0299969
CBC1	0.0254345	0.166885	G1G0	0.0202356	-0.0016691
TA	-0.0235142	0.197175	G1G0	0.0322035	0.000338102
PG-prog	-0.0814487	0.337694	G2M	0.0358585	0.324215
TA	-0.12727	0.0367587	G1G0	0.0826864	0.270048
TA	0.0619687	0.573615	G2M	0.0686539	0.453765
revSC	-0.0631417	-0.0847619	G1G0	-0.0439214	-0.264751
EEC	-0.0789271	-0.0482532	G1G0	0.0156956	-0.00975954
CBC2	0.224841	0.0418938	S	0.0847962	0.172467
EC-mature	-0.187898	-0.124268	G1G0	-0.0586042	-0.260901
GC	-0.140765	-0.0778363	G1G0	0.115966	-0.300712
EC-mature	-0.0292681	0.0168267	G1G0	0.00463907	0.324821
TA	0.204346	0.200825	S	0.0107225	0.207899
CBC2	-0.000136727	0.596309	G2M	0.152863	0.530826
EEC	-0.132807	-0.0679692	G1G0	0.00907323	-0.183826
TA	-0.0392909	0.0677073	G1G0	-0.0553162	0.221172
EC-mature	-0.0703008	-0.155386	G1G0	0.00363458	-0.198306
TA	0.156392	0.130728	G1G0	-0.050393	0.0581048
CBC2	0.12854	0.119411	G1G0	0.0315103	0.0901204
CBC1	-0.0673856	-0.0706615	G1G0	0.0173482	0.148256
EC-late	-0.0364968	0.0330105	G1G0	0.023103	-0.08625
FCC	-0.081364	-0.0934889	G1G0	-0.000328623	-0.159409
CBC2	0.129742	0.210435	G2M	0.121349	0.112998
EC-mature	-0.157619	-0.110315	G1G0	0.0469126	-0.235615
GC	-0.110509	-0.0831959	G1G0	-0.0745256	-0.174089
CBC2	0.345043	0.23079	S	0.0730958	-0.315108
EC-mature	0.0422272	0.130386	G1G0	-0.0540359	-0.0410655
GC	-0.129191	-0.0381078	G1G0	-0.0198235	0.0414928
TA	0.15165	0.0599104	G1G0	0.00918156	0.124262
TA	0.00567331	0.471359	G2M	0.0850185	0.491602
GC	-0.0759712	-0.0581462	G1G0	0.0166115	-0.174636
EC-mature	-0.129306	-0.0909793	G1G0	0.0258518	-0.213568
GC	-0.126871	-0.17888	G1G0	-0.0495499	-0.245043
TA	0.225551	0.187759	S	0.0898392	0.289847
GC	-0.0988924	-0.0974627	G1G0	0.00865438	-0.179401
EC-mature	0.0359321	0.0661906	G1G0	0.00450741	-0.0337578
GC	-0.0456214	-0.11767	G1G0	0.0457387	-0.148483
EC-mature	0.010031	-0.0621562	G1G0	0.0959277	-0.0516316
EEC	-0.111734	-0.205198	G1G0	-0.0295016	-0.291667
GC	-0.0668369	-0.010026	G1G0	0.0612869	-0.281207
EC-mature	-0.0478213	-0.087061	G1G0	-0.0680944	-0.0992851
EC-mature	-0.07231	-0.12079	G1G0	-0.00608584	-0.0651447
GC	-0.116118	-0.104769	G1G0	-0.0473682	-0.261141
FCC	-0.159488	-0.0587189	G1G0	-0.0148872	-0.312562
TA	-0.050438	0.463172	G2M	0.0848373	0.268796
EC-mature	-0.0448507	-0.0170663	G1G0	-0.0853629	0.198361
EC-mature	-0.0869574	-0.0567783	G1G0	0.110611	-0.254426
EC-mature	-0.0321692	0.0115449	G1G0	-0.0505367	-0.0275707
GC	-0.0780331	-0.100096	G1G0	-0.0781324	-0.234185
TA	-0.0191801	0.583592	G2M	0.0516261	0.295013
TA	-0.135134	-0.159312	G1G0	0.0670994	-0.335445
TA	-0.000694058	0.544979	G2M	-0.0126548	0.501312
EC-late	-0.0923472	0.109148	G1G0	0.103163	-0.019064
GC	-0.142088	-0.146286	G1G0	0.0690053	-0.277746
TA	0.0901451	-0.041755	G1G0	0.00972024	-0.261018
EC-mature	0.00488279	-0.0339599	G1G0	0.0161325	-0.0687961
FCC	-0.111552	-0.04197	G1G0	0.0442339	-0.142362
TA	0.0332929	0.203074	G2M	-0.0784223	0.210742
EC-mature	0.0300777	-0.00863321	G1G0	0.0354571	-0.0543829
CBC2	0.0581515	0.265327	G2M	0.0932898	0.171633
EC-late	-0.061823	-0.0314866	G1G0	0.0543787	-0.0756079
GC	-0.150216	-0.14816	G1G0	-0.0345397	-0.224838
EEC	-0.147587	-0.20667	G1G0	-0.0424341	-0.182949
TA	-0.0562549	0.142977	G1G0	0.0256244	0.819611
EC-mature	-0.104363	0.0137928	G1G0	0.0616017	-0.161206
GC	-0.0520589	-0.0778181	G1G0	0.0537746	-0.214795
GC	-0.100252	-0.0490296	G1G0	-0.0537585	-0.147278
TA	0.205493	0.310109	G2M	0.0566077	0.470687
TA	-0.00732484	0.576053	G2M	0.0914116	0.483226
EC-mature	-0.0354494	0.172745	G1G0	0.00389919	-0.0528619
TA	0.304376	0.0513376	S	0.106553	0.0741551
TA	0.352004	0.157811	S	0.00840363	0.223237
GC	-0.127747	-0.156926	G1G0	0.0340146	-0.297581
PG-prog	0.00298129	0.31442	G2M	0.0363362	0.576594
EC-mature	0.0593032	0.127601	G1G0	-0.0898179	0.199899
PG-prog	-0.0421593	0.300206	G2M	0.0951155	0.559019
GC	-0.0491779	-0.00621767	G1G0	-0.0148542	-0.141413
TA	0.0677354	0.0132125	G1G0	0.117543	-0.0826948
EC-mature	-0.0384157	0.176645	G1G0	0.108142	-0.0411621
EC-mature	-0.106187	-0.084316	G1G0	0.00291284	-0.202206
EC-mature	-0.107745	-0.0971463	G1G0	-0.0173271	-0.16423
EC-mature	-0.0321951	-0.046322	G1G0	0.00433606	-0.0408082
EC-mature	-0.0413385	0.0372466	G1G0	-0.0282404	0.221353
EC-mature	-0.115363	0.0197219	G1G0	0.0141976	-0.131198
CBC1	0.210482	0.0468475	S	0.0867153	0.211311
CBC2	0.170918	0.292939	G2M	0.0950646	0.193824
GC	-0.117222	-0.114945	G1G0	-0.130558	-0.205402
EC-mature	-0.103286	-0.0335261	G1G0	-0.0116448	-0.102748
TA	-0.0414459	0.61245	G2M	0.0828102	0.47942
CBC2	0.20403	0.333692	G2M	0.105181	0.318386
EC-mature	-0.0989198	-0.00269112	G1G0	-0.00233258	-0.0647516
EC-late	-0.061351	-0.0867411	G1G0	-0.0581422	-0.120517
EC-mature	0.0167051	0.0600729	G1G0	0.0361211	0.191309
EC-mature	-0.0172735	0.0343309	G1G0	-0.0455723	0.162221
GC	-0.135513	-0.206328	G1G0	0.078187	-0.312595
EC-late	-0.0959588	-0.037799	G1G0	0.00941788	-0.119747
TA	-0.168863	-0.0736002	G1G0	0.0789742	0.216705
TA	-0.0682875	0.142939	G1G0	0.124257	0.00184696
PG-prog	-0.0645739	0.0102353	G1G0	0.0321018	-0.0780956
PG-prog	0.0219292	0.193575	G1G0	0.0533839	0.318274
EEC	-0.00273485	0.132767	G1G0	0.0331188	0.0893499
GC	-0.160989	-0.10847	G1G0	0.0458848	-0.187757
GC	-0.09435	-0.0791537	G1G0	0.0495073	-0.0210866
EC-mature	-0.0827439	-0.0500699	G1G0	-0.0393127	-0.125892
GC	-0.186918	-0.197839	G1G0	0.0998376	-0.239048
TA	-0.0408546	0.0713975	G1G0	0.0418216	-0.087229
EC-mature	0.0165074	0.0437428	G1G0	-0.005751	0.252966
EC-mature	-0.138744	-0.146116	G1G0	0.00637231	-0.217469
CBC2	0.040844	0.385091	G2M	0.0101574	0.538051
GC	-0.0601981	-0.120539	G1G0	-0.0661105	-0.0534421
GC	-0.147005	-0.0494724	G1G0	-0.00680773	-0.0107882
TA	-0.155371	-0.152272	G1G0	-0.0503366	-0.14778
EC-late	-0.0399755	-0.0639435	G1G0	-0.0262877	-0.0419333
revSC	-0.153394	-0.137531	G1G0	-0.0154917	-0.249224
EC-mature	0.0851974	-0.0621196	G1G0	0.0822963	-0.0552298
TA	-0.125376	7.63737e-05	G1G0	0.0956702	0.11434
GC	-0.141369	0.0341124	G1G0	-0.00953601	0.00341716
PG-prog	-0.0129285	-0.0543668	G1G0	-0.013201	0.131301
GC	-0.107086	-0.101525	G1G0	-0.00583493	-0.276913
GC	-0.112882	-0.209225	G1G0	-0.113049	-0.321573
EC-mature	-0.0742418	-0.0994324	G1G0	-0.0503455	-0.194749
EC-mature	0.0385191	0.0670024	G1G0	-0.0489483	0.311885
CBC2	0.311838	0.154699	S	0.102647	0.668593
PG-prog	0.057321	0.359225	G2M	0.0995686	0.590242
EC-mature	0.0250547	0.0197926	G1G0	0.0167503	0.231192
EC-mature	-0.0077868	0.0528777	G1G0	-0.095545	0.168608
TA	0.00614794	0.284377	G2M	0.0610682	0.0611751
GC	-0.151596	-0.10221	G1G0	0.10323	-0.273634
EC-mature	-0.031517	0.0627383	G1G0	0.0653595	0.299841
CBC2	0.262163	0.34523	G2M	0.0520137	0.718734
TA	0.107892	0.0126539	G1G0	0.0623905	-0.0462935
CBC2	0.0129342	0.471986	G2M	-0.0359981	0.142569
EC-late	-0.0487212	0.0468119	G1G0	0.00880067	-0.0610466
EC-mature	0.107261	0.00541114	G1G0	-0.0602395	-0.0560101
TA	0.323006	0.34356	G2M	0.120404	0.425257
TA	0.100273	0.59459	G2M	0.0896975	0.453299
EC-late	-0.126213	-0.101062	G1G0	0.0509674	-0.058085
CBC2	0.193501	0.292637	G2M	0.0979391	0.87824
EEC	-0.154975	-0.114351	G1G0	0.048574	-0.135184
EC-mature	0.064163	0.15578	G1G0	0.035565	0.190965
GC	-0.117863	-0.102729	G1G0	0.0168183	-0.0900925
GC	-0.128133	-0.0785978	G1G0	-0.0103782	-0.310098
CBC1	0.0170468	-0.0534256	G1G0	0.0970905	0.0542737
PG-prog	-0.0662007	0.172777	G1G0	0.0397708	0.088393
EC-mature	-0.0311784	-0.0450638	G1G0	-0.0589808	-0.0483918
EC-late	-0.00738189	0.0806804	G1G0	-0.0475712	0.168923
CBC2	0.0858731	0.349319	G2M	0.0633176	0.451879
EC-late	-0.0923087	-0.0279758	G1G0	0.0107074	-0.0277862
EC-mature	-0.14023	-0.117539	G1G0	-0.0522027	-0.203513
EC-mature	-0.108878	-0.0525244	G1G0	0.119724	-0.0763518
EC-mature	-0.0357719	0.00866508	G1G0	0.0156427	-0.0495672
EC-mature	0.0418439	0.0691565	G1G0	0.0838708	-0.0339467
TA	-0.0866347	0.0229382	G1G0	0.0788854	-0.266955
EC-mature	-0.110173	-0.113145	G1G0	0.0257071	-0.164837
TA	0.382889	-0.041336	S	-0.00975073	0.247782
EC-mature	-0.0350887	0.00684987	G1G0	0.00256089	0.284691
TA	0.32741	0.0241333	S	-0.043797	0.222331
EC-mature	-0.0874963	-0.166276	G1G0	0.0971798	-0.229464
TA	-0.038489	-0.113979	G1G0	-0.0266268	-0.180944
TA	-0.157694	0.654974	G2M	0.0706384	0.336191
PC	-0.0450346	-0.0277175	G1G0	-0.0230161	-0.0874561
EC-mature	-0.091513	-0.121406	G1G0	0.101131	-0.0649507
TA	-0.0321866	-0.0535872	G1G0	0.0708692	-0.0250588
TA	-0.137903	-0.0346546	G1G0	0.0155924	-0.0317082
GC	-0.111565	-0.0998273	G1G0	0.038788	-0.0320993
TA	0.046225	0.396207	G2M	0.129969	0.50707
FCC	-0.178507	-0.0470489	G1G0	-0.00664234	-0.172702
TA	0.0493921	0.497235	G2M	0.211385	0.712562
EC-mature	-0.135368	-0.146569	G1G0	0.0163125	-0.222164
GC	-0.0787872	-0.0682148	G1G0	-0.0557605	-0.162532
EC-mature	-0.0768639	-0.122323	G1G0	0.0914079	-0.0403402
TA	-0.147391	-0.109953	G1G0	-0.0390745	-0.0011086
EC-mature	-0.0335729	0.0801244	G1G0	-0.0567998	-0.0561872
EC-mature	-0.0261413	0.0580672	G1G0	0.00955044	0.278004
PG-prog	0.0775007	0.385374	G2M	0.0532937	0.45881
TA	-0.0503748	0.403913	G2M	0.123771	0.397709
TA	-0.102202	0.458377	G2M	0.0792262	0.502379
EC-late	-0.038553	0.0409633	G1G0	-0.0350136	-0.100531
PG-prog	-0.00199224	0.546571	G2M	0.0907353	0.677602
TA	0.0396524	0.731733	G2M	0.0588335	0.43404
GC	-0.0589023	-0.159431	G1G0	-0.123038	-0.193284
EEC	-0.144776	-0.0977228	G1G0	0.0773695	-0.306109
PG-prog	0.255335	0.00870962	S	0.174965	-0.00741148
EC-mature	-0.0277484	-0.0432172	G1G0	0.00545806	-0.0322589
EC-mature	-0.040328	-0.0124274	G1G0	-0.0632078	-0.039595
PC	-0.0605167	-0.1599	G1G0	-0.00250955	-0.328878
EC-mature	0.0915402	0.146477	G1G0	-0.065465	0.266594
CBC2	0.190175	0.204097	G2M	-0.0310492	0.191229
TA	-0.120672	0.464071	G2M	-0.0335278	0.306832
CBC2	0.0785667	0.24142	G2M	0.0966503	0.513309
GC	-0.121945	-0.103147	G1G0	-0.0419477	-0.239793
GC	-0.0235552	-0.0904913	G1G0	0.0190219	0.0137051
PG-prog	-0.0738627	0.230374	G2M	-0.0750974	-0.260696
EC-mature	-0.0911877	-0.117707	G1G0	0.107789	-0.241774
TA	-0.0203469	0.291149	G2M	-0.00356403	0.494563
EC-mature	-0.0482076	0.0260415	G1G0	-0.0234462	-0.0574732
PG-prog	0.154064	-0.031237	G1G0	0.091333	-0.135448
EC-mature	-0.116099	-0.0467366	G1G0	-0.0410728	0.0127446
TA	-0.0364236	0.060291	G1G0	0.0721281	-0.118287
EC-mature	-0.0364687	-0.0138072	G1G0	-0.0687002	-0.0566142
GC	-0.0995928	-0.178238	G1G0	0.041588	0.0132421
GC	-0.0981333	0.0635335	G1G0	0.0230579	-0.163513
TA	-0.0368347	0.445971	G2M	0.166455	0.239818
EC-mature	-0.037488	-0.00451862	G1G0	0.107128	-0.0486035
TA	0.180792	0.267169	G2M	0.0601369	0.183953
GC	-0.141789	-0.125558	G1G0	-0.0437528	-0.113598
PC	-0.0802936	-0.0995773	G1G0	0.0741727	-0.172568
EEC	-0.0590751	-0.133569	G1G0	0.0851608	-0.194177
EC-mature	0.0382538	-0.057824	G1G0	-0.0558955	-0.0650522
EC-mature	0.0312825	0.103276	G1G0	0.102131	0.265644
CBC2	0.411095	0.139122	S	0.00790808	0.136172
TA	-0.00483013	0.128244	G1G0	0.0741385	0.107065
TA	-0.0233852	0.544914	G2M	0.00875882	0.46366
GC	-0.136239	-0.152964	G1G0	-0.00181683	-0.304523
EC-mature	0.0216195	-0.0170419	G1G0	0.0358802	-0.0628781
PG-prog	0.133955	0.372057	G2M	-0.0341169	0.265404
TA	0.445186	0.0129753	S	0.16886	-0.207998
TA	0.20543	0.0462628	S	0.0419691	0.0930726
PG-prog	-0.0723248	-0.108933	G1G0	-0.00453844	-0.224928
GC	-0.180063	-0.136042	G1G0	-0.0509454	-0.277719
TA	-0.108438	0.763275	G2M	0.154669	0.47214
GC	-0.0818219	-0.0286514	G1G0	0.0533816	-0.201558
EC-mature	0.0278614	-0.118887	G1G0	-0.0213926	-0.147399
EC-mature	-0.0458513	-0.0212227	G1G0	-0.0264656	-0.0558331
TA	-0.118577	-0.0464517	G1G0	0.0106334	-0.27779
CBC2	0.247379	0.156119	S	0.0819968	0.30282
EC-mature	-0.0423282	-0.0963778	G1G0	-0.0669167	-0.0602158
CBC2	0.0012157	0.148249	G1G0	0.00403481	0.21742
EC-mature	-0.0360075	0.126184	G1G0	-0.00149036	0.317649
CBC2	0.0360045	0.576465	G2M	0.0412431	0.565515
GC	-0.154552	-0.171006	G1G0	-0.0851703	-0.286786
GC	-0.0660469	-0.0259906	G1G0	0.0218824	-0.0584034
TA	-0.124643	0.0166656	G1G0	0.0663608	-0.0486609
EC-mature	0.12128	0.024674	G1G0	-0.0394785	0.466135
TA	0.411674	0.0384667	S	-0.0879588	0.183787
FCC	-0.185913	-0.133543	G1G0	0.0148402	-0.349993
EC-late	-0.113639	-0.106616	G1G0	0.0344927	-0.120906
EC-mature	0.0986143	0.0114479	G1G0	0.0179036	-0.0376493
GC	-0.12422	-0.109574	G1G0	0.0556786	-0.134049
GC	-0.176299	-0.0855253	G1G0	-0.0101146	-0.131386
CBC2	0.279575	0.033845	S	0.00137682	0.102074
EC-late	-0.13472	-0.0624876	G1G0	0.213186	-0.200147
EC-late	-0.00131653	-0.024871	G1G0	0.0271883	-0.0527481
EC-late	-0.0457399	0.0468864	G1G0	0.0530008	0.274873
GC	-0.0939548	-0.153933	G1G0	0.0419599	-0.31971
CBC1	0.023791	0.256848	G2M	0.0336837	0.0777132
TA	0.0939967	0.157332	G1G0	0.0582228	0.350601
CBC2	-0.0316142	0.470814	G2M	-0.0743547	0.227241
PG-prog	0.181984	0.0655585	G1G0	0.104136	-0.00013056
TA	0.0341956	0.0582674	G1G0	0.00171746	-0.0504131
EC-late	-0.107339	-0.09838	G1G0	0.0506259	-0.0253099
EC-mature	-0.1161	-0.0743843	G1G0	0.0631233	0.00605848
PG-prog	-0.123087	-0.0180914	G1G0	-0.0499112	-0.018198
TA	0.115223	0.547979	G2M	0.0400283	0.384347
TA	0.0349064	0.398868	G2M	0.176605	0.670875
EC-mature	0.0679721	0.0663432	G1G0	0.0704291	0.471822
PG-prog	-0.0393649	-0.0368751	G1G0	0.0549354	-0.0467795
TA	0.326014	-0.0138851	S	-0.00187362	-0.0132252
TA	-0.046153	0.525233	G2M	-0.0283338	-0.0101896
TA	0.125775	0.369037	G2M	0.0844485	0.606249
GC	-0.162703	-0.14955	G1G0	0.0439432	-0.224713
EC-mature	-0.0891306	-0.0676681	G1G0	-0.0312452	-0.196304
EC-mature	0.00698051	-0.00156796	G1G0	-0.0690626	-0.0603673
EC-mature	0.0749266	0.0876387	G1G0	-0.0131753	0.210848
EC-mature	-0.0366549	0.00705499	G1G0	-0.00145365	-0.0654961
TA	0.331314	0.38941	G2M	-0.0329739	0.336003
GC	-0.101871	-0.106859	G1G0	-0.0811206	-0.0843604
TA	0.620535	0.166109	S	0.145447	0.661626
EC-mature	0.00724975	0.264803	G2M	-0.0456049	0.337976
EC-mature	-0.0821455	-0.0974559	G1G0	0.00658102	-0.2118
TA	-0.0998242	-0.071453	G1G0	0.0154741	-0.115585
EC-mature	-0.0337553	0.00857056	G1G0	-0.0610974	-0.0431774
EEC	-0.0505348	-0.0251873	G1G0	0.0685653	-0.14761
GC	-0.198874	-0.146712	G1G0	0.0814215	-0.362407
GC	-0.116077	-0.159249	G1G0	0.048129	-0.122783
EC-mature	-0.0162365	-0.0920437	G1G0	-0.00547192	-0.0710468
GC	-0.0128291	-0.0124415	G1G0	0.0663051	-0.0876797
TA	-0.0278863	-0.104113	G1G0	-0.0244187	0.0686383
EEC	-0.0589977	-0.144844	G1G0	0.00312093	-0.0465509
TA	-0.023495	0.489936	G2M	0.0339005	0.67957
EEC	0.16401	-0.0284926	G1G0	-0.0173796	-0.0513918
EC-mature	-0.0490915	0.00760691	G1G0	0.0643539	-0.0450871
EC-late	-0.00715922	-0.058402	G1G0	-0.0307483	0.0448732
CBC2	0.467859	-0.00168458	S	0.0768743	0.427312
TA	-0.0507782	0.620775	G2M	0.067783	0.470693
TA	-0.0987662	-0.0784647	G1G0	0.00276892	-0.238748
EC-mature	-0.148237	-0.134239	G1G0	-0.0826716	-0.247913
EC-mature	-0.0886476	-0.18645	G1G0	0.0237232	-0.206969
EC-mature	-0.0629554	-0.173078	G1G0	0.0328631	-0.253246
GC	-0.0872639	0.0760578	G1G0	0.0187033	0.0698251
CBC2	0.343829	0.21047	S	0.0189741	0.543253
EC-mature	0.0229027	-0.0517458	G1G0	0.00956066	0.270548
EC-mature	0.103412	0.00115887	G1G0	-0.0787565	0.585598
CBC2	0.24945	0.0140775	S	-0.0107379	0.252788
GC	-0.11054	-0.184082	G1G0	0.0714497	-0.276702
EC-mature	-0.137983	-0.112203	G1G0	0.0413555	-0.23607
EC-mature	-0.0292803	0.0201236	G1G0	-0.048244	0.331459
FCC	-0.142078	-0.183621	G1G0	0.00378522	-0.395182
EC-late	0.0257932	0.0167	G1G0	0.0649604	-0.0735282
GC	-0.110018	-0.0902262	G1G0	-0.0144485	-0.2555
EC-mature	-0.000477766	0.0618156	G1G0	-0.0202866	0.188667
EC-mature	-0.131739	-0.120791	G1G0	0.048109	-0.171637
CBC2	0.0452594	0.533607	G2M	0.0660656	0.771217
FCC	0.125635	-0.0264991	G1G0	0.0983153	-0.0830867
TA	0.18848	0.172129	G1G0	-0.0034687	-0.0312155
GC	-0.133827	-0.0104053	G1G0	0.00779741	-0.151952
EC-mature	-0.1316	-0.0954235	G1G0	0.0912363	-0.286078
TA	0.307216	-0.0859026	S	0.0377098	0.22499
CBC1	0.109417	-0.116536	G1G0	0.0829113	-0.0364694
EC-mature	-0.152681	-0.0793716	G1G0	-0.135064	-0.237908
GC	-0.130461	0.341351	G2M	0.139819	0.094856
EC-mature	-0.0864972	-0.129742	G1G0	0.0759843	-0.248785
TA	-0.0287039	0.556749	G2M	0.0795218	0.0701339
CBC2	0.147159	0.343815	G2M	0.0457015	0.271503
EC-mature	0.0148651	0.0689907	G1G0	-0.0636933	0.220762
CBC2	0.190253	0.214979	G2M	0.0292407	0.209389
FCC	-0.14686	-0.116089	G1G0	-0.0404073	-0.300333
CBC2	0.197975	0.211413	G2M	0.119322	0.159033
EC-late	-0.1221	-0.0845535	G1G0	0.00883622	-0.170551
TA	-0.0554743	0.327395	G2M	0.105505	0.390341
TA	0.248363	0.0104549	S	0.128678	0.115475
TA	-0.0695046	0.618621	G2M	0.0263327	0.606944
TA	0.29822	0.06189	S	0.00696333	-0.0194877
TA	0.301216	0.0726971	S	0.0267528	0.371122
EC-mature	-0.0342324	-0.0525352	G1G0	-0.0572973	-0.049848
PG-prog	0.00283946	-0.193289	G1G0	-0.0507107	-0.22898
GC	-0.0233801	-0.127047	G1G0	0.0639795	-0.147351
EC-mature	-0.108184	-0.0967902	G1G0	0.0673509	-0.109085
CBC2	0.0903654	0.550799	G2M	0.0866494	0.788565
EC-mature	0.133711	-0.00537246	G1G0	0.0365623	0.509485
TA	0.19609	0.218174	G2M	0.0754258	0.362084
EC-prog	-0.103335	-0.0251934	G1G0	0.0643963	0.0457053
TA	0.227758	-0.122667	S	0.0176611	-0.0694739
TA	-0.0680098	0.0848935	G1G0	0.073276	0.0861993
GC	-0.158409	-0.178844	G1G0	0.0501704	-0.25322
TA	-0.0571753	-0.0455207	G1G0	0.197403	-0.141461
EC-mature	-0.103661	-0.138919	G1G0	0.016457	-0.204884
GC	-0.119677	-0.0397837	G1G0	-0.0465879	-0.195006
TA	0.112601	0.36343	G2M	0.0694204	0.270069
CBC2	0.0202929	0.368374	G2M	0.078463	0.228641
FCC	-0.119921	-0.103625	G1G0	0.082452	-0.17082
GC	-0.103469	-0.054571	G1G0	-0.00876015	-0.0258392
EC-mature	-0.0415737	0.127108	G1G0	0.0123037	-0.0430947
EC-mature	-0.163558	-0.134886	G1G0	0.060581	-0.147596
revSC	-0.104173	-0.203404	G1G0	0.0105742	-0.296667
EEC	-0.0707279	-0.0933083	G1G0	0.206442	-0.170415
TA	0.103306	0.310782	G2M	0.0623634	0.45264
GC	-0.105879	-0.0483082	G1G0	-0.067587	-0.175017
TA	-0.0917214	0.759502	G2M	0.0759781	0.583653
EC-late	-0.0568347	-0.0206766	G1G0	-0.0142205	0.13751
EEC	0.058329	-0.00289034	G1G0	0.0520266	-0.100324
PG-prog	-0.0632169	0.169951	G1G0	0.066909	-0.0483268
EC-late	-0.0698103	0.0385721	G1G0	-0.0416313	-0.120832
FCC	-0.0881396	-0.0347386	G1G0	0.0681227	-0.180425
GC	-0.149337	-0.046329	G1G0	-0.0285195	-0.25069
CBC1	0.173142	0.0471279	G1G0	-0.100417	0.109052
TA	-0.012856	0.488547	G2M	0.0884862	0.357805
EC-mature	-0.0337373	0.0281633	G1G0	-0.0639253	-0.0531993
EC-mature	-0.0164455	0.0590479	G1G0	0.0273799	-0.0734477
EC-mature	0.0154265	0.0758694	G1G0	-0.0681986	0.235806
EC-mature	-0.0154505	-0.0242877	G1G0	-0.0334273	-0.170825
EC-mature	-0.103997	-0.126086	G1G0	0.0531676	-0.28263
EC-mature	0.0154769	0.0371776	G1G0	0.0905642	0.244922
EC-mature	-0.11584	-0.102382	G1G0	0.0731529	-0.0713055
GC	-0.0963101	-0.0885156	G1G0	0.0668119	-0.142909
TA	0.0179973	0.424334	G2M	0.0521782	0.378914
EC-mature	-0.0344539	0.00802473	G1G0	-0.052581	-0.0139507
PG-prog	0.103814	-0.0965678	G1G0	0.00366266	-0.0412694
EC-mature	0.0765606	-0.0725145	G1G0	-0.0841797	0.243942
CBC2	0.0194608	0.422831	G2M	0.0793277	0.139283
PG-prog	0.504712	0.127409	S	0.140487	0.407737
GC	-0.169122	-0.167688	G1G0	0.024458	-0.295832
TA	0.0798247	-0.150278	G1G0	-0.00593861	-0.113753
EC-late	-0.0459165	0.00123481	G1G0	-0.122648	0.358141
CBC2	-0.0568724	0.403706	G2M	0.0536931	0.409481
EC-mature	-0.0481858	0.0348207	G1G0	0.129646	-0.0755895
EEC	-0.19617	-0.16016	G1G0	-0.00420251	-0.309303
CBC1	0.250156	0.0089049	S	-0.0300408	-0.120674
EEC	-0.0523756	-0.0968844	G1G0	-0.013801	-0.070792
GC	-0.14156	-0.200747	G1G0	-0.0501273	-0.220394
EEC	-0.145662	-0.142954	G1G0	0.111794	-0.295038
TA	-0.032338	0.300619	G2M	-0.0351073	0.312341
TA	0.227268	-0.01335	S	0.12144	0.0199541
GC	-0.194297	-0.1061	G1G0	-0.0145348	-0.262466
TA	-0.0152084	0.168487	G1G0	0.0694285	-0.00661436
TA	0.183659	0.0312396	G1G0	0.040011	0.00854133
TA	0.0466639	0.409863	G2M	0.0662668	0.618584
EC-late	-0.0570279	-0.0529898	G1G0	0.000144743	-0.123651
EC-mature	-0.0279633	-0.0478339	G1G0	0.00281117	-0.0255919
GC	-0.0794001	-0.0863836	G1G0	0.00754622	-0.257114
EC-mature	-0.117528	-0.126019	G1G0	-0.0677159	-0.204883
TA	-0.0334956	0.284625	G2M	-0.00146688	0.0683111
TA	0.344996	0.214739	S	0.123839	0.273995
PG-prog	-0.0787713	0.431795	G2M	0.124427	0.508139
EC-mature	-0.127194	-0.07788	G1G0	-0.0132183	-0.131087
TA	0.0721093	0.254291	G2M	-0.0188768	0.416514
EC-mature	-0.135318	-0.0986739	G1G0	-0.0399769	-0.214198
CBC2	0.158701	0.0758917	G1G0	0.0336805	0.199183
EC-mature	-0.11453	-0.142661	G1G0	-0.0241634	-0.241458
GC	-0.0497861	-0.172984	G1G0	0.0919569	-0.237201
EC-mature	-0.0326147	-0.00908015	G1G0	-0.0576686	-0.0344352
PG-prog	-0.0899793	-0.00130206	G1G0	0.0230577	0.38361
CBC2	0.316558	0.475906	G2M	0.0309474	0.771104
EC-mature	0.020966	-0.0514515	G1G0	-0.0633607	-0.0568269
GC	-0.0676018	-0.0720423	G1G0	0.0136731	0.0599475
TA	0.0582987	0.0347175	G1G0	0.00486813	0.109906
EC-mature	-0.073062	-0.0336617	G1G0	-0.0427817	-0.0862858
EC-mature	-0.128171	-0.105714	G1G0	-0.0112445	-0.138208
TA	0.0151199	0.0316331	G1G0	0.0773671	-0.0511455
CBC2	0.316823	0.0389174	S	-0.0542762	0.343879
EC-mature	-0.0890566	-0.100979	G1G0	0.142697	0.000332064
CBC2	0.212175	0.269237	G2M	0.0182653	0.213122
EC-mature	-0.0636327	-0.144776	G1G0	-0.0244707	-0.163172
TA	-0.0952834	0.642029	G2M	0.144296	0.113786
EC-late	-0.0340796	-0.0057874	G1G0	-0.0581706	-0.032472
TA	-0.094123	-0.0893196	G1G0	-0.0243611	0.0308187
TA	-0.139624	0.152829	G1G0	-0.0497405	0.182463
EC-mature	-0.0656591	-0.144867	G1G0	0.125975	-0.0993902
TA	0.168793	0.0748356	G1G0	0.0114806	0.0585238
TA	-0.0960559	0.172755	G1G0	0.0664589	-0.113325
EC-late	-0.0198491	-0.0754942	G1G0	-0.0438548	0.128263
EC-mature	0.0430484	0.0305422	G1G0	-0.0515793	-0.0963652
TA	-0.0625021	-0.0636288	G1G0	0.10252	-0.219599
TA	0.0889425	0.52686	G2M	0.0348879	0.491434
EC-late	-0.0318695	-0.0118154	G1G0	-0.0264594	-0.132763
GC	-0.173957	-0.151583	G1G0	0.0167573	-0.332623
GC	-0.0859643	-0.113742	G1G0	-0.110007	-0.218642
EC-mature	-0.0458058	-0.066438	G1G0	-0.0346144	-0.0566834
GC	-0.0551394	-0.120663	G1G0	0.0808675	-0.170545
TA	-0.140376	0.504628	G2M	0.0958417	0.2351
TA	0.00986608	-0.0372768	G1G0	0.0970598	-0.0740094
FCC	-0.0816423	-0.0328105	G1G0	0.00254423	-0.234666
GC	-0.165627	-0.029426	G1G0	0.013023	-0.0724839
GC	-0.154176	-0.177828	G1G0	-0.0133548	-0.26004
EC-mature	0.0156485	0.0808671	G1G0	-0.0604546	0.487724
EC-mature	-0.0357107	0.107943	G1G0	0.00105594	0.279881
EC-late	-0.00428047	0.0328936	G1G0	-0.0461035	0.14688
EC-mature	-0.0428004	0.0625874	G1G0	-0.00512155	-0.0578666
EC-mature	0.00714823	-0.0750877	G1G0	0.014196	-0.0792766
EC-mature	0.0324421	-0.0541113	G1G0	0.115512	-0.0406444
TA	0.16968	0.16357	G1G0	0.204523	0.189631
EC-late	-0.14942	-0.13645	G1G0	0.0102742	-0.182705
EC-mature	-0.145898	-0.110123	G1G0	-0.0225494	-0.216832
TA	0.0229572	0.531904	G2M	0.145343	0.44363
CBC2	0.209967	0.157648	S	0.108813	0.400597
GC	-0.14025	-0.095859	G1G0	-0.0839056	-0.358872
GC	-0.104513	-0.0984282	G1G0	-0.0439242	-0.190937
CBC2	0.52751	0.0211309	S	-0.00843139	0.370295
TA	0.316755	0.0708034	S	0.0821967	0.37325
PG-prog	0.0030118	0.369034	G2M	0.0529437	0.367706
TA	-0.0924477	-0.0352637	G1G0	-0.00664457	0.0955836
EC-mature	-0.0413757	0.040734	G1G0	-0.0742051	-0.0353537
GC	-0.179688	-0.163677	G1G0	0.0358108	-0.345283
PC	-0.0544593	-0.033221	G1G0	-0.0373982	-0.0815692
PG-prog	0.306672	0.132984	S	-0.0246224	0.183205
FCC	-0.0846395	-0.081866	G1G0	0.0370047	-0.229584
GC	-0.15615	-0.145097	G1G0	0.0795537	-0.192098
GC	-0.133827	-0.102362	G1G0	-0.036981	-0.0849222
EC-late	-0.116171	-0.0775981	G1G0	-0.0434057	-0.160379
TA	0.272518	0.0438096	S	0.026383	0.206149
TA	0.578254	0.277476	S	0.189635	0.212875
GC	-0.131688	-0.0675131	G1G0	-0.0336985	-0.173255
EC-mature	-0.0386802	-0.00757197	G1G0	-0.0066371	-0.0482887
EC-late	-0.0460217	0.0163835	G1G0	-0.0319309	-0.0950227
GC	-0.0455908	0.0305341	G1G0	0.00773075	-0.153191
TA	0.0934928	0.0756908	G1G0	0.0164859	0.148203
GC	-0.0701369	-0.0163819	G1G0	-0.062735	-0.11128
GC	-0.148009	-0.0929877	G1G0	0.163719	-0.0699388
TA	0.25397	0.150364	S	-0.00830899	0.585411
GC	-0.136403	-0.101295	G1G0	-0.00511134	-0.190701
CBC2	0.0913193	0.353415	G2M	0.0875818	0.603674
CBC2	0.54091	-0.0618496	S	0.0652389	0.123376
TA	0.00103428	-0.126517	G1G0	0.0299531	-0.058614
TA	-0.0411935	0.00248672	G1G0	0.0259052	0.305722
EC-late	-0.0203229	-0.0633155	G1G0	0.065639	-0.0726355
EC-mature	-0.0227026	0.135061	G1G0	0.019398	-0.031419
EC-mature	-0.0344407	0.0677177	G1G0	0.0769592	-0.0325822
EC-mature	0.0294136	0.0674723	G1G0	-0.0532319	0.283664
TA	-0.0648714	0.479565	G2M	0.0636558	-0.038228
EC-late	-0.0964816	0.0445233	G1G0	0.0650044	0.118616
GC	-0.108493	-0.146171	G1G0	0.0535661	-0.271977
EC-mature	-0.123773	-0.19365	G1G0	-0.0115653	-0.225283
CBC2	0.0242901	0.317681	G2M	0.000457514	0.072987
EC-mature	-0.0708056	-0.0826027	G1G0	0.0517491	0.0799678
TA	-0.15748	-0.0254899	G1G0	0.185978	-0.0406402
PG-prog	-0.120299	0.209508	G2M	0.134444	0.148198
PG-prog	-0.106607	0.30509	G2M	0.145509	0.231118
EC-mature	-0.0165477	-0.120517	G1G0	-0.0409651	-0.16775
CBC2	0.380807	0.159498	S	0.223003	0.276463
TA	-0.0266828	0.32085	G2M	0.0390864	0.439646
EC-mature	0.0358216	0.0506164	G1G0	-0.00452307	0.286598
EC-mature	-0.0830242	-0.155049	G1G0	0.0590813	-0.142282
EC-late	-0.0204425	0.0729288	G1G0	-0.00665964	0.108064
TA	-0.0311873	0.0945065	G1G0	0.0260189	-0.0831779
GC	0.00791653	-0.0437597	G1G0	0.01114	-0.0828203
GC	-0.0759663	-0.131223	G1G0	0.0382526	-0.278269
EEC	-0.0544469	-0.00164374	G1G0	0.0004198	-0.0787169
TA	-0.0463032	0.615659	G2M	0.0665659	0.487527
EEC	-0.0387245	-0.146926	G1G0	0.0143804	-0.186408
GC	-0.13126	-0.175877	G1G0	0.0354224	-0.196756
EEC	-0.143492	-0.166025	G1G0	0.0459166	-0.299941
PG-prog	0.246908	0.207552	S	0.0420426	0.289356
EC-late	-0.088828	-0.199021	G1G0	-0.0166075	-0.214829
TA	0.0432379	0.339326	G2M	0.103272	0.307075
EC-mature	0.0244449	-0.04815	G1G0	0.0490058	-0.0338287
EC-mature	-0.0603294	-0.0834117	G1G0	0.121535	-0.104688
EC-late	-0.000625705	-0.0757519	G1G0	-0.0224304	0.0562125
EC-mature	-0.0476012	-0.0634114	G1G0	-0.0912288	-0.0772551
TA	-0.0273502	-0.0669687	G1G0	-0.016359	-0.182708
CBC1	0.311543	0.210056	S	0.0674736	0.149305
EC-mature	0.0344265	0.0616584	G1G0	-0.00281225	-0.0277819
EC-late	-0.00946146	0.017235	G1G0	-0.0121496	0.143947
TA	0.0303222	0.580135	G2M	0.118385	0.626797
FCC	-0.110016	-0.0846681	G1G0	0.0100458	-0.230796
TA	0.0202103	0.231485	G2M	0.0261412	0.286954
GC	-0.076113	-0.0910837	G1G0	0.101936	-0.118848
TA	-0.0113985	0.126752	G1G0	-0.0498869	0.314138
CBC2	0.219755	0.259141	G2M	0.0192569	0.158272
EC-late	-0.0359066	0.0224403	G1G0	0.0922596	0.210164
TA	-0.115747	0.0306062	G1G0	0.00765507	0.0415881
EC-mature	0.0276116	0.105067	G1G0	0.00111832	-0.0291637
EC-mature	-0.0286051	0.0488928	G1G0	0.0538492	0.255563
GC	-0.0874345	-0.124122	G1G0	-0.0151374	-0.15183
EC-late	-0.0763135	-0.0826962	G1G0	-0.0240846	-0.193772
PC	-0.0480313	-0.0145423	G1G0	0.0445469	-0.0415676
CBC1	0.224566	-0.109897	S	0.0346018	0.083729
PG-prog	-0.140484	-0.0866688	G1G0	0.130179	-0.142471
FCC	-0.0780865	-0.104617	G1G0	-0.0836109	-0.14657
GC	-0.150849	-0.058471	G1G0	0.0738711	-0.283999
EC-mature	0.079779	-0.00914025	G1G0	-0.0597146	-0.0539135
TA	-0.171711	-0.137644	G1G0	0.0296265	-0.2994
EC-mature	0.00953193	0.124555	G1G0	-0.0810714	0.227885
EC-mature	-0.147117	-0.134913	G1G0	-0.0301407	-0.124412
CBC2	0.239851	0.4607	G2M	0.0909916	0.534883
TA	0.34703	-0.0690456	S	-0.00947089	0.496959
EC-late	-0.0548917	-0.0495685	G1G0	-0.0955116	-0.191533
TA	-0.108594	-0.0286332	G1G0	-0.0391224	-0.253719
EEC	-0.0537256	-0.0715831	G1G0	-0.0746691	-0.0719182
TA	0.0522528	0.474394	G2M	0.0620213	0.299449
EC-mature	-0.0283957	-0.0476253	G1G0	0.0192047	-0.0253867
EC-mature	-0.0527647	-0.0646379	G1G0	-0.0314437	-0.0671103
EC-mature	-0.130808	-0.0645192	G1G0	0.0601467	-0.17143
EC-mature	-0.126402	-0.126703	G1G0	0.0788349	-0.112548
EC-mature	-0.0520592	-0.161591	G1G0	0.0127357	-0.106406
GC	-0.127838	-0.133732	G1G0	0.0166474	-0.12987
PG-prog	0.307585	0.110864	S	0.0725005	0.0433424
TA	-0.0066184	0.258704	G2M	0.0495523	0.443418
GC	-0.042525	-0.0944936	G1G0	-0.0721722	-0.137348
GC	-0.0972852	-0.0162474	G1G0	0.0397389	-0.255166
GC	0.0570739	0.193699	G1G0	0.0484112	-0.0156313
GC	-0.0709064	-0.0935568	G1G0	-0.0612893	-0.0747952
TA	0.046901	0.18956	G1G0	0.0290675	0.0644811
EC-late	-0.0476972	0.0704364	G1G0	-0.00187527	0.222348
TA	0.148256	0.167183	G1G0	0.0668125	0.278513
CBC2	0.496214	0.166773	S	0.199945	0.272742
EC-mature	-0.0264289	0.050301	G1G0	0.00936896	-0.0519009
TA	0.18789	-0.0214221	G1G0	0.0835731	0.236942
EC-mature	0.0190951	-0.0652675	G1G0	-0.0694674	-0.0321371
TA	-0.0062717	0.564926	G2M	0.0726691	0.348544
GC	-0.0248903	-0.121756	G1G0	0.0804296	-0.0940866
EC-mature	-0.0288391	0.081502	G1G0	0.019463	-0.0385962
EC-mature	-0.0992782	-0.110661	G1G0	0.0658605	-0.0755
TA	0.29333	-0.00711174	S	-0.0288695	0.114272
FCC	-0.161153	-0.189919	G1G0	0.0230244	-0.351183
EC-mature	0.0450318	-0.106677	G1G0	0.0102475	-0.126589
EEC	-0.146668	-0.179688	G1G0	-0.0456385	-0.306341
EC-mature	-0.0844753	-0.116149	G1G0	0.0662987	-0.197812
TA	-0.145094	0.662	G2M	0.0975789	0.744846
CBC2	0.456703	0.274489	S	0.0801616	0.135591
EC-mature	-0.0323422	0.0455979	G1G0	0.00179567	0.293024
PG-prog	-0.119572	0.189205	G1G0	0.0661733	0.454321
CBC2	-0.021903	0.269497	G2M	0.0680755	0.149634
TA	-0.0748459	-0.0104867	G1G0	-0.0547815	-0.144071
EC-mature	-0.103294	-0.110659	G1G0	0.00741198	0.000260798
GC	-0.149372	-0.151768	G1G0	0.142158	-0.264665
GC	-0.162874	-0.14679	G1G0	-0.0811071	-0.288026
PC	0.0434759	-0.0485771	G1G0	-0.0531657	-0.0342061
TA	-0.0786445	-0.0342989	G1G0	0.0254335	-0.1402
EC-mature	0.0246077	0.015192	G1G0	-0.0608144	-0.0561161
EC-mature	0.0886594	0.116848	G1G0	0.0533366	0.091372
GC	-0.129764	-0.185684	G1G0	0.0113747	-0.201475
TA	0.270006	0.202964	S	0.10697	0.143294
EC-mature	-0.040107	0.170209	G1G0	0.0924221	0.235367
GC	-0.118415	-0.0870919	G1G0	0.147207	-0.122637
EC-mature	-0.0310826	0.00808989	G1G0	-0.0462713	-0.0410534
TA	0.159631	-0.108543	G1G0	0.0383008	-0.25073
EC-mature	-0.0353343	0.00672399	G1G0	-0.0629847	-0.0530739
FCC	0.2153	-0.0865853	S	-0.0310206	-0.0200004
EEC	0.0127164	-0.132083	G1G0	0.0346849	-0.111177
GC	-0.0436861	-0.144167	G1G0	0.00413886	-0.182644
EC-mature	-0.0824691	-0.105141	G1G0	-0.0779781	-0.144733
PG-prog	0.12491	0.107144	G1G0	0.050852	0.0614542
EC-mature	-0.033298	0.00534772	G1G0	0.0051302	-0.0489481
CBC2	-0.04472	0.480116	G2M	0.0316985	0.438698
GC	-0.122537	-0.0520755	G1G0	-0.0260691	-0.268151
CBC2	0.335944	0.193	S	-0.0033319	0.283426
TA	0.222687	0.405514	G2M	0.0446678	0.388949
EC-mature	-0.0742063	-0.091454	G1G0	-0.000280177	-0.228203
EC-mature	0.0306619	0.0010235	G1G0	-0.0571886	0.255328
CBC2	0.24953	0.289785	G2M	0.101309	0.0220457
TA	0.110336	0.0408549	G1G0	0.0704464	0.0966032
GC	-0.136373	-0.131131	G1G0	-0.0936182	-0.307093
EC-late	-0.0540176	-0.0315417	G1G0	-0.037283	0.198533
GC	-0.110699	-0.11379	G1G0	-0.00477363	-0.183417
EC-mature	-0.110526	-0.105042	G1G0	-0.0495926	-0.132842
EC-mature	-0.176925	-0.155043	G1G0	-0.0225498	-0.272537
TA	0.0706106	0.379545	G2M	0.120407	-0.0755927
GC	-0.113613	-0.0884227	G1G0	-0.0796571	-0.254162
EC-mature	-0.0393474	-0.0603263	G1G0	-0.0596121	-0.047561
EEC	-0.173503	-0.15299	G1G0	-0.0795375	-0.281863
EC-mature	0.0333792	0.041615	G1G0	-0.00842987	-0.0588576
GC	-0.10232	-0.125769	G1G0	-0.0236327	-0.0880215
EC-mature	-0.0463952	-0.0667719	G1G0	0.0423424	-0.0657071
EC-mature	-0.118627	-0.133435	G1G0	-0.00542237	-0.150531
EC-mature	0.0817786	0.026586	G1G0	0.0320273	0.228916
EC-late	0.162452	-0.0479325	G1G0	0.0333522	0.407973
EC-mature	0.0188192	-0.0262445	G1G0	0.0279439	0.226949
GC	-0.0245654	-0.0252518	G1G0	-0.0485719	0.24517
GC	-0.0347813	-0.173496	G1G0	-0.121185	-0.100095
TA	-0.121144	-0.00242483	G1G0	-0.0430742	-0.0455666
TA	0.0454991	0.483136	G2M	0.062956	0.266511
TA	-0.0552649	0.416293	G2M	0.0901157	0.356956
CBC2	0.123776	0.159734	G1G0	0.0547071	0.281669
EC-mature	-0.0882199	-0.120393	G1G0	0.0118237	-0.197907
FCC	-0.0661468	-0.112434	G1G0	-0.0176134	-0.143276
EC-mature	0.0191979	-0.00951397	G1G0	0.0890164	0.244352
CBC2	0.261608	0.0707647	S	0.101065	-0.0526416
EEC	-0.12894	-0.145208	G1G0	0.0582091	-0.145117
GC	-0.115535	-0.1097	G1G0	0.0152319	-0.186589
TA	0.0806852	0.257828	G2M	0.141012	0.197273
TA	-0.121091	-0.0232146	G1G0	0.067545	-0.130457
PG-prog	0.0267658	-0.0578607	G1G0	0.00946589	-0.190599
GC	-0.116926	-0.0542463	G1G0	-0.0355335	-0.101149
EC-mature	-0.0652242	-0.0926598	G1G0	-0.0155698	-0.106598
CBC2	0.119688	0.00645311	G1G0	0.0951929	0.151393
EC-mature	-0.0570619	0.0190488	G1G0	0.00997015	0.138592
TA	0.0979882	0.321669	G2M	0.0366289	0.346481
CBC2	0.240105	0.209373	S	0.111159	0.216366
PG-prog	-0.0823842	0.227644	G2M	0.0961253	0.0274617
TA	-0.0104787	0.270197	G2M	-0.0107725	0.553206
EC-mature	-0.0307993	0.0351161	G1G0	-0.00140108	0.224593
CBC1	0.177291	0.032575	G1G0	0.112281	-0.185927
TA	0.201766	0.111826	S	-0.0348076	-0.0715578
CBC2	0.0677202	0.480631	G2M	-0.0509684	0.528347
EC-mature	-0.0553436	-0.0700704	G1G0	0.00437017	-0.164534
EC-mature	0.0365402	-0.000935564	G1G0	0.126457	-0.0488574
revSC	-0.131077	-0.130464	G1G0	-0.0370856	-0.242097
EC-mature	-0.023841	-0.0407508	G1G0	-0.0560154	-0.035015
TA	0.0499847	0.366082	G2M	0.0771645	0.265923
TA	-0.0689667	0.278802	G2M	0.0412175	0.290246
EC-mature	-0.0581635	0.0112694	G1G0	-0.042818	-0.102531
EC-mature	-0.0318759	0.090103	G1G0	0.0412687	0.26538
EC-mature	-0.0904492	-0.0733332	G1G0	0.056961	-0.00864873
CBC2	0.145537	0.287647	G2M	0.0288341	0.406331
TA	0.0670085	-0.0676261	G1G0	0.0795313	0.10019
EC-mature	0.0639698	-0.0448613	G1G0	-0.0563852	-0.0367375
EC-late	-0.0697044	-0.0700148	G1G0	-0.030343	0.0220601
GC	-0.111428	-0.187115	G1G0	0.0022261	-0.291149
PG-prog	-0.126482	0.504479	G2M	0.0676374	0.188352
TA	-0.060437	-0.0358906	G1G0	0.067986	0.0438393
EEC	-0.106328	-0.115718	G1G0	-0.118437	-0.248965
EC-mature	-0.0304409	0.0550904	G1G0	0.0133454	0.24278
EC-mature	0.059406	-0.0283666	G1G0	-0.0424063	0.214454
TA	0.0429725	0.499624	G2M	0.0934001	0.518673
EC-mature	0.0340969	-0.052881	G1G0	-0.0594098	0.272072
TA	0.27302	0.233634	S	-0.025342	0.522219
CBC1	0.146951	0.0439302	G1G0	-0.00700835	0.041572
EC-late	-0.0674102	0.114512	G1G0	-0.0822095	-0.0629291
EC-mature	-0.0693167	0.117244	G1G0	-0.0905152	0.222858
TA	0.0121054	0.160373	G1G0	0.0450516	0.267944
GC	-0.0667509	-0.0448111	G1G0	0.0873035	-0.0786029
GC	-0.12486	-0.0790706	G1G0	0.022921	-0.158599
TA	-0.00932694	0.441086	G2M	0.0690702	0.429924
EC-late	-0.0832556	-0.0320094	G1G0	0.0933222	-0.130429
GC	-0.112598	-0.0813561	G1G0	-0.0463778	-0.261151
TA	0.0269216	0.164776	G1G0	0.0199376	0.047433
EC-mature	1.36124e-06	-0.166455	G1G0	0.0117244	-0.0570363
EC-mature	0.00174474	0.0250833	G1G0	0.0215	-0.0758328
TA	0.0125223	0.616847	G2M	0.157802	0.413847
TA	0.596648	0.00692955	S	0.177204	0.106502
EC-mature	-0.0962451	-0.115663	G1G0	0.0227833	-0.170228
GC	-0.0570744	-0.0634659	G1G0	-0.0405821	-0.249754
TA	0.00860684	0.383524	G2M	0.056175	0.31809
EC-mature	0.0301	0.0618192	G1G0	-0.00360229	-0.0520257
CBC1	0.274544	0.0480917	S	0.0449589	0.410979
EC-mature	0.0663916	0.10871	G1G0	0.0244751	0.190934
CBC1	0.0256704	0.0210433	G1G0	0.074991	0.0748316
TA	-0.0562725	0.0680575	G1G0	0.114971	-0.17561
CBC1	0.260517	0.0038074	S	0.108288	0.127721
EEC	-0.175073	-0.157112	G1G0	-0.0129498	-0.296834
EC-mature	-0.134714	-0.0934343	G1G0	-0.0223782	-0.229642
TA	-0.1086	-0.0341645	G1G0	0.12644	0.203916
EC-mature	-0.049837	0.00900634	G1G0	0.0045514	0.160835
TA	-0.0932259	-0.0811503	G1G0	0.0738186	0.0774453
EC-late	-0.0283064	-0.0281935	G1G0	-0.0759439	-0.0936187
EC-mature	-0.0555508	0.135383	G1G0	-0.0414609	0.434684
EEC	-0.170043	-0.183628	G1G0	-0.0827166	-0.262771
EC-mature	-0.0277064	0.0770944	G1G0	0.0776616	-0.0420834
EC-late	-0.123515	-0.0462109	G1G0	-0.0319807	-0.188919
GC	-0.0957191	-0.123949	G1G0	-0.0805485	-0.232229
TA	0.418754	0.0879732	S	0.0669898	0.490691
EC-mature	-0.10831	-0.129219	G1G0	-0.011102	-0.230648
TA	0.0888064	0.0560711	G1G0	0.0909495	0.209102
TA	-0.0253158	0.188756	G1G0	0.052885	0.325526
TA	0.0393832	0.467865	G2M	0.00617248	0.533326
EC-mature	-0.0343991	-0.0475804	G1G0	-0.0587897	-0.0495861
TA	0.204611	0.0515451	S	0.0476926	0.0517312
CBC2	0.240314	0.348179	G2M	0.0705422	0.503215
TA	-0.0877771	-0.10907	G1G0	-0.0520739	-0.272267
EC-mature	0.0801491	-0.0122591	G1G0	0.0317804	-0.0337814
EC-mature	-0.0521815	-0.0174305	G1G0	0.0309796	-0.0797023
PG-prog	-0.0561276	0.0815859	G1G0	0.0735414	0.115655
EC-mature	0.0313833	0.0468327	G1G0	-0.0610655	-0.0324211
EC-mature	-0.0332518	0.00832135	G1G0	0.00138845	-0.0173637
GC	-0.13351	-0.124505	G1G0	0.0681915	-0.110282
GC	-0.110718	-0.144395	G1G0	0.0529393	-0.204887
EC-mature	-0.0257391	0.279619	G2M	0.0902504	0.708288
GC	-0.141305	-0.15352	G1G0	0.008788	-0.224406
EEC	-0.105099	-0.0601962	G1G0	-0.00748712	-0.223782
CBC2	0.248325	0.0239964	S	0.0257309	0.256872
TA	-0.035196	0.063966	G1G0	0.0060006	-0.0450284
FCC	-0.153002	-0.194857	G1G0	0.00217722	-0.227976
GC	-0.121332	-0.152062	G1G0	-0.0721965	-0.323588
TA	-0.0363017	0.477347	G2M	0.191186	0.315063
GC	-0.124847	-0.168196	G1G0	0.120947	-0.27307
TA	0.0399804	0.163106	G1G0	0.0702248	0.101808
EC-mature	-0.0205571	0.0191767	G1G0	-0.047588	-0.030382
EC-mature	-0.110748	-0.102245	G1G0	-0.0332085	-0.188477
EC-mature	0.0347042	-0.0450516	G1G0	-0.0510097	-0.0520394
TA	0.300944	0.0948456	S	0.012858	0.319826
EC-mature	-0.126445	-0.103077	G1G0	0.0882156	-0.225053
EEC	-0.131766	-0.180955	G1G0	-0.0353535	-0.236348
EC-mature	0.0425363	0.0649431	G1G0	0.0155396	-0.0361324
CBC2	0.147139	0.175939	G1G0	0.123956	0.249493
EC-late	-0.0793189	-0.0778604	G1G0	-0.0564061	-0.171289
TA	0.318862	0.0110682	S	0.00297182	0.233092
TA	0.269306	0.332971	G2M	0.12854	0.712615
TA	-0.0813078	0.178623	G1G0	0.122105	0.155553
TA	-0.000615792	0.0976986	G1G0	-0.0448679	0.171802
GC	-0.0984327	-0.0887331	G1G0	-0.0352691	-0.244673
PG-prog	-0.0120377	0.133513	G1G0	0.0608055	0.281722
TA	-0.166232	-0.00568851	G1G0	0.0144525	0.0528028
EC-mature	-0.132697	-0.0854375	G1G0	-0.00711836	-0.0959493
EC-mature	-0.15011	-0.0772902	G1G0	-0.0200241	-0.14466
GC	-0.102941	-0.156151	G1G0	-0.0658975	-0.270124
GC	-0.140741	-0.150806	G1G0	-0.0267019	-0.162161
GC	-0.0798702	-0.0290574	G1G0	-0.0332986	-0.124834
EC-mature	-0.0774678	-0.0993497	G1G0	0.0619201	-0.154408
TA	0.00359019	0.0576939	G1G0	-0.0362524	-0.0720487
TA	0.025747	0.479949	G2M	0.0393948	0.494959
EC-mature	-0.127243	-0.170406	G1G0	0.0169921	-0.232463
TA	0.170691	0.169548	G1G0	0.176011	0.156038
TA	0.288273	-0.0251579	S	0.0370648	0.323267
TA	0.032652	0.227563	G2M	0.0331396	0.194291
CBC2	0.375981	0.142008	S	0.108192	0.24517
GC	-0.101922	0.027943	G1G0	0.0717227	-0.0345899
EC-mature	0.0851975	-0.0135579	G1G0	0.0129605	0.219597
EEC	-0.0953861	-0.122818	G1G0	-0.0425485	-0.303216
TA	0.263579	0.24114	S	0.00373335	0.253457
EC-mature	0.0931477	-0.0036063	G1G0	0.0527257	-0.0559643
GC	-0.144977	-0.128792	G1G0	0.0171608	-0.248088
TA	0.151251	0.0253461	G1G0	0.14946	0.538413
EC-mature	-0.0922728	-0.112481	G1G0	0.0405018	-0.063726
FCC	-0.0882823	-0.133811	G1G0	0.0471675	-0.0459463
GC	-0.114701	-0.130681	G1G0	0.0827719	-0.103147
EC-mature	0.0341775	0.0577428	G1G0	-0.0517286	-0.0305219
TA	0.109833	0.32874	G2M	0.0671891	0.0807904
EC-late	-0.0479629	0.0456281	G1G0	-0.00728119	0.27109
PG-prog	0.301304	-0.00363103	S	0.0839066	0.13112
PG-prog	0.107954	-0.0639248	G1G0	-0.0671757	0.0320624
EC-mature	-0.0892254	-0.0975056	G1G0	0.0375	-0.165133
EEC	-0.131823	-0.0921598	G1G0	-0.0683015	-0.24212
PC	-0.137541	-0.104285	G1G0	-0.13142	-0.306766
EC-late	-0.061556	-0.04638	G1G0	0.0796666	-0.159515
CBC1	-0.139803	-0.0398544	G1G0	-0.0236599	-0.0221619
EC-mature	-0.0811865	-0.150521	G1G0	-0.0755728	-0.095213
TA	0.46007	0.186776	S	0.0728751	0.565418
CBC2	0.160391	0.264463	G2M	0.0979486	0.281545
EC-mature	0.0119652	-0.0138522	G1G0	-0.023223	-0.0465681
PG-prog	-0.0848081	0.00818825	G1G0	0.0244373	-0.0470403
TA	-0.0388504	0.0672673	G1G0	0.071758	0.0725649
EC-late	0.0139785	-0.0633305	G1G0	0.0227495	0.103455
GC	-0.0705208	-0.146259	G1G0	-0.0762248	-0.261308
EC-mature	0.0903702	-0.0522003	G1G0	-0.00509487	-0.0307487
EC-mature	0.0206587	0.0455253	G1G0	-0.0132245	-0.0612245
CBC2	0.0699136	0.183817	G1G0	0.0502661	0.44099
EC-mature	-0.0279189	-0.0441117	G1G0	-0.0517424	-0.0309297
GC	-0.132076	-0.182718	G1G0	-0.0676187	-0.245609
GC	-0.0937827	-0.0884713	G1G0	0.0145352	-0.101064
GC	-0.114686	-0.145468	G1G0	0.00471407	-0.297235
EC-late	-0.0869969	-0.0194368	G1G0	-0.0303622	-0.0570259
EC-late	0.00988772	-0.0700789	G1G0	-0.0784329	-0.0554311
EC-mature	0.0668825	-0.0692353	G1G0	0.0684331	-0.0527154
TA	0.0210564	0.415043	G2M	0.0108582	0.347499
TA	0.0618539	0.134401	G1G0	0.116286	0.360573
EC-late	-0.148391	-0.140637	G1G0	0.0660382	-0.147252
GC	-0.140874	-0.167557	G1G0	0.00109537	-0.316608
TA	-0.043746	0.696443	G2M	0.0698967	0.377556
TA	0.234566	-0.0427818	S	-0.0547955	0.0646013
EC-mature	0.0155211	-0.101818	G1G0	0.00638018	-0.248427
EEC	-0.102016	-0.135801	G1G0	0.0673827	-0.242883
EC-mature	-0.127295	-0.109201	G1G0	-0.029915	-0.131769
TA	-0.0954015	0.456593	G2M	0.111795	0.633628
TA	-0.0763273	-0.0158229	G1G0	0.0171295	-0.060601
GC	-0.144701	-0.115481	G1G0	-0.0206039	-0.297884
TA	0.358824	0.213219	S	0.129334	0.264984
GC	-0.115295	-0.0836327	G1G0	0.0167341	-0.172476
TA	-0.0985104	-0.0503201	G1G0	0.0844792	0.0427004
EC-mature	-0.0532876	-0.0775172	G1G0	-0.0344792	-0.0645348
EC-mature	0.0479123	0.0783066	G1G0	0.139773	-0.0494793
TA	-0.00501922	-0.030729	G1G0	-0.0331623	-0.100336
EC-mature	0.0798253	-0.0592725	G1G0	-0.0683288	-0.0496352
CBC2	0.191528	0.378152	G2M	0.0482763	0.345795
GC	0.173778	-0.0411887	G1G0	0.0220746	0.12563
TA	-0.116818	0.487072	G2M	0.00903742	0.531989
EC-late	0.0300273	-0.0116864	G1G0	-0.070671	0.380747
EC-mature	-0.00420532	-0.00784855	G1G0	-0.0524828	0.142172
EC-mature	0.175062	-0.0513421	G1G0	-0.00499444	0.645744
TA	-0.0724196	0.450013	G2M	0.0597987	0.033538
EC-mature	0.0184092	0.0205084	G1G0	-0.0763749	-0.0456156
EC-mature	0.000955025	0.0623565	G1G0	0.0895154	0.280324
EC-mature	-0.036235	0.0988896	G1G0	-0.00152405	0.25646
EC-mature	-0.0860293	-0.071509	G1G0	-0.0220977	0.118674
EC-mature	-0.0253115	-0.040637	G1G0	-0.0609922	-0.0330536
CBC2	0.199995	0.187728	G1G0	0.103509	0.139625
EC-mature	0.0334482	0.003203	G1G0	-0.0115977	-0.0358511
EC-mature	-0.106599	-0.115569	G1G0	0.00878542	-0.169433
EC-mature	-0.0299028	0.0592191	G1G0	0.0578732	-0.0308446
TA	0.341184	0.132112	S	0.00962553	0.415644
EC-mature	-0.0674841	-0.145385	G1G0	0.0637346	-0.139726
EC-mature	-0.0251695	-0.0453044	G1G0	0.0824103	-0.0315885
GC	-0.117291	-0.0808963	G1G0	-0.0460849	-0.204166
TA	-0.0697977	-0.048392	G1G0	0.0372454	-0.0329272
EC-mature	0.036018	0.105824	G1G0	-0.0563234	0.269349
EEC	-0.140536	-0.157582	G1G0	0.0264663	-0.0669632
EC-late	-0.0140783	-0.0470101	G1G0	0.0387965	-0.15217
TA	0.0278089	0.350861	G2M	-0.0484992	0.341493
TA	0.0105812	0.199888	G1G0	0.0943968	0.388712
TA	-0.0367745	0.500655	G2M	0.128459	0.472837
FCC	-0.0931498	-0.100892	G1G0	-0.0569288	-0.283597
GC	-0.138983	-0.175773	G1G0	0.0767127	-0.303348
GC	-0.0980111	-0.090454	G1G0	0.0640308	-0.171274
EC-mature	-0.0338172	-0.0353978	G1G0	-0.0888883	-0.0168533
EC-mature	-0.0476301	-0.0280457	G1G0	0.0203774	-0.0478064
FCC	-0.143524	-0.0774623	G1G0	-0.00780982	-0.112887
GC	-0.159305	-0.21355	G1G0	0.0359944	-0.310489
CBC2	0.206714	0.296065	G2M	0.199352	0.272328
EC-mature	-0.03298	0.0109622	G1G0	0.222753	-0.0449953
EC-mature	0.0943346	-0.0454548	G1G0	0.0607873	0.281677
CBC1	0.339946	0.0376204	S	-0.0484089	-0.0343595
TA	0.03909	0.51747	G2M	0.0327263	0.603273
CBC2	0.064965	0.316606	G2M	0.0407193	0.141401
TA	-0.106693	-0.040753	G1G0	0.0645726	-0.12651
TA	-0.071066	0.667674	G2M	0.067782	0.599801
TA	-0.0817646	0.472131	G2M	0.103536	0.529391
EC-late	-0.0108945	-0.0345382	G1G0	0.0582381	-0.0825011
EC-mature	0.04094	-0.0418314	G1G0	-0.0535821	0.293754
GC	-0.114388	-0.1147	G1G0	-0.00678933	-0.243986
CBC2	0.155037	0.414175	G2M	0.0991979	0.543833
EC-mature	-0.108411	-0.0604776	G1G0	-0.0453284	-0.0476379
EC-mature	-0.0575396	0.0141763	G1G0	-0.0291587	-0.080758
CBC2	0.275178	0.0221917	S	0.0174243	0.0435393
EC-mature	0.0256888	0.0962389	G1G0	0.0632271	0.267774
EC-mature	-0.0964172	-0.133332	G1G0	0.0708163	-0.235134
EC-mature	-0.148425	-0.116551	G1G0	0.0803134	-0.0383123
EC-mature	-0.0952493	-0.154481	G1G0	0.018333	-0.153113
EC-mature	-0.0868166	-0.0756266	G1G0	-0.0204488	-0.183907
CBC1	0.0101052	0.312315	G2M	0.0413704	0.0603177
PG-prog	-0.0769643	0.00251763	G1G0	0.0361321	-0.144506
TA	-0.0771909	-0.0309135	G1G0	-0.0602309	-0.00652621
EC-mature	0.0377285	-0.0482335	G1G0	-0.00384737	-0.0411749
EC-mature	0.0189949	0.104101	G1G0	-0.0709943	0.274222
GC	-0.163171	-0.142029	G1G0	-0.0367986	-0.209541
EC-mature	0.0748977	0.0841667	G1G0	-0.0143514	0.351826
TA	0.323711	0.10783	S	-0.0275952	-0.0991047
EC-prog	-0.134638	-0.158622	G1G0	-0.00617428	-0.269014
EC-late	-0.0294945	0.0109715	G1G0	-0.077036	0.192833
EC-mature	-0.0913454	-0.165288	G1G0	0.0443941	-0.234351
GC	0.0846468	0.0356162	G1G0	-0.0216732	0.560058
CBC2	0.256716	0.369721	G2M	0.0713558	0.259172
EC-late	-0.053006	-0.0754136	G1G0	-0.00553096	-0.122285
EC-mature	-0.0480699	-0.0198994	G1G0	-0.0234134	0.244434
EC-mature	-0.0532267	-0.0319444	G1G0	0.0107256	0.0600927
GC	-0.0828859	-0.150603	G1G0	-0.032374	-0.21313
TA	-0.129923	0.0306246	G1G0	0.109764	0.10001
EC-mature	-0.0288812	0.076833	G1G0	-0.0491017	0.328803
GC	-0.0839874	-0.211869	G1G0	0.0150863	-0.295464
EC-mature	-0.119871	-0.0518115	G1G0	0.114415	-0.257273
CBC2	-0.0221347	0.274332	G2M	0.114442	-0.0204109
PG-prog	0.281855	0.0632574	S	0.107269	0.308329
TA	0.0975275	0.460194	G2M	0.100781	0.276845
EC-mature	-0.0582439	0.282782	G2M	-0.0753612	0.266257
TA	0.0702874	0.555171	G2M	0.0893145	0.74553
EC-mature	-0.136546	-0.167476	G1G0	0.0214731	-0.154051
CBC2	0.260805	0.169246	S	0.0818603	0.19503
TA	0.158261	0.307731	G2M	0.0708284	0.214007
TA	-0.0307466	0.104772	G1G0	-0.037516	0.0428545
GC	-0.0306884	0.0482636	G1G0	-0.111055	0.116893
GC	-0.0257666	-0.121453	G1G0	-0.0773064	-0.132243
PC	-0.0411507	0.156735	G1G0	0.172255	-0.0321383
EC-mature	-0.0236811	-0.0624319	G1G0	0.00141755	-0.130146
EC-mature	0.0130136	0.0340819	G1G0	-0.031823	0.237401
CBC1	0.19845	-0.00197109	G1G0	0.0383116	0.219486
EC-mature	0.0400932	0.0125984	G1G0	-0.0573974	-0.0151782
EC-mature	-0.0363399	0.00297648	G1G0	0.0629745	0.322407
GC	-0.0767891	0.0184312	G1G0	-0.0526088	-0.09513
EC-mature	0.0290345	0.050661	G1G0	-0.00987477	-0.0253268
PG-prog	-0.00122998	0.139165	G1G0	0.065268	0.166794
CBC2	0.374383	0.206599	S	0.0431024	0.426746
TA	0.244828	-0.00994513	S	0.0212129	-0.154239
EC-mature	0.00272052	0.0553043	G1G0	0.0613741	-0.0596428
EC-mature	-0.0996491	-0.180607	G1G0	0.0272257	-0.25901
GC	-0.12208	0.0826166	G1G0	0.0909623	-0.0305201
TA	0.0668956	0.263285	G2M	0.0660143	0.0769448
EC-early	-0.116543	-0.0995859	G1G0	-0.000974496	-0.150452
EC-mature	0.113014	0.0113201	G1G0	0.00152882	-0.0243581
EC-mature	-0.103543	-0.0882528	G1G0	0.0158928	0.00311984
EC-mature	0.0192799	0.0324045	G1G0	-0.0702056	-0.0552786
GC	-0.0271456	-0.1002	G1G0	-0.0170218	-0.249151
TA	-0.145628	0.554766	G2M	0.0790681	0.391529
CBC2	0.327812	0.0497001	S	-0.0572495	-0.102052
CBC2	0.303434	0.439467	G2M	0.0183596	0.291321
EC-mature	-0.110293	-0.0976001	G1G0	0.129758	-0.143326
TA	-0.0908625	-0.0672572	G1G0	-0.0142349	-0.22697
EEC	-0.0385104	0.0371718	G1G0	0.0634309	0.0194518
revSC	-0.141586	-0.0847736	G1G0	0.0175279	-0.197514
CBC1	0.514653	0.106443	S	0.244954	0.61412
CBC2	0.146305	0.083369	G1G0	-0.0177787	-0.147698
EC-mature	-0.0723097	0.0391969	G1G0	0.0984098	-0.0875389
EC-mature	-0.118064	-0.13088	G1G0	-0.0288723	-0.221342
GC	-0.168227	-0.101718	G1G0	0.0228227	-0.0607541
EC-late	-0.0920475	-0.0227704	G1G0	0.0489588	-0.0366054
CBC2	0.0427711	0.212103	G2M	0.0347734	0.119586
GC	-0.0879882	-0.0643911	G1G0	-0.0887281	-0.30472
GC	0.013152	-0.130828	G1G0	0.0227671	-0.157419
EC-late	0.0774937	-0.0126133	G1G0	-0.0710269	-0.0596163
CBC2	0.118032	0.494216	G2M	0.0580319	0.500372
EC-mature	-0.0470769	-0.10331	G1G0	0.0103869	-0.10524
EC-late	0.00861591	-0.0799116	G1G0	0.00229982	0.115557
EC-mature	-0.131281	-0.168314	G1G0	0.0281601	-0.180673
GC	-0.103377	-0.11448	G1G0	0.00182784	-0.129015
GC	-0.141159	-0.182337	G1G0	-0.0776689	-0.171455
GC	-0.159099	-0.0973418	G1G0	0.0594604	-0.155657
TA	0.0867474	-0.00431823	G1G0	0.0414741	-0.10627
CBC2	0.0679239	0.331974	G2M	0.0602714	0.325144
CBC1	0.00885433	0.0126171	G1G0	0.00971804	0.241176
EC-mature	-0.110506	-0.103491	G1G0	0.0105077	-0.190833
EC-mature	-0.0301724	0.0658838	G1G0	0.0776663	-0.0710489
GC	0.0397928	-0.00114318	G1G0	-0.0524445	-0.144352
GC	-0.17223	-0.170641	G1G0	0.0139985	-0.293309
PG-prog	-0.00614486	-0.0882462	G1G0	-0.0551018	-0.135455
GC	-0.101611	-0.0693494	G1G0	-0.0336754	-0.237076
GC	-0.0544273	-0.138422	G1G0	-0.0786359	-0.19867
TA	0.0929065	0.299141	G2M	-0.0577826	0.22823
EEC	-0.0482341	-0.0872343	G1G0	-0.0681735	-0.181181
EC-mature	-0.112725	-0.182804	G1G0	0.0239004	-0.109372
EC-mature	-0.0895906	-0.028089	G1G0	0.0482921	0.00551216
PG-prog	-0.00281393	0.358238	G2M	0.0972175	0.450382
EC-mature	0.108201	-0.00344825	G1G0	-0.00640811	0.342543
TA	0.167344	0.144882	G1G0	0.0265454	0.240025
TA	-0.103705	0.593184	G2M	0.107687	0.443421
CBC2	0.166292	0.0821878	G1G0	0.0412556	0.00453248
PC	-0.116674	-0.0988884	G1G0	-0.0099338	-0.272548
EC-mature	-0.0573652	-0.169832	G1G0	0.13554	-0.193024
EC-mature	-0.150077	-0.0895039	G1G0	-0.0398186	-0.122674
GC	-0.0982408	-0.164633	G1G0	-0.0425123	-0.272086
TA	0.375888	0.232736	S	0.117937	0.644672
EC-mature	0.0985235	-0.00186337	G1G0	0.0649471	-0.0518391
TA	-0.0452226	0.0949557	G1G0	0.0370442	0.193905
CBC2	-0.0490723	0.500816	G2M	-0.00222784	0.615533
EC-mature	-0.0565898	-0.120862	G1G0	-0.0312082	0.0155158
GC	-0.0580863	-0.0898566	G1G0	0.0277713	-0.143323
CBC2	0.0718467	0.319287	G2M	0.0703054	0.0532972
EC-mature	0.00979918	0.0135993	G1G0	0.0578627	-0.0842495
PG-prog	-0.113787	-0.0339899	G1G0	-0.0914752	-0.196822
EC-mature	0.0376906	-0.0104667	G1G0	-0.0094271	-0.0631932
PC	-0.0677598	-0.0231828	G1G0	-0.0796455	-0.0842043
GC	-0.00631412	-0.0830542	G1G0	0.0802301	-0.0909612
CBC2	0.271106	0.29479	G2M	0.0841198	-0.0320877
CBC2	0.558231	0.043424	S	0.134792	0.153019
TA	-0.061066	-0.00639321	G1G0	0.043763	0.203319
TA	0.312157	0.0286747	S	-0.0142283	0.25626
CBC1	0.214631	0.0729791	S	-0.064296	0.342731
EC-mature	-0.106281	-0.112821	G1G0	0.00753344	-0.192743
GC	-0.0050433	0.0710128	G1G0	0.0188667	-0.102872
EC-late	-0.0324468	-0.0409384	G1G0	-0.0560695	-0.0379014
PG-prog	0.205403	0.328251	G2M	0.0533378	0.244982
GC	-0.0827115	-0.0724375	G1G0	-0.0919062	0.00282178
EC-mature	-0.0303996	0.014066	G1G0	-0.0591142	-0.0257087
GC	-0.101159	0.110614	G1G0	0.0680057	-0.0618592
CBC1	0.149205	0.00624425	G1G0	-0.0284709	-0.0415947
EC-mature	-0.155948	-0.0886451	G1G0	-0.0317784	-0.231643
TA	-0.0308748	-0.0685384	G1G0	0.056435	-0.196409
EC-mature	0.0222271	-0.00475572	G1G0	0.104634	-0.0765823
EEC	-0.0846614	-0.107723	G1G0	0.241551	-0.159511
EC-mature	-0.0302558	0.0391629	G1G0	0.0949119	-0.0351533
EEC	-0.109784	-0.198223	G1G0	0.0452699	-0.251745
TA	0.5243	0.0660924	S	0.0961959	0.484384
FCC	0.0258403	0.144421	G1G0	-0.0108028	0.0175587
EC-mature	-0.0510486	0.106917	G1G0	0.101647	-0.0656234
FCC	-0.0779782	-0.0643179	G1G0	0.0118282	0.00816238
GC	-0.0961918	-0.0743989	G1G0	-0.0197759	-0.131046
TA	-0.0305831	0.365084	G2M	2.00731e-05	0.366519
GC	-0.128731	-0.131146	G1G0	0.0520149	-0.294157
TA	-0.0335404	0.426691	G2M	-0.00548034	0.3096
EC-mature	-0.0356639	0.0134171	G1G0	0.00883922	-0.0145597
TA	-0.0307572	0.754263	G2M	0.123741	0.403245
EEC	0.0161952	0.0267813	G1G0	-0.0108566	0.0842715
GC	-0.0809613	-0.0445447	G1G0	0.127806	-0.149089
EC-mature	-0.0422976	-0.0018351	G1G0	0.0597371	-0.0523473
EC-mature	-0.0656546	-0.120686	G1G0	0.0446181	-0.127642
GC	-0.136356	-0.104097	G1G0	-0.0859373	-0.154804
TA	-0.0625358	0.0891037	G1G0	-0.0784823	0.583022
EC-mature	-0.103486	-0.143004	G1G0	0.000368764	-0.27342
EC-mature	-0.0199006	-0.101549	G1G0	0.0195305	-0.0992017
EC-late	-0.0462082	-0.0233638	G1G0	0.0360867	0.226528
TA	-0.0650838	0.511047	G2M	-0.00227286	0.193484
TA	-0.0138677	0.220514	G2M	0.0971305	0.479291
CBC2	0.213045	0.328002	G2M	0.184815	0.103063
GC	-0.0907011	-0.105206	G1G0	-0.0697274	-0.257482
EC-mature	0.0213031	-0.011982	G1G0	-0.0170679	-0.0489545
TA	0.0190892	-0.0868729	G1G0	0.024008	0.0331192
EC-mature	-0.139483	-0.0144614	G1G0	-0.0218139	-0.227672
CBC2	0.0918889	0.489426	G2M	0.118679	0.632256
EC-late	0.0395849	8.65459e-05	G1G0	-0.0780439	0.331229
TA	0.107458	0.313408	G2M	0.0718305	0.273567
EC-mature	0.0886105	-0.0541844	G1G0	-0.0600893	-0.0358132
EC-mature	0.102365	0.112063	G1G0	0.0547638	-0.0426409
EC-late	0.033761	0.0238362	G1G0	-0.00566189	0.152865
GC	-0.0637006	-0.127028	G1G0	-0.0471927	-0.0551019
EC-mature	-0.0335234	-0.00149795	G1G0	0.0531896	0.2796
GC	-0.0913114	-0.0993644	G1G0	0.00618946	-0.148196
EC-mature	-0.0435779	0.0129308	G1G0	0.00523336	-0.0324732
GC	-0.0913472	0.0340945	G1G0	0.0488216	0.0928964
EC-mature	0.0408257	0.00593916	G1G0	0.000431548	-0.0415969
EC-late	0.0239741	-0.000196191	G1G0	0.0448979	0.253589
TA	0.00488164	0.362036	G2M	0.0850037	0.467905
TA	0.0604801	0.513275	G2M	0.00112688	0.301095
EC-mature	0.00729947	0.15716	G1G0	-0.0355364	0.210037
EC-late	-0.0768398	-0.11702	G1G0	0.0327659	-0.0671554
EEC	-0.12916	0.112041	G1G0	0.0347895	0.224229
CBC1	0.0544377	0.0299459	G1G0	0.079742	0.205696
TA	0.203556	0.11458	S	0.0411555	0.184866
EC-mature	0.0218388	0.0948217	G1G0	0.0384828	-0.0577609
EC-mature	-0.0956513	-0.0863775	G1G0	-0.0191981	-0.242507
TA	0.0877422	0.0661705	G1G0	0.0851012	0.186125
GC	-0.088786	-0.0433148	G1G0	0.0233751	-0.245789
EC-late	-0.0328213	-0.0298176	G1G0	-0.0288794	0.125588
TA	0.521941	0.26819	S	0.0809848	0.516719
EC-mature	-0.0255253	-0.0763884	G1G0	0.00826882	-0.0492057
EC-mature	-0.0145862	-0.125202	G1G0	0.0444467	-0.0467137
EC-late	-0.0765618	-0.124563	G1G0	0.0716363	-0.0378061
GC	-0.124005	-0.160879	G1G0	-0.07064	-0.300626
TA	0.211461	0.195852	S	0.0544733	0.0739524
EC-mature	-0.0305266	-0.0434337	G1G0	-0.0535295	-0.0341511
EC-mature	0.0402437	0.0160708	G1G0	-0.0534023	-0.0617384
EC-mature	-0.0992426	-0.0975454	G1G0	0.0251898	-0.261915
CBC2	-0.00299509	0.233338	G2M	0.0897847	0.162487
EEC	-0.0261313	-0.0521315	G1G0	0.13456	-0.0487054
TA	0.0636075	0.535457	G2M	0.18239	0.125765
TA	-0.0570314	0.223547	G2M	0.0274683	0.01626
GC	-0.0606607	-0.0888051	G1G0	0.0105885	-0.22831
EEC	-0.0933518	-0.134786	G1G0	-0.0183597	-0.21623
GC	-0.0465988	-0.202106	G1G0	-0.0619266	-0.252336
CBC1	0.0689462	0.103762	G1G0	0.0735966	-0.184826
GC	-0.108813	-0.0943835	G1G0	0.0409461	-0.302249
GC	-0.0868059	-0.0744945	G1G0	0.107338	-0.161071
CBC2	0.221712	0.00643002	S	0.105307	0.0828691
EC-mature	0.0100988	0.0832643	G1G0	0.142905	0.865336
GC	-0.0968829	-0.0986336	G1G0	0.0537187	-0.10589
EEC	-0.0252449	-0.0626321	G1G0	0.00968042	-0.244867
TA	0.190462	0.417121	G2M	0.05747	0.287816
TA	0.0509559	0.457946	G2M	0.0884347	0.507998
CBC1	0.0266014	-0.0477069	G1G0	0.0504928	-0.0807992
PG-prog	0.0196796	0.315046	G2M	0.175599	0.109115
CBC2	0.10065	0.422986	G2M	0.0282498	0.402985
PG-prog	0.0305288	0.44711	G2M	0.0876425	0.420371
EC-late	-0.0322258	-0.00384379	G1G0	-0.000377266	-0.0457254
CBC2	0.396011	0.271294	S	-0.0174365	0.42861
GC	-0.0407247	-0.00553346	G1G0	-0.0459527	0.00559409
TA	0.0737604	0.12203	G1G0	-0.022506	0.242462
EC-mature	-0.121933	-0.151317	G1G0	0.0389738	-0.216335
EEC	-0.146466	-0.11432	G1G0	0.12007	-0.213122
TA	0.0703195	0.227139	G2M	-0.00256932	0.327327
EC-mature	-0.0911422	-0.140304	G1G0	0.105398	-0.259914
CBC1	0.059375	-0.0489388	G1G0	-0.0113376	-0.000106009
GC	-0.0708025	-0.0891749	G1G0	0.0639112	0.00983879
EC-mature	-0.107949	-0.0999832	G1G0	-0.0514463	-0.226999
TA	-0.00995871	0.664827	G2M	0.13292	0.510525
EC-mature	0.0269874	0.0498761	G1G0	-0.00939012	-0.0504927
EC-late	-0.0522765	0.0257823	G1G0	-0.0305381	-0.0673357
TA	-0.0965391	0.469604	G2M	0.0574573	0.464749
EC-mature	-0.0575627	-0.0243517	G1G0	-0.0635885	-0.166422
EC-mature	-0.0371703	-0.0527746	G1G0	0.0665536	-0.032849
EC-mature	-0.0392723	0.00846666	G1G0	-0.0550456	-0.0404842
TA	0.119858	0.450404	G2M	0.0605937	0.399838
GC	-0.126176	-0.14293	G1G0	-0.0508078	-0.238942
GC	-0.110454	-0.184667	G1G0	0.0220049	-0.256065
EC-mature	-0.144606	-0.117849	G1G0	0.0482829	-0.100684
CBC2	0.0724881	0.461867	G2M	0.0833143	0.182523
EC-mature	-0.0779534	-0.157255	G1G0	0.179598	-0.145495
PG-prog	-0.0523443	0.394419	G2M	-0.0427942	0.495222
EC-mature	-0.0396914	0.0625733	G1G0	0.069356	-0.0358668
TA	-0.0631028	0.396645	G2M	0.110058	0.0787403
EC-late	-0.00305879	0.00603354	G1G0	-0.0333847	-0.0509727
GC	-0.152692	-0.181345	G1G0	-0.0350653	-0.294062
EC-mature	-0.0398105	-0.0603368	G1G0	-0.0657301	-0.0503797
CBC2	0.289714	0.0322179	S	0.0825863	0.135712
EC-mature	0.0338443	0.00497555	G1G0	-0.0594011	-0.0409092
TA	0.034895	0.0184078	G1G0	0.0824758	0.153253
EC-late	-0.00312432	-0.0338598	G1G0	-0.0484507	-0.0697425
CBC2	0.176315	0.433511	G2M	0.138313	0.605279
TA	0.174306	0.219981	G2M	0.076253	0.493257
GC	-0.128436	-0.110432	G1G0	-0.0649291	-0.0933561
PG-prog	0.221235	0.0531401	S	-0.0129048	0.263283
EC-mature	-0.0253745	0.0748493	G1G0	0.00982858	-0.0374765
PG-prog	0.202204	0.0904634	S	0.12824	0.124948
FCC	-0.0941408	-0.0969858	G1G0	0.015498	0.00750115
TA	-0.0548336	-0.0473141	G1G0	0.00344455	0.201382
GC	-0.116041	-0.137758	G1G0	-0.125032	-0.149322
GC	-0.00481408	-0.103408	G1G0	-0.0356748	-0.214503
EC-mature	0.01683	-0.0501067	G1G0	-0.0671071	-0.0659538
TA	-0.0708069	0.0644494	G1G0	0.0264595	0.0598551
CBC2	0.117215	-0.0022356	G1G0	0.0290838	0.0474948
GC	-0.194623	-0.175409	G1G0	-0.0339161	-0.25208
TA	0.118247	0.335523	G2M	0.113437	0.469827
EEC	-0.149845	-0.0494901	G1G0	-0.0116915	-0.154018
TA	0.0809077	0.386815	G2M	-0.0223299	0.249359
TA	0.0320806	0.658536	G2M	0.121386	0.299198
TA	-0.084845	0.495505	G2M	0.165081	0.621505
GC	-0.117573	-0.155981	G1G0	-0.0474054	-0.234711
EEC	0.034088	-0.108796	G1G0	-0.0470222	0.00146856
FCC	-0.115966	-0.12328	G1G0	-0.0181285	-0.26722
TA	0.0113166	0.333049	G2M	-0.00192028	0.329251
CBC2	0.259061	0.285552	G2M	0.0609482	0.343059
GC	-0.172718	-0.109842	G1G0	-0.00292151	-0.318432
TA	0.0128907	0.191463	G1G0	0.136814	-0.0556243
EC-mature	-0.116257	-0.071718	G1G0	-0.0351708	-0.197014
TA	0.15755	0.196535	G1G0	0.161687	0.213026
EC-mature	-0.107829	-0.118676	G1G0	0.0774679	-0.233294
EC-mature	-0.138522	-0.0880277	G1G0	0.1132	-0.161102
EC-mature	0.0256953	-0.00848485	G1G0	-0.0634025	-0.055299
EC-mature	0.0336736	0.00248713	G1G0	-0.0636138	-0.0344764
EC-mature	0.0104185	-0.0339999	G1G0	-0.0361617	-0.0596368
CBC2	0.110373	0.229191	G2M	0.0458193	0.145855
TA	-0.00466137	0.414607	G2M	0.0727579	0.49288
PC	-0.0493518	-0.0795967	G1G0	0.0166498	-0.114198
GC	-0.100836	-0.0929016	G1G0	0.0648991	-0.286931
TA	0.0641736	0.205912	G2M	0.0425293	0.114176
GC	-0.0362391	-0.0182832	G1G0	-0.0218523	-0.0910771
EEC	-0.126368	-0.0669637	G1G0	-0.0517907	-0.222612
TA	-0.056468	0.400217	G2M	0.0529563	0.300101
GC	-0.110993	-0.133571	G1G0	0.0594955	-0.292941
GC	-0.0790983	-0.0393026	G1G0	-0.0282247	-0.212775
GC	-0.0976526	-0.0594565	G1G0	-0.0013284	-0.115361
PG-prog	-0.0217757	0.374605	G2M	0.0122569	0.229395
TA	0.400358	0.199689	S	0.0161059	0.413725
EC-mature	-0.103169	-0.146969	G1G0	-0.0221473	-0.178864
GC	-0.104322	-0.115736	G1G0	-0.0484301	-0.278047
CBC2	0.380042	0.161604	S	0.0712358	0.148722
TA	0.0697658	0.178282	G1G0	-0.0285811	0.693222
GC	-0.0930415	-0.129286	G1G0	-0.0257707	-0.174327
CBC1	-0.0975975	-0.0107938	G1G0	0.0293726	-0.236211
TA	0.136828	0.0423262	G1G0	0.0746607	0.212741
GC	-0.135122	-0.125128	G1G0	0.0103624	-0.244759
PG-prog	-0.106218	0.183933	G1G0	0.0198915	0.0570985
TA	-0.158643	-0.12057	G1G0	0.0800041	-0.278476
TA	0.362178	0.00758302	S	0.0554869	-0.22896
EEC	0.187896	-0.0734714	G1G0	0.0371042	-0.0637576
EC-mature	0.03515	-0.0590994	G1G0	0.0931819	-0.0312255
TA	0.0205709	0.0809202	G1G0	0.0231533	-0.172043
PG-prog	-0.0915229	0.00398489	G1G0	-0.0870615	0.126787
CBC2	0.180085	0.306328	G2M	0.109554	0.213489
EC-mature	-0.0346812	-0.0511501	G1G0	-0.00119106	-0.0329396
EEC	-0.0989094	-0.0643586	G1G0	0.109066	-0.224258
EC-mature	-0.0911674	-0.184415	G1G0	0.00727472	-0.188894
EC-mature	-0.0400872	-0.0473605	G1G0	0.0808913	-0.0622192
TA	0.0487409	0.110524	G1G0	0.0639542	0.56718
EC-late	-0.114785	-0.0718363	G1G0	0.0473251	-0.0821736
EC-mature	-0.16417	-0.142971	G1G0	0.080307	-0.25453
EC-mature	-0.00270863	0.0453076	G1G0	-0.0972985	0.189933
EC-mature	-0.108397	-0.0713013	G1G0	-0.0198126	-0.2044
GC	-0.0816918	-0.0132159	G1G0	-0.0218325	-0.115887
GC	-0.0366058	-0.0694515	G1G0	0.0649823	-0.196053
EC-mature	0.0282213	-0.000888377	G1G0	0.128004	-0.0677094
GC	-0.138775	-0.0888832	G1G0	-0.0584502	-0.214505
EC-mature	-0.0522377	-0.106217	G1G0	-0.0364383	-0.122639
EC-mature	-0.0377216	0.00525417	G1G0	0.0220668	-0.0455365
EC-mature	-0.0428785	-0.0641116	G1G0	0.110965	-0.0468192
CBC1	0.149613	-0.0524412	G1G0	-0.0657795	-0.197175
CBC2	0.199071	0.312471	G2M	0.0281142	0.197152
EC-mature	-0.158563	-0.117517	G1G0	-0.0519113	-0.254007
EEC	-0.0443834	-0.0769766	G1G0	0.00372064	0.231908
EC-mature	-0.0312469	-0.0488872	G1G0	-0.0609371	-0.0392537
TA	-0.0618743	0.417343	G2M	0.154729	0.367717
EC-mature	-0.0705824	-0.043242	G1G0	-0.0471274	-0.245104
CBC2	0.343606	0.244547	S	0.0902192	0.102275
GC	-0.0491091	-0.0107056	G1G0	0.0948936	-0.170253
GC	-0.130821	-0.0709981	G1G0	0.0564357	-0.0804794
GC	-0.179508	-0.145832	G1G0	-0.0255708	-0.328683
TA	-0.0683548	0.00320294	G1G0	0.011879	0.132849
EC-mature	0.0138001	-0.0188189	G1G0	-0.0265944	-0.0400221
EC-prog	0.0368452	-0.00140905	G1G0	0.0503011	0.183964
TA	-0.123512	-0.0553342	G1G0	0.102642	-0.133314
EC-mature	-0.0306613	0.017804	G1G0	0.121328	0.371443
CBC2	0.179787	0.0649207	G1G0	0.069278	0.0857459
GC	-0.00147139	-0.141562	G1G0	-0.0205091	-0.216369
CBC2	-0.00881354	0.512804	G2M	0.0334592	0.360262
CBC2	0.34295	0.0496629	S	-0.0159696	0.434347
EC-mature	-0.0388949	-0.0893363	G1G0	0.101046	-0.0639292
EC-mature	-0.134205	-0.00242726	G1G0	-0.0248982	0.089361
CBC1	0.0796112	0.0796217	G1G0	0.0644038	0.0817792
EC-mature	-0.0503868	-0.0639438	G1G0	-0.0217402	-0.0781344
EC-mature	0.0380929	0.115893	G1G0	0.00419265	0.277095
EC-late	0.0431525	0.0303556	G1G0	0.0371291	-0.0672168
TA	0.290233	0.173926	S	-0.0180349	-0.0159423
EC-mature	0.0414395	-0.00253045	G1G0	0.0331464	0.0757312
GC	-0.101974	-0.1194	G1G0	0.0428421	-0.227617
EC-late	-0.0173262	0.0275333	G1G0	-0.0589424	0.135542
CBC2	0.264326	0.167822	S	0.0884638	0.433034
EC-mature	-0.042284	0.010313	G1G0	0.00255557	-0.0715218
TA	0.0382283	0.48862	G2M	0.0708831	0.380291
TA	-0.0986486	0.351503	G2M	0.0281572	0.0203312
EC-mature	-0.0813392	-0.176685	G1G0	-0.0387332	-0.0798871
TA	-0.04766	0.0997724	G1G0	-0.0458892	0.130227
GC	-0.15158	-0.101175	G1G0	-0.0320996	-0.326584
EC-mature	-0.0872881	-0.122259	G1G0	-0.0261283	-0.266411
GC	-0.072453	-0.0155599	G1G0	-0.135026	-0.250286
EC-mature	-0.127906	-0.126192	G1G0	-0.0857706	-0.15024
TA	-0.110327	0.207333	G2M	0.0347584	0.127782
CBC1	0.065936	-0.100366	G1G0	-0.00541661	0.320821
TA	-0.0143033	0.556297	G2M	0.136048	0.680378
TA	-0.0113261	0.412889	G2M	0.0549284	0.20978
TA	0.122422	-0.00832593	G1G0	0.0522053	-0.0858726
EEC	0.15464	0.0352037	G1G0	-0.0706861	0.268135
GC	-0.148975	-0.0610906	G1G0	0.0580728	-0.122074
EC-mature	0.0156972	0.128172	G1G0	-0.025414	0.24249
CBC2	0.0240118	0.710324	G2M	0.149176	0.554674
EEC	-0.082995	-0.0779764	G1G0	0.0362944	0.0326288
CBC2	0.132051	0.360756	G2M	0.0696269	0.210356
GC	-0.199866	-0.120918	G1G0	-0.0350344	-0.329689
TA	-0.0662589	0.418681	G2M	0.0904581	0.0961626
EC-mature	-0.0819724	-0.0696223	G1G0	0.134779	0.0980967
GC	0.011188	-0.135073	G1G0	-0.0068442	-0.218471
EC-late	0.0580482	0.0450934	G1G0	-0.0480423	0.204774
EC-mature	0.0395663	0.00671198	G1G0	-0.0707294	-0.0497074
GC	-0.0992689	-0.106719	G1G0	-0.0371927	-0.273052
EC-mature	-0.038	0.049904	G1G0	-0.0661642	0.254801
PG-prog	0.210863	0.169274	S	-0.00766083	0.335736
EC-mature	-0.0371172	0.00811249	G1G0	0.0653569	-0.0515949
EC-mature	-0.150139	-0.0970689	G1G0	-0.0552523	-0.163923
PG-prog	0.254804	0.258694	G2M	0.0374964	0.358445
GC	-0.166477	-0.127525	G1G0	-0.0030982	-0.284515
GC	-0.147511	-0.139381	G1G0	0.0783461	-0.298394
TA	0.0683217	0.343833	G2M	0.0655193	0.369392
TA	-0.125423	-0.0023615	G1G0	0.0652854	-0.146314
TA	0.569289	0.080698	S	0.090928	0.513679
GC	-0.182318	-0.112798	G1G0	-0.0305689	-0.32403
FCC	-0.0916173	-0.152426	G1G0	-0.0205369	-0.296843
TA	0.00440011	0.026865	G1G0	0.00578309	-0.183969
EC-mature	-0.054752	-0.160229	G1G0	0.0190368	-0.147919
EC-mature	0.0986596	-0.00106181	G1G0	-0.00717804	-0.0343795
GC	-0.130646	-0.152539	G1G0	0.0416689	-0.245757
GC	-0.144157	-0.181712	G1G0	0.0153131	-0.262093
GC	-0.156316	-0.111515	G1G0	0.0369127	-0.248491
CBC1	-0.0981794	-0.160884	G1G0	0.103919	-0.299255
TA	0.202825	0.0503935	S	0.00673305	0.192102
EC-mature	0.017815	-0.0190971	G1G0	-0.0264271	0.237273
GC	0.0648319	-0.0296135	G1G0	0.0120242	0.0297087
EEC	-0.117618	-0.163759	G1G0	-0.0540103	-0.27901
CBC2	0.380335	0.142068	S	0.116588	0.171232
EC-late	-0.0396169	-0.0147552	G1G0	-0.0169234	-0.0486413
GC	-0.148975	-0.091602	G1G0	-0.00362022	-0.135448
TA	-0.137001	-0.132789	G1G0	-0.0531554	-0.154547
EC-mature	-0.107829	-0.162015	G1G0	-0.0128132	-0.249393
EC-mature	-0.0316747	0.0295214	G1G0	-0.0195969	-0.0408284
PG-prog	-0.0700359	-0.0768954	G1G0	-0.0253976	0.146055
GC	-0.102274	-0.142543	G1G0	-0.0210186	-0.0732623
EC-mature	0.108972	-0.0438959	G1G0	-0.00467453	0.272935
EEC	-0.0892921	-0.0802522	G1G0	-0.0176639	-0.262012
GC	-0.12776	-0.152942	G1G0	0.0301473	-0.256563
TA	-0.0600237	0.0470535	G1G0	0.00116981	0.0150882
EC-prog	-0.0899778	-0.0936107	G1G0	-0.0187829	-0.234108
PG-prog	0.109522	0.0454304	G1G0	0.0440049	0.0094915
EC-mature	-0.0383143	-0.160464	G1G0	-0.0422845	0.0297085
EC-mature	-0.122421	-0.104709	G1G0	-0.0204232	-0.207308
CBC2	0.300701	0.277766	S	0.00821305	0.396288
EC-mature	-0.0547979	-0.0864474	G1G0	0.00450959	-0.0515165
GC	-0.155133	-0.147855	G1G0	0.017675	-0.346984
GC	-0.0514719	-0.140546	G1G0	-0.122359	-0.208362
EC-mature	0.0358657	-0.000747409	G1G0	-0.00652985	-0.0376545
EC-mature	-0.072226	-0.133871	G1G0	-0.0228815	-0.104857
EC-mature	0.0168824	0.0975729	G1G0	0.0428342	-0.0473422
EC-mature	0.0513234	-0.0374619	G1G0	-0.0406096	-0.0717219
TA	-0.0683617	0.38132	G2M	0.0754424	0.206286
EC-mature	-0.053857	-0.0829858	G1G0	-0.0288166	0.0958375
CBC2	0.212045	0.320566	G2M	0.0828097	-0.00748364
EC-mature	-0.0319107	0.00183706	G1G0	-0.0656999	-0.0441599
GC	-0.0898667	-0.0402008	G1G0	-0.0293544	0.0253082
EC-mature	-0.0408577	-0.0452199	G1G0	-0.000947466	-0.0364738
TA	0.0901598	-0.0739462	G1G0	-0.0942838	-0.0637704
EC-mature	-0.0473438	0.171511	G1G0	-0.0142635	0.251567
TA	-0.0713405	0.191344	G1G0	0.0741363	0.152764
TA	-0.0468899	-0.0130811	G1G0	-0.084729	-0.113617
PG-prog	-0.0742921	-0.0831119	G1G0	-0.106897	-0.212084
EC-mature	-0.134524	-0.15329	G1G0	0.102179	-0.297762
EC-late	-0.0386036	-0.0660008	G1G0	-0.0302783	-0.0683982
EC-mature	0.00777045	0.0160672	G1G0	-0.0221864	0.205246
CBC1	0.372194	0.0533805	S	0.0387125	0.42259
PG-prog	0.213532	0.0981781	S	0.15586	0.270595
PC	-0.00322065	0.0320391	G1G0	-0.102707	-0.0768087
EC-mature	-0.122836	-0.0605778	G1G0	0.227468	0.0756614
EC-mature	-0.111127	-0.0544956	G1G0	0.00932914	-0.217896
TA	0.330512	0.0659708	S	0.0512455	0.0321886
EC-mature	-0.113095	-0.128268	G1G0	-0.0196999	-0.209443
PG-prog	0.00050747	-0.0785294	G1G0	0.000268934	-0.237881
GC	-0.000735889	-0.112537	G1G0	-0.0251304	-0.183362
TA	0.00355039	0.499869	G2M	0.0703298	0.365113
EC-late	-0.0136385	-0.0630845	G1G0	-0.0286294	-0.139161
EC-late	-0.0600102	-0.0218673	G1G0	-0.0226394	0.150226
GC	-0.0691695	-0.20715	G1G0	-0.0535575	-0.126973
TA	-0.0813447	0.261606	G2M	-0.0551886	0.458644
EC-late	0.0143038	0.171527	G1G0	-0.00184007	-0.0778632
EC-mature	-0.0709667	-0.157376	G1G0	-0.0151463	-0.222462
EC-mature	-0.0556474	0.0889486	G1G0	-0.0820927	-0.0687195
EC-late	-0.034289	0.00982733	G1G0	-0.118815	0.0535573
TA	0.0941612	0.150069	G1G0	-0.0598302	0.0857053
TA	-0.123684	0.601131	G2M	0.118616	0.363833
PG-prog	0.0174234	0.143622	G1G0	0.0691762	0.15237
PC	-0.0567907	-0.0482049	G1G0	-0.0699461	-0.0416719
EC-mature	-0.0882516	-0.0695342	G1G0	0.000627067	-0.268308
EC-mature	0.0180924	-0.0040645	G1G0	-0.0760166	0.25896
CBC2	0.174316	0.117637	G1G0	-0.0126706	0.35646
EEC	-0.159142	-0.108185	G1G0	0.0262382	-0.219418
EC-late	-0.0392785	0.0218431	G1G0	-0.0777421	-0.0645731
EC-mature	-0.124535	-0.119589	G1G0	-0.0505253	-0.246503
TA	-0.151148	0.407665	G2M	0.0832544	0.26708
EC-mature	-0.024539	-0.170863	G1G0	0.0169456	-0.0547788
TA	-0.0616514	0.390481	G2M	0.10283	0.245736
CBC1	0.25197	-0.00371378	S	0.173159	-0.0381574
TA	0.413324	0.20216	S	-0.086062	-0.0190967
CBC2	0.27576	0.104372	S	0.0569259	0.389882
TA	-0.071454	0.221898	G2M	0.00937098	-0.136061
EC-mature	0.0034278	0.0175734	G1G0	-0.0796289	0.180654
CBC2	0.0781768	0.481206	G2M	0.111188	0.44443
TA	-0.0123028	0.59035	G2M	0.0571594	0.710251
PG-prog	-0.0537211	0.339959	G2M	-0.0117333	0.440164
TA	-0.0744948	-0.0433345	G1G0	0.07821	-0.0759478
EEC	-0.131524	-0.161236	G1G0	0.0108536	-0.118311
EC-late	-0.0427606	-0.00768042	G1G0	-0.0204054	-0.0482055
CBC2	0.163444	0.191856	G1G0	-0.095214	-0.0816237
EC-mature	-0.0141352	-0.086702	G1G0	0.094374	-0.0992147
EC-mature	-0.0368433	0.0600075	G1G0	0.076601	-0.0447988
EC-mature	-0.0297851	-0.0487328	G1G0	-0.0522493	-0.0309178
FCC	-0.151463	-0.143471	G1G0	-0.0427872	-0.256603
GC	0.0246119	0.0388511	G1G0	-0.0225489	-0.0826361
EC-mature	-0.125197	-0.159904	G1G0	0.0247315	-0.177885
CBC1	0.0856884	0.0322988	G1G0	-0.0434632	0.116088
EC-mature	-0.114923	-0.107212	G1G0	0.0283232	-0.0490686
EC-mature	-0.175028	-0.15734	G1G0	-0.0311704	-0.218657
EC-mature	-0.13133	-0.111192	G1G0	0.0310556	-0.0590615
CBC2	0.274872	0.337301	G2M	0.0828876	0.0598984
TA	-0.0816071	-0.0234518	G1G0	0.0391681	-0.0187095
GC	-0.127217	-0.165458	G1G0	0.0367489	-0.186058
EEC	-0.0572639	-0.0359634	G1G0	-0.0167916	-0.135589
GC	-0.0604621	0.0120208	G1G0	0.0089475	-0.0520001
CBC2	0.13306	0.201014	G2M	0.0545134	-0.0465274
EC-late	-0.113835	-0.0595866	G1G0	-0.0143643	-0.031406
GC	-0.0899517	-0.108171	G1G0	-0.0015551	-0.0181707
GC	-0.0739625	-0.148463	G1G0	0.0562699	-0.238919
CBC2	0.368964	-0.0618763	S	0.0413171	0.184037
EC-mature	-0.111152	-0.093567	G1G0	0.0385169	-0.211041
TA	-0.196647	0.0720912	G1G0	0.027113	-0.0780579
EC-mature	-0.0766694	-0.0541259	G1G0	0.0218859	-0.0163389
EC-mature	-0.11608	-0.103569	G1G0	-0.0433125	-0.217499
GC	-0.0750581	-0.0842164	G1G0	0.00733279	-0.159541
TA	-0.0669266	0.35903	G2M	0.199739	0.052711
EC-late	0.0575942	0.0490025	G1G0	-0.00253013	0.425285
EEC	-0.109723	-0.106186	G1G0	0.0517119	0.0180113
TA	-0.00726507	0.0850896	G1G0	0.022383	-0.0207905
EEC	-0.0716244	-0.0329808	G1G0	0.0118817	0.000833304
EC-late	-0.0525947	-0.0220883	G1G0	0.019005	-0.174782
EC-late	-0.0196228	-0.105332	G1G0	0.044176	-0.106885
EC-mature	-0.10204	-0.108867	G1G0	-0.0162501	0.0156661
GC	-0.083572	-0.111199	G1G0	0.0136658	-0.145533
TA	0.178268	0.136022	G1G0	-0.0644351	0.825865
TA	0.193979	0.0593369	G1G0	0.046024	0.270092
PG-prog	-0.0388776	0.251708	G2M	-0.108301	0.560237
CBC1	0.41562	-0.053713	S	0.0254778	0.088766
PG-prog	0.0228863	0.50477	G2M	0.0845667	0.376138
EC-mature	-0.0659118	-0.0769337	G1G0	0.0555256	-0.156094
PG-prog	0.127509	-0.0278578	G1G0	0.0645739	-0.0698122
EC-mature	0.0274288	-0.0675208	G1G0	0.0645281	0.295495
GC	-0.0149399	-0.139724	G1G0	-0.0105074	-0.209576
revSC	-0.0729148	-0.074826	G1G0	-0.0820488	-0.171854
GC	-0.157941	-0.180043	G1G0	-0.0115986	-0.236044
EC-late	-0.0502838	-0.0224893	G1G0	0.0281553	-0.0611185
EC-mature	-0.0239345	-0.088888	G1G0	-0.0649231	-0.0321583
TA	0.0761223	0.289711	G2M	0.0614811	0.255025
GC	-0.122718	-0.132615	G1G0	0.103285	-0.242807
TA	0.26035	0.219669	S	0.0534343	0.357286
EC-mature	0.0539626	-0.0446964	G1G0	-0.0510579	-0.0429
CBC1	0.292374	0.0498103	S	0.0490158	0.222376
EC-mature	-0.0690909	-0.0863536	G1G0	-0.0136163	-0.075057
EC-late	-0.112997	-0.0558451	G1G0	-0.0705749	-0.185981
CBC2	0.622443	0.118945	S	0.0303326	0.391874
GC	-0.084979	-0.0990301	G1G0	0.0259635	-0.161864
EC-mature	0.00508449	0.00812237	G1G0	0.0894758	0.175293
GC	-0.0735261	-0.0911467	G1G0	0.0664902	-0.0168961
GC	-0.149268	-0.212391	G1G0	-0.053846	-0.269428
PC	0.0483583	0.0778868	G1G0	-0.0199535	0.036328
EC-late	0.0136687	0.130858	G1G0	0.0236765	0.186347
CBC2	0.439148	0.176798	S	0.0420593	0.338951
EC-mature	-0.0500298	0.0537707	G1G0	0.0485968	0.148736
TA	0.2836	0.363379	G2M	0.077628	0.721797
GC	-0.105298	-0.135405	G1G0	-0.0120608	-0.19072
TA	0.127131	0.201932	G2M	0.0542433	0.261396
GC	-0.1316	-0.149122	G1G0	-0.104683	-0.211711
CBC2	0.125359	0.441517	G2M	0.0468626	0.160543
FCC	-0.162045	-0.117304	G1G0	-0.0136376	-0.250437
TA	-0.0797399	-0.0401432	G1G0	-0.00166953	-0.302819
GC	-0.117564	-0.139752	G1G0	-0.0203006	-0.217249
CBC2	0.263639	0.0438854	S	0.0322259	0.192675
EC-mature	-0.0369366	0.0510572	G1G0	-0.073247	0.253401
CBC2	0.278017	0.262144	S	0.11633	0.352957
TA	0.166522	0.427308	G2M	-0.0557598	0.54362
GC	-0.0930764	-0.0819159	G1G0	0.0676999	-0.0132599
CBC2	0.0333528	0.105371	G1G0	0.0550973	0.0125398
EC-mature	0.0381632	-0.0442072	G1G0	-0.0488723	-0.0488887
GC	-0.0923824	-0.145188	G1G0	0.0178842	-0.210761
GC	-0.0317461	-0.14049	G1G0	0.0141973	-0.153462
CBC2	0.360602	0.216152	S	0.122746	0.474581
TA	-0.026743	0.43074	G2M	0.0578477	0.354162
CBC2	0.00653986	0.210252	G2M	0.032867	0.241481
EC-mature	-0.0368146	0.116738	G1G0	-0.000345845	-0.0426866
EC-mature	-0.116725	-0.11562	G1G0	0.0222493	-0.260738
PC	-0.138859	-0.150309	G1G0	-0.0087812	-0.349113
TA	0.0182841	-0.0294617	G1G0	-0.0290688	-0.0819997
TA	0.225725	0.014826	S	0.0556236	0.166189
EC-mature	-0.0985644	-0.0728132	G1G0	0.0287936	0.139911
TA	-0.0735904	-0.00252963	G1G0	0.0342525	0.00849315
GC	-0.115475	-0.0949097	G1G0	0.0197986	-0.245172
EC-mature	-0.0385667	0.0522824	G1G0	0.0956551	-0.039595
GC	-0.0335355	-0.150013	G1G0	-0.06952	0.00858874
PG-prog	0.0585781	-0.030178	G1G0	-0.000311769	0.0452179
TA	0.00075997	0.457146	G2M	0.116223	0.285475
GC	-0.103747	-0.11932	G1G0	-0.00291096	-0.1857
TA	0.284433	0.587833	G2M	0.00790407	0.731916
EC-mature	-0.161534	-0.071374	G1G0	0.000197983	-0.282175
CBC2	0.0505167	0.246548	G2M	0.0455629	0.601912
EC-mature	-0.128771	-0.136937	G1G0	0.0330117	-0.192009
GC	-0.0557878	-0.151975	G1G0	0.0107041	-0.325786
EC-mature	-0.0855159	-0.111388	G1G0	-0.00356455	-0.241928
CBC2	0.107698	0.553267	G2M	0.0189923	0.561274
EC-mature	-0.128582	-0.0827985	G1G0	0.0359965	-0.260011
TA	0.241707	0.0616494	S	0.0318695	0.2204
GC	-0.13114	-0.18658	G1G0	0.070592	-0.267243
EC-mature	-0.0406622	0.0398876	G1G0	-0.0696742	-0.0694044
EC-mature	-0.139373	-0.116871	G1G0	0.0170519	-0.220815
GC	-0.170728	-0.184312	G1G0	-0.000174017	-0.305137
TA	0.198226	0.116601	G1G0	-0.122493	0.2426
EC-late	0.0284607	0.0586062	G1G0	-0.0276712	-0.0670823
CBC2	-0.0378758	0.378547	G2M	0.0220808	0.154653
TA	0.0253408	0.479308	G2M	0.0958298	0.352216
GC	-0.175834	-0.121302	G1G0	0.0694847	-0.201753
GC	-0.117084	-0.132275	G1G0	0.0466452	-0.255181
GC	-0.0882118	-0.0479825	G1G0	-0.0558308	-0.105582
EC-mature	-0.0659611	-0.113406	G1G0	0.0253008	0.0151644
EC-mature	0.0343945	0.0601448	G1G0	-0.00421757	0.943235
EEC	-0.138908	-0.121903	G1G0	0.0352948	-0.192018
PC	0.00848495	-0.040281	G1G0	-0.0894725	-0.058811
GC	-0.156564	-0.144177	G1G0	-0.0071073	-0.229211
PG-prog	-0.132126	0.0495424	G1G0	-0.0354625	-0.175651
CBC2	0.271739	0.281336	G2M	0.0595412	0.237266
EC-mature	-0.162283	-0.171792	G1G0	0.0272157	-0.184025
EC-mature	-0.0276814	0.103912	G1G0	-0.0384153	0.26802
TA	-0.0536955	-0.0457616	G1G0	0.0791944	0.0155997
EC-mature	-0.146499	-0.101303	G1G0	0.0176318	-0.129692
GC	-0.119441	-0.0638842	G1G0	0.0524942	0.0116132
EC-mature	0.0427076	-0.0375746	G1G0	-0.00457599	-0.0672584
GC	-0.0148307	-0.0957698	G1G0	-0.0512537	-0.123866
TA	0.247175	0.354275	G2M	0.0573114	0.434591
EC-mature	-0.0302205	-0.0480911	G1G0	-0.00288011	-0.0393196
EC-mature	-0.115166	-0.0848743	G1G0	0.00286299	-0.149711
EC-mature	-0.0781604	-0.135377	G1G0	0.0735876	-0.0980293
GC	0.0488807	0.150502	G1G0	0.0569421	0.0267111
GC	-0.127547	-0.0525566	G1G0	0.00304187	-0.217238
EC-mature	-0.107954	-0.14808	G1G0	-0.0133916	-0.192946
GC	-0.0406494	-0.0888488	G1G0	0.0511991	-0.204267
PG-prog	-0.105387	0.685903	G2M	0.0158551	0.359134
PG-prog	-0.0348903	0.150062	G1G0	-0.0520637	-0.0648473
TA	-0.0516537	0.027577	G1G0	0.00333673	-0.0757724
CBC2	0.158495	0.256689	G2M	0.0288353	0.675046
EC-late	-0.0345178	-0.0756094	G1G0	0.0869981	-0.0951917
EC-mature	-0.0988048	-0.0967272	G1G0	0.0509878	-0.240501
FCC	-0.0486114	0.0126577	G1G0	-0.00387702	-0.175588
PG-prog	-0.0354473	0.600672	G2M	0.048983	0.383124
EC-mature	0.0993921	0.00234597	G1G0	-0.0564526	-0.0383018
CBC1	0.0339104	-0.0704039	G1G0	0.000287472	-0.227804
EC-late	-0.0392603	-0.0229093	G1G0	-0.074854	-0.0784387
EC-late	-0.0706939	-0.0290504	G1G0	0.0827946	-0.167492
TA	0.108702	0.118334	G1G0	-0.00626857	-0.0846557
EC-mature	0.100592	0.00333703	G1G0	0.00526338	-0.0457497
CBC2	-0.0444346	0.516232	G2M	0.0486739	0.489015
TA	0.102149	0.0256093	G1G0	0.0324686	-0.121337
EC-late	0.014465	0.00134738	G1G0	-0.0138207	-0.0626099
TA	0.0863616	0.56629	G2M	0.0367976	0.634653
EEC	-0.116575	-0.104966	G1G0	-0.00495961	-0.255344
EC-mature	-0.0351622	0.0633328	G1G0	-0.0607207	-0.0324084
TA	-0.149258	0.412335	G2M	-0.00819166	0.177235
EC-mature	-0.168185	-0.04255	G1G0	-0.0360951	-0.245261
GC	-0.143121	-0.123537	G1G0	0.00625509	0.00521376
FCC	0.104326	-0.0868607	G1G0	0.11939	-0.145198
EC-mature	-0.00165637	-0.0311247	G1G0	0.0311592	-0.0886382
GC	-0.12597	-0.125889	G1G0	-0.0499906	-0.117728
PG-prog	-0.0288993	0.00513924	G1G0	0.112059	0.0899051
TA	-0.0576665	0.00726709	G1G0	0.0993775	-0.102987
EC-mature	0.034266	0.00821896	G1G0	0.00439823	-0.0365743
TA	0.148186	0.310358	G2M	0.0549212	0.470065
TA	0.00221052	0.413974	G2M	-0.0167814	0.474363
EC-mature	0.0258822	-0.00920061	G1G0	-0.0115086	0.262869
GC	-0.0248972	-0.138632	G1G0	-0.0427176	-0.103924
GC	-0.148515	-0.155807	G1G0	-0.0602198	-0.301032
GC	-0.146328	-0.137157	G1G0	-0.0101249	-0.255562
EC-late	-0.0474424	-0.0857172	G1G0	-0.0534689	-0.104151
EC-mature	-0.0940599	-0.130429	G1G0	-0.00882865	-0.244991
EC-mature	0.00821994	-0.0184846	G1G0	-0.0229521	-0.0710002
EC-mature	0.0303213	-0.0924726	G1G0	-0.0161292	-0.201699
TA	0.0614285	0.236317	G2M	0.0525001	0.0826445
EC-mature	-0.0362415	0.0126481	G1G0	-0.0593467	-0.0420601
FCC	-0.188824	-0.142553	G1G0	0.00849097	-0.231267
EC-mature	-0.0679413	-0.0467127	G1G0	0.038543	-0.0574445
EEC	-0.0979491	-0.0794773	G1G0	0.0435604	-0.168201
GC	-0.028855	-0.15785	G1G0	0.0543844	-0.080579
PG-prog	0.105127	0.411164	G2M	0.0788465	0.465062
CBC2	0.408166	0.0262442	S	0.142449	0.499774
PG-prog	0.0170585	0.393416	G2M	0.0437578	-0.0244584
EC-mature	0.089965	-0.0155852	G1G0	0.0333535	0.58323
EC-mature	-0.128566	-0.14114	G1G0	0.0455149	0.00060728
TA	0.0517153	0.0421901	G1G0	0.0233514	0.179991
EC-late	-0.127938	-0.163679	G1G0	0.0385589	-0.138512
EC-mature	-0.00304234	0.114855	G1G0	0.220256	-0.0790189
GC	-0.172477	-0.0703203	G1G0	0.0141785	-0.150881
EC-mature	-0.0235904	-0.0502623	G1G0	0.0134917	-0.0330093
EC-mature	-0.0395968	-0.0554382	G1G0	0.0605975	-0.0552192
TA	0.00346818	-0.00547282	G1G0	0.137863	-0.212306
PG-prog	0.079135	0.105391	G1G0	0.00773943	0.534789
EC-mature	-0.0309126	-0.0582335	G1G0	-0.0161454	-0.0589853
EC-late	0.0320292	0.00608201	G1G0	-0.0229364	0.129183
EC-mature	-0.0947231	-0.0149497	G1G0	0.172034	-0.241517
FCC	-0.154309	-0.122309	G1G0	-0.0594691	-0.177002
TA	-0.0462617	0.177796	G1G0	0.103248	0.067491
TA	-0.00842918	0.233706	G2M	0.0665093	-0.0373672
EC-mature	-0.0125802	-0.0335726	G1G0	0.0114523	0.2634
EC-mature	-0.0690299	0.029313	G1G0	-0.0361771	-0.0864549
EC-late	-0.0697682	0.059028	G1G0	-0.0733966	-0.129269
TA	-0.0185928	0.330697	G2M	0.0599615	0.471512
FCC	-0.16228	-0.149207	G1G0	-0.0831004	-0.230806
TA	0.110651	0.477486	G2M	0.071176	0.122416
EC-mature	-0.0925221	-0.0877346	G1G0	0.054614	-0.106647
TA	0.234748	0.567681	G2M	0.173522	0.691015
EC-mature	-0.0274277	0.120254	G1G0	0.0110593	0.318332
TA	0.00339038	0.226581	G2M	0.0555064	0.25832
TA	0.0668971	0.431522	G2M	0.152179	0.248215
EC-mature	0.0269252	-0.0190534	G1G0	-0.0732268	-0.0451701
CBC2	0.227773	0.24694	G2M	-0.0060745	0.400864
EC-mature	-0.148345	-0.11367	G1G0	0.0517493	-0.107605
PG-prog	0.328968	0.00439166	S	-0.0186987	0.152303
EC-mature	-0.152575	-0.0547644	G1G0	-0.0372659	-0.146122
GC	-0.0957288	-0.0903826	G1G0	0.0771888	-0.236111
TA	0.039258	0.122428	G1G0	0.010219	0.336863
TA	0.0126975	0.452155	G2M	0.0358202	0.234037
GC	-0.163338	-0.171572	G1G0	-0.0306151	-0.290692
EC-late	-0.0393959	-0.0624261	G1G0	0.0382023	0.122461
EC-mature	-0.0157553	-0.054259	G1G0	0.0756531	0.174826
PG-prog	-0.032947	0.30049	G2M	0.068543	0.264032
TA	0.114567	0.174248	G1G0	0.0492167	0.2239
EEC	-0.108421	-0.0974039	G1G0	0.0305473	0.0656234
TA	0.123222	0.317972	G2M	0.123253	0.563673
TA	-0.0682418	0.299792	G2M	0.0153365	0.105193
PC	0.0377768	0.182678	G1G0	0.133306	0.297579
EC-mature	-0.0869901	-0.106324	G1G0	0.000318614	-0.252387
EC-late	-0.0772722	-0.0918325	G1G0	0.117332	-0.145483
PG-prog	0.144101	0.574206	G2M	0.0596259	0.538371
EC-mature	-0.0805819	0.15887	G1G0	0.0447247	0.284933
EC-mature	-0.0182506	-0.00460744	G1G0	-0.0129153	0.153339
GC	-0.10373	-0.131846	G1G0	0.042529	-0.279347
EEC	-0.10406	-0.0315586	G1G0	-0.0349802	-0.141428
CBC1	0.201122	-0.0880511	S	0.00563348	0.147131
EC-late	-0.0561094	0.0964741	G1G0	0.0517517	-0.0821168
EC-mature	0.0139292	-0.0556545	G1G0	0.110084	-0.0802928
EC-mature	-0.0648476	-0.175114	G1G0	0.0217489	0.0254978
GC	-0.0599078	-0.0650067	G1G0	0.137548	-0.0531961
PG-prog	0.251691	0.149083	S	0.232238	0.242148
GC	-0.0692332	-0.137507	G1G0	0.118536	-0.175132
CBC1	0.41102	0.08683	S	0.0784489	-0.00375703
CBC2	0.304845	0.205848	S	0.179245	0.394985
GC	-0.0529777	-0.110812	G1G0	-0.0446555	-0.169804
EC-mature	-0.103485	-0.00199735	G1G0	0.0443735	0.0142488
TA	-0.0917824	-0.126688	G1G0	-0.0105467	-0.0787713
TA	0.185834	0.0461583	G1G0	-0.00435579	0.0828646
EC-mature	-0.0465229	0.0871797	G1G0	0.0276178	0.228272
EEC	-0.117787	-0.101225	G1G0	-0.0144893	-0.157429
GC	-0.0659443	-0.142863	G1G0	-0.0212184	-0.241351
EC-mature	-0.00237372	-0.0407624	G1G0	-0.0917101	0.174574
PG-prog	-0.0633214	0.0330872	G1G0	-0.0384255	0.0359217
TA	0.42978	0.185798	S	0.11453	0.276373
EC-mature	-0.0493737	0.0295154	G1G0	0.076816	-0.0538201
EC-mature	-0.0436018	0.0783201	G1G0	0.0912912	-0.0564444
TA	0.262877	0.342121	G2M	0.0630426	0.639581
EC-late	-0.0681552	-0.102156	G1G0	-0.0645923	-0.132056
CBC2	0.0618755	0.144773	G1G0	0.146273	0.0312871
GC	-0.129134	-0.0425221	G1G0	0.098174	-0.262906
PG-prog	0.0252399	-0.177721	G1G0	0.0001597	0.00940814
EC-mature	-0.0274986	-0.0509017	G1G0	-0.0613158	-0.0680456
EC-mature	0.0389599	0.00440913	G1G0	-0.058841	-0.036778
TA	0.0614882	0.607819	G2M	0.000799018	0.226902
EC-mature	-0.0263743	-0.0496894	G1G0	0.0228873	-0.0235839
EC-mature	0.0283506	0.128362	G1G0	0.0128839	0.30132
TA	0.10107	0.0175832	G1G0	0.109512	0.432746
EC-mature	-0.0591531	-0.127922	G1G0	0.0161334	-0.0229235
TA	-0.0559262	0.523964	G2M	0.129927	0.793486
EC-mature	-0.0853614	-0.136923	G1G0	0.0911969	-0.0426843
EC-mature	-0.092623	-0.0814912	G1G0	-0.0255357	-0.0805749
EC-mature	-0.028111	0.235635	G2M	-0.0540045	-0.0352705
TA	0.17937	-0.0256252	G1G0	0.100264	0.385565
GC	-0.108323	-0.0902696	G1G0	-0.0481464	0.0387532
GC	-0.126772	-0.0859627	G1G0	0.0476983	-0.132387
CBC2	0.024723	0.250552	G2M	-0.00688139	0.127098
TA	0.359061	0.152815	S	-0.0426026	0.187303
EC-late	0.13976	0.0585207	G1G0	-0.0632522	-0.0550707
FCC	-0.0544519	-0.105325	G1G0	0.063952	-0.242182
CBC1	0.228574	0.0113723	S	0.0157547	-0.0496458
EC-late	-0.0291053	-0.00159417	G1G0	0.0481437	0.111525
CBC2	0.398656	0.0510444	S	0.063078	-0.0528137
EC-mature	0.0734882	-0.0241702	G1G0	-0.0193967	-0.0638382
GC	-0.0524945	-0.0797338	G1G0	-0.097637	-0.197384
EC-mature	-0.0278802	0.0729673	G1G0	-0.0504841	-0.031405
EC-mature	0.107111	0.00321277	G1G0	-0.0537398	0.298302
GC	-0.11599	-0.0896571	G1G0	-0.0546374	-0.333902
EEC	-0.147891	-0.101467	G1G0	-0.0175148	-0.315296
TA	-0.0310566	0.486622	G2M	0.0676341	0.414279
EC-mature	-0.0440463	-0.00522221	G1G0	-0.0714999	0.341574
GC	-0.138908	-0.13874	G1G0	-0.00610788	-0.188106
EC-mature	-0.0530202	0.100245	G1G0	0.0962244	-0.0957765
GC	-0.0980529	0.107381	G1G0	0.0435221	0.0421413
TA	0.0881092	-0.0016804	G1G0	0.0600915	0.194915
EC-mature	0.0475516	0.0152815	G1G0	-0.0518173	0.719229
GC	-0.0376001	-0.012085	G1G0	-0.0824236	-0.0827314
EC-mature	0.0490637	-0.0518066	G1G0	0.0752569	-0.0354278
TA	0.274262	0.106979	S	0.0761576	0.0976087
CBC2	0.122719	0.454904	G2M	0.0426412	0.397498
CBC2	-0.00662234	0.659662	G2M	0.0529006	0.40492
TA	0.024042	0.0966564	G1G0	-0.021473	-0.0172336
GC	-0.00902635	-0.0473592	G1G0	0.167407	-0.0943668
EC-mature	0.0302495	0.000966595	G1G0	-0.0652387	-0.0492803
CBC2	0.227062	0.24737	G2M	0.170243	0.142628
EC-mature	0.0291795	-0.00434363	G1G0	0.0055602	-0.0302956
GC	0.0620301	-0.0360317	G1G0	0.00586788	-0.0855491
TA	-0.0380319	0.492825	G2M	0.0194478	0.268307
CBC2	0.110605	0.337121	G2M	0.116834	0.137468
GC	-0.0928874	-0.123711	G1G0	0.0234748	-0.064795
TA	-0.00373213	0.435767	G2M	0.0565992	0.664524
EC-mature	-0.0339174	0.104142	G1G0	0.000747128	0.249354
CBC1	0.0818328	-0.0611964	G1G0	0.122536	0.0748203
TA	-0.0672159	0.049367	G1G0	0.0679837	-0.120561
EC-mature	0.0406854	0.0118037	G1G0	-0.0603877	-0.0684
EC-late	-0.141427	-0.159481	G1G0	-0.0166239	-0.231238
CBC1	0.206399	0.00976994	S	0.0957963	0.17182
TA	-0.0509547	0.533291	G2M	0.173237	0.348846
CBC2	0.334639	0.250536	S	0.0518941	0.325159
EC-mature	-0.140789	-0.157142	G1G0	0.0124837	-0.237996
EC-late	-0.0518257	-0.00525035	G1G0	0.085603	-0.0625463
TA	-0.00218534	0.137364	G1G0	0.122632	0.0447946
TA	-0.151205	0.051434	G1G0	-0.0276613	0.0205131
GC	-0.147406	-0.156918	G1G0	-0.0335077	-0.286559
EEC	-0.0699112	-0.110292	G1G0	0.0605099	-0.00999673
GC	-0.0383711	-0.058525	G1G0	0.00373472	0.0112334
GC	-0.0963262	-0.147752	G1G0	-0.0579571	-0.210433
TA	0.0479479	-0.0170042	G1G0	0.108546	0.156601
PG-prog	0.0464533	0.144574	G1G0	0.00579881	0.0956141
EC-mature	-0.0912208	-0.0575113	G1G0	0.0449007	-0.194581
EC-mature	0.0142799	0.034753	G1G0	-0.067158	-0.0297814
PC	-0.0372184	-0.0123027	G1G0	-0.0755849	-0.0550759
CBC2	0.430702	0.106657	S	-0.0192712	0.343686
PG-prog	0.411772	0.0287058	S	0.0620786	0.109952
CBC2	0.0733311	0.359513	G2M	0.045414	0.151303
TA	0.0703884	0.222215	G2M	0.0813232	0.210612
TA	-0.139168	-0.0460702	G1G0	0.0198588	-0.0338864
GC	-0.179497	-0.162836	G1G0	0.0689849	-0.191389
TA	-0.0733823	-0.0864466	G1G0	-0.0577474	-0.112057
PC	0.0492461	0.00841605	G1G0	0.00376608	0.324912
TA	-0.0689726	0.176107	G1G0	0.103053	0.267378
EEC	-0.106555	-0.115802	G1G0	0.00177245	-0.120686
GC	-0.0922701	-0.0126893	G1G0	0.131826	-0.197831
GC	-0.104186	-0.176584	G1G0	0.0561211	-0.316069
EC-mature	-0.127612	-0.106851	G1G0	-0.0366769	-0.228659
TA	-0.0281338	0.407723	G2M	0.0912137	0.353912
EC-mature	-0.0488353	0.0203277	G1G0	-0.0285117	0.198438
EC-mature	-0.106056	-0.102843	G1G0	0.128418	-0.146586
EC-mature	-0.0304077	0.100015	G1G0	-0.00179223	0.255563
CBC2	0.472929	0.220915	S	0.153559	0.278934
EEC	-0.143598	-0.181999	G1G0	0.111646	-0.0929123
EC-late	0.0214408	0.109724	G1G0	0.238927	0.267202
TA	-0.0064115	0.409027	G2M	0.131753	0.0706684
EC-late	-0.129828	-0.0419663	G1G0	0.0841328	-0.140596
EC-mature	0.0283045	0.0512865	G1G0	-0.00157524	0.264867
GC	-0.0226	-0.0583643	G1G0	-0.0697123	-0.138308
EC-mature	0.032615	0.0489012	G1G0	-0.00675365	-0.0419942
TA	-0.101417	-0.0857294	G1G0	-0.0841473	-0.199082
PG-prog	0.0649289	-0.0488121	G1G0	-0.0622832	0.130202
EC-mature	-0.146572	-0.081915	G1G0	0.0211162	-0.0485288
EC-mature	-0.0436455	0.122328	G1G0	0.11094	-0.0784525
PC	0.0155547	-0.021205	G1G0	-0.00634939	-0.0499349
FCC	-0.149766	-0.171274	G1G0	0.0229378	-0.126403
GC	-0.0881905	-0.146559	G1G0	0.101359	-0.263546
EC-late	-0.0693035	-0.0436961	G1G0	0.208857	0.204507
EC-mature	-0.0325336	-0.0479012	G1G0	0.0733573	-0.0464506
EC-mature	0.0304222	0.00285534	G1G0	0.0523337	-0.0531703
TA	0.127172	0.0260262	G1G0	0.0432262	0.157277
EC-late	-0.00258021	-0.0793766	G1G0	0.0716777	-0.0593749
EC-mature	-0.00111232	0.115425	G1G0	-0.0502682	-0.0656323
EC-late	-0.0164602	-0.0798276	G1G0	0.00722464	-0.138729
TA	0.0797349	0.245195	G2M	0.054432	0.239613
GC	-0.0926599	-0.100586	G1G0	0.0524929	-0.141984
EC-mature	-0.0360954	0.0166037	G1G0	-0.0202743	-0.0495008
revSC	-0.179991	-0.188684	G1G0	-0.0896308	-0.212735
EC-mature	-0.0711803	-0.0963026	G1G0	0.0238491	-0.238094
EC-late	0.0204076	0.0285398	G1G0	-0.0890468	0.236395
TA	0.494102	0.176551	S	0.0103271	0.267538
EC-mature	-0.116612	-0.141428	G1G0	-0.0361101	-0.230657
revSC	-0.141206	-0.13997	G1G0	-0.027237	-0.28492
EEC	-0.0789489	-0.0383328	G1G0	-0.089708	-0.215714
EC-mature	-0.104945	-0.145013	G1G0	0.0619012	-0.245719
PG-prog	0.166154	0.0237588	G1G0	0.0504804	-0.170096
GC	-0.0560371	-0.143848	G1G0	0.0181353	-0.161195
EC-mature	0.0287268	-0.0498854	G1G0	0.0942597	-0.0300768
GC	-0.0820088	-0.119776	G1G0	-0.0362898	-0.170668
GC	-0.0939051	-0.143106	G1G0	-0.0363554	-0.32809
PG-prog	0.0136349	0.0544394	G1G0	-0.0236728	0.0228313
EC-mature	0.0243922	-0.0053457	G1G0	0.0584773	-0.0470732
GC	-0.137754	-0.10942	G1G0	0.0576691	-0.242374
GC	-0.00980929	-0.0615401	G1G0	-0.00100347	0.244086
TA	-0.130233	0.55176	G2M	0.0185005	0.490212
PG-prog	-0.0854482	0.134112	G1G0	0.0554444	0.527142
EC-late	0.00249814	-0.0607801	G1G0	0.142633	-0.155448
TA	0.0159007	0.157439	G1G0	0.0538421	0.277634
EC-late	-0.0101747	0.0712938	G1G0	-0.0058734	0.165347
PG-prog	-0.142543	-0.0842246	G1G0	-0.0199934	-0.0986961
EC-mature	-0.114186	-0.0752388	G1G0	0.0610159	-0.172271
revSC	-0.14263	-0.162934	G1G0	-0.0214794	-0.194139
EC-mature	-0.102715	-0.100795	G1G0	-0.0214723	-0.196328
TA	0.0541402	0.147635	G1G0	0.0601309	-0.0121687
TA	0.0253086	-0.0140261	G1G0	0.0311386	-0.0608038
EC-mature	-0.138297	-0.10247	G1G0	0.0119161	-0.237524
EC-mature	-0.063115	-0.0898184	G1G0	0.0442901	-0.225917
TA	0.484878	-0.020644	S	0.0537261	0.209773
TA	0.0485312	0.389419	G2M	0.0692513	0.648563
GC	-0.0887926	-0.075116	G1G0	-0.0828083	-0.201932
TA	0.067308	0.455417	G2M	0.0673247	0.500366
GC	-0.107587	-0.0675889	G1G0	0.106904	-0.208166
revSC	-0.150535	-0.0503612	G1G0	-0.0272537	-0.198016
TA	0.0689892	0.675025	G2M	0.121726	0.659514
CBC2	0.154444	0.531622	G2M	0.0922422	0.472734
TA	-0.0236453	0.427633	G2M	0.119619	0.123724
EC-mature	-0.112841	-0.110103	G1G0	0.0721995	0.120478
EC-mature	-0.084162	-0.056394	G1G0	-0.0664579	-0.122079
GC	-0.109975	-0.0849011	G1G0	-0.00617209	-0.24662
TA	0.280861	0.235448	S	-0.00676446	0.257627
EC-mature	-0.128446	-0.0693101	G1G0	-0.0304489	-0.0657957
TA	-0.111878	0.255095	G2M	0.0302897	0.202498
CBC1	0.23443	-0.0200204	S	0.0402911	-0.0909944
EC-mature	-0.0285843	-0.0420833	G1G0	0.00552868	-0.0352741
EC-mature	-0.0469472	0.0179446	G1G0	0.0736405	-0.0644547
CBC2	0.207774	0.0797711	S	0.00718314	0.412484
EC-mature	0.120782	0.0134894	G1G0	-0.0546591	-0.025817
PC	0.00888758	0.139457	G1G0	0.0191046	-0.0450683
CBC1	0.177152	0.0420283	G1G0	0.0471261	-0.0301107
EC-mature	0.0418431	-0.0706761	G1G0	0.0230934	0.17901
GC	-0.0763842	-0.0506049	G1G0	-0.0708087	-0.229889
TA	-0.14912	-0.186821	G1G0	-0.0976048	-0.303242
TA	-0.0400854	0.306368	G2M	0.0768233	0.613364
TA	0.0782813	0.266027	G2M	-0.0195439	-0.043382
EEC	-0.0996001	-0.074152	G1G0	0.0294073	-0.113797
TA	-0.0533045	-0.13955	G1G0	-0.0642535	-0.181504
FCC	-0.129043	-0.0739187	G1G0	0.0338106	-0.298455
PG-prog	-0.0680557	0.288747	G2M	0.0113494	0.350404
GC	-0.0995372	-0.051005	G1G0	-0.0927678	-0.200867
EC-mature	-0.0801626	-0.0908226	G1G0	-0.0701959	-0.209445
EC-mature	0.0377344	-0.0478801	G1G0	-0.0623453	-0.0450382
revSC	-0.15623	-0.119742	G1G0	-0.0617941	-0.240388
TA	0.202363	0.00289419	S	-0.0131925	0.132645
EC-mature	-0.0858049	-0.121953	G1G0	-0.0295048	-0.11487
TA	-0.0404688	0.10674	G1G0	0.0452296	-0.0728496
EC-mature	0.0404265	0.0589181	G1G0	-0.0683565	0.28343
TA	-0.0724851	0.609415	G2M	0.111287	0.310807
GC	-0.107435	-0.146404	G1G0	-0.0310715	-0.201083
EC-mature	-0.0345576	0.127503	G1G0	0.13058	-0.0505476
EC-mature	-0.0434351	1.17685e-05	G1G0	-0.059012	-0.0843849
CBC1	0.239766	-0.00983948	S	-0.0167457	0.216332
GC	-0.151104	-0.127202	G1G0	-0.0129198	-0.318699
GC	-0.122594	-0.0796745	G1G0	-0.0417121	-0.257908
GC	-0.0998851	-0.0969859	G1G0	0.0447054	-0.118448
GC	-0.0897503	-0.11738	G1G0	-0.000323189	-0.0416588
EC-late	-0.0328214	-0.00766727	G1G0	0.0338686	0.329228
EC-mature	0.0418431	0.170077	G1G0	0.040752	0.979832
CBC2	0.303641	0.259938	S	-0.0317872	0.400367
GC	0.0431567	-0.0395127	G1G0	-0.00371141	-0.110314
CBC1	0.19265	-0.105023	G1G0	-0.0435276	-0.0970916
GC	-0.160292	-0.0979273	G1G0	0.0260594	-0.261377
EC-mature	-0.129892	-0.127686	G1G0	-0.0269968	-0.0606192
TA	-0.156034	-0.0204308	G1G0	0.0385768	-0.323113
TA	-0.0686727	0.600068	G2M	0.127082	0.440409
EC-mature	-0.151957	-0.171162	G1G0	0.0353366	-0.243758
EC-mature	-0.0938858	-0.162598	G1G0	0.107523	-0.147307
EC-mature	-0.128665	-0.0451705	G1G0	-0.0557509	-0.192585
GC	-0.112981	-0.164406	G1G0	0.0040949	-0.271072
EC-mature	0.0229395	0.0973436	G1G0	-0.0106186	-0.0475886
TA	-0.0245524	0.43412	G2M	0.0932335	0.664858
GC	-0.0617653	-0.0875169	G1G0	-0.0395207	-0.0468475
GC	-0.085511	-0.0929738	G1G0	-0.0490817	0.156626
TA	0.216744	0.0151967	S	0.0912912	-0.146605
TA	0.0218363	0.075354	G1G0	-0.0244066	0.157286
GC	-0.088626	-0.109162	G1G0	0.0347323	-0.00938367
EC-late	-0.00592763	0.0885135	G1G0	-0.103269	0.183322
EC-mature	-0.0431033	0.00193244	G1G0	0.000866657	-0.0348982
TA	-0.0197133	0.332907	G2M	0.0770361	0.246859
FCC	0.0537762	-0.078831	G1G0	0.0338325	-0.2467
TA	-0.0953282	-0.0157437	G1G0	-0.0540888	-0.0278145
CBC2	0.349548	0.136194	S	0.0495896	0.0349785
EEC	-0.19181	-0.202598	G1G0	-0.00482516	-0.350539
TA	-0.0997891	0.0740378	G1G0	0.0682245	-0.00477956
GC	-0.181891	-0.186674	G1G0	0.0385657	-0.273272
EC-mature	-0.0745765	-0.122499	G1G0	0.0617955	-0.222173
EC-late	-0.0248538	-0.0228561	G1G0	-0.13749	-0.0165041
PG-prog	-0.0481787	0.253331	G2M	0.0157512	0.182877
GC	-0.113511	-0.0327413	G1G0	-0.0150269	0.0450478
TA	0.170966	0.0321708	G1G0	-0.00274593	0.0706063
EC-mature	0.0355567	-0.0540487	G1G0	-0.00251398	-0.0459456
FCC	-0.0758521	-0.0123739	G1G0	-0.0386749	-0.0553903
CBC1	0.0619832	-0.111785	G1G0	0.0915207	-0.185851
EC-mature	-0.0699808	-0.134032	G1G0	0.0932786	-0.00900979
PG-prog	0.113714	-0.078218	G1G0	0.0649721	0.0841325
EC-mature	-0.0371175	-0.0508577	G1G0	-0.0624939	-0.0623547
PG-prog	-0.0225455	-0.121108	G1G0	-0.0150282	-0.00112572
TA	-0.0507458	0.502223	G2M	-0.00710886	0.441201
EC-mature	-0.0398377	0.1375	G1G0	-0.0153902	-0.0464085
EC-mature	-0.00147293	0.0247833	G1G0	0.0261393	0.20633
CBC2	0.205106	0.348075	G2M	0.0775371	0.103495
TA	0.0600311	-0.049879	G1G0	0.0228438	0.0305312
PC	-0.0295507	0.0172656	G1G0	-0.0283498	-0.128677
EC-mature	0.0202683	-0.00545663	G1G0	-0.0634105	0.272031
EC-late	0.100056	-0.0529563	G1G0	-0.0654713	-0.100551
EC-mature	0.0706643	0.122046	G1G0	-0.0258505	0.225979
EC-late	-0.0441547	0.154957	G1G0	-0.0406707	-0.0442183
EC-mature	-0.0919009	-0.138499	G1G0	-0.0256251	-0.242612
TA	0.122893	-0.0376389	G1G0	-0.0121122	0.0805706
GC	-0.0430749	0.123784	G1G0	0.0590518	0.286432
EC-mature	0.108692	0.00268703	G1G0	-0.0505513	-0.0397692
FCC	0.109731	0.263773	G2M	0.00861559	0.552403
GC	-0.0401177	-0.0519811	G1G0	0.00153959	-0.0525095
PC	-0.041876	0.0595536	G1G0	-0.0278537	-0.0759852
CBC2	-0.115947	0.54627	G2M	-0.0157847	0.188447
FCC	-0.108913	-0.0270842	G1G0	0.101186	-0.162735
GC	-0.071363	-0.0945207	G1G0	0.0403339	-0.259956
EC-late	-0.101414	-0.0577224	G1G0	0.0429253	-0.143948
EC-mature	0.177973	0.0209895	G1G0	0.0174335	-0.0723215
PG-prog	0.15246	-0.0204581	G1G0	0.106101	-0.0199361
EC-mature	0.0151751	-0.0684607	G1G0	0.103178	-0.0628287
GC	-0.185679	-0.11706	G1G0	0.0273172	-0.305997
EC-mature	-0.0300584	0.0221783	G1G0	-0.0482237	-0.0450873
TA	-0.0462336	0.452511	G2M	0.14772	0.432604
TA	-0.0810059	0.338923	G2M	0.0326768	0.0598782
EC-mature	-0.131706	-0.10963	G1G0	0.000174573	-0.144381
CBC2	0.32015	0.102272	S	0.0952235	0.179483
EC-mature	-0.0317953	-0.116105	G1G0	-0.0561269	-0.125866
GC	-0.138576	-0.115738	G1G0	-0.0585409	-0.275275
EC-mature	-0.0944339	-0.122152	G1G0	0.0179616	-0.0926725
EEC	-0.170095	-0.178592	G1G0	0.0173788	-0.146133
TA	0.091184	0.0645087	G1G0	-0.0264606	0.395749
EC-mature	0.0450221	0.0429368	G1G0	-0.0589164	0.646814
EC-mature	-0.151332	-0.113004	G1G0	0.109463	-0.2422
TA	0.13151	0.320544	G2M	-0.0858403	0.628041
GC	-0.0602313	-0.046825	G1G0	-0.0529349	-0.101989
EC-mature	-0.109724	-0.0931147	G1G0	0.0513546	-0.228859
CBC1	0.123647	0.100026	G1G0	-0.0355209	-0.0192917
GC	-0.125001	-0.178528	G1G0	0.0404588	-0.241792
GC	-0.0798099	0.0276422	G1G0	0.0497212	-0.0958705
TA	0.0266524	0.390481	G2M	0.0263292	0.405028
EC-mature	-0.136018	-0.0960579	G1G0	-0.0681813	-0.136617
TA	0.364855	-0.000926211	S	0.265753	0.197546
TA	-0.0725538	0.610795	G2M	0.107373	0.590581
EEC	-0.0786846	-0.0663035	G1G0	0.116696	-0.248868
TA	-0.0401111	0.217538	G2M	0.0677137	0.118711
EEC	-0.0815161	-0.0536957	G1G0	0.0824798	-0.1783
EC-mature	0.0115802	-0.0829114	G1G0	0.159823	0.00222568
EC-mature	0.0478389	0.00444282	G1G0	0.0776675	0.324294
GC	-0.0295418	-0.0122606	G1G0	0.03169	-0.122815
CBC1	0.331047	0.119532	S	0.0232751	0.0176084
EC-mature	0.0284001	-0.0030518	G1G0	0.0975248	0.274135
GC	-0.143569	-0.149553	G1G0	-0.088622	-0.248082
EC-mature	-0.109408	-0.155698	G1G0	0.00877313	-0.303292
TA	0.399348	0.187354	S	0.0760798	0.400448
TA	0.0313392	-0.0117257	G1G0	0.00217925	0.249108
GC	-0.131598	-0.150678	G1G0	0.00471456	-0.257169
TA	0.0940054	0.559634	G2M	0.219728	0.940709
EC-mature	-0.102662	-0.105113	G1G0	0.0492791	0.0199309
EC-mature	-0.132987	-0.103348	G1G0	-0.0244202	-0.0971581
GC	-0.107145	-0.12251	G1G0	0.0201741	0.0382009
EC-mature	-0.0315462	-0.0509726	G1G0	-0.068119	-0.0284549
TA	0.373932	-0.0379286	S	0.0529928	0.423563
EC-late	0.113674	0.0706593	G1G0	0.0223877	0.213871
EC-mature	-0.0231036	0.0135164	G1G0	0.0857109	-0.031433
EC-mature	-0.085547	0.025514	G1G0	0.0505917	0.00168011
PG-prog	-0.0618263	-0.0151924	G1G0	0.0171671	-0.078835
TA	0.182266	0.108215	G1G0	0.0274624	0.875584
CBC2	0.303132	0.134345	S	0.0604404	0.0533153
EC-late	-0.0107956	0.070529	G1G0	0.107653	0.155787
GC	-0.0135932	-0.00188824	G1G0	0.0424013	0.030019
TA	-0.135839	0.185004	G1G0	0.0338173	0.280316
GC	-0.0706074	-0.0684771	G1G0	-0.0505012	-0.0975812
TA	0.0690665	0.619041	G2M	0.138257	0.465653
GC	-0.182728	-0.164628	G1G0	0.0390126	-0.282334
TA	0.212876	0.0822475	S	0.052607	0.108445
CBC1	0.171417	0.0512854	G1G0	0.0475533	0.136328
PG-prog	0.198204	0.160723	G1G0	-0.00810528	0.236933
TA	0.421142	0.110143	S	0.010016	0.0771162
GC	-0.107231	-0.191772	G1G0	0.0188008	-0.222144
EC-mature	0.0339807	0.00047453	G1G0	0.0522298	-0.0345807
TA	0.48522	0.013968	S	0.0376675	-0.00218621
CBC2	0.218133	0.215599	S	0.0564102	0.298245
PG-prog	0.26514	0.180328	S	0.11152	-0.0578074
GC	-0.115161	-0.118418	G1G0	0.058835	-0.0668549
EC-mature	-0.108309	-0.120346	G1G0	0.0281864	-0.247029
EC-mature	-0.144055	-0.0388768	G1G0	0.0757244	-0.210173
GC	-0.158257	-0.0908018	G1G0	0.0384438	-0.116306
TA	0.115921	0.440508	G2M	0.0525112	0.425981
GC	-0.0538394	-0.0787199	G1G0	-0.0446139	-0.127669
EC-mature	-0.000172647	-0.0475919	G1G0	-0.114627	-0.116021
GC	-0.0198956	-0.103634	G1G0	-0.0641684	-0.111911
GC	-0.0550161	-0.0557676	G1G0	-0.0469846	-0.0340862
EC-mature	-0.0330641	0.11483	G1G0	0.00469856	0.305082
EC-mature	-0.104908	-0.152679	G1G0	0.122799	-0.323673
revSC	-0.136681	-0.120149	G1G0	-0.0882385	-0.092827
TA	0.0992151	0.59683	G2M	-0.00883216	0.411216
CBC2	0.0174513	0.435839	G2M	0.000522805	0.109274
TA	0.0462088	0.475741	G2M	0.136826	0.45373
TA	0.371238	0.0696814	S	-0.00157935	0.146686
GC	-0.134819	-0.121023	G1G0	-0.0392142	-0.157961
GC	-0.125446	-0.0769319	G1G0	0.0870334	-0.240409
GC	-0.0579275	-0.157367	G1G0	-0.0207512	-0.235625
GC	-0.115226	-0.0898423	G1G0	0.00854365	-0.0580599
EC-mature	-0.0798927	-0.113445	G1G0	0.00397434	0.0145042
EC-mature	-0.0938874	-0.114256	G1G0	-0.0410765	-0.285396
PG-prog	-0.0839849	0.0217238	G1G0	0.113904	-0.114992
CBC1	-0.131132	-0.0496559	G1G0	-0.0241812	-0.0776189
GC	-0.0244354	-0.10269	G1G0	0.114436	-0.174829
EC-mature	0.0100935	0.16878	G1G0	0.0841409	0.205621
CBC2	0.176138	-0.00444881	G1G0	0.145336	0.330806
TA	0.0990741	0.245745	G2M	0.0673976	0.0786409
GC	-0.153325	0.0121353	G1G0	0.0253476	-0.177639
GC	-0.111476	-0.144419	G1G0	0.0647075	-0.265032
EC-late	0.0126433	-0.0276175	G1G0	-0.025338	0.226992
GC	-0.101014	-0.0642462	G1G0	0.0286855	-0.272816
CBC2	0.409115	0.116641	S	0.0596328	0.183814
EC-late	-0.105044	-0.12129	G1G0	0.0418054	-0.22116
EC-mature	-0.147204	-0.0150952	G1G0	-0.00267493	-0.14885
CBC2	0.358803	0.133542	S	0.154609	0.125231
TA	-0.0991803	0.297775	G2M	0.0597292	0.329942
TA	-0.118739	0.742235	G2M	0.090648	0.485135
EC-mature	-0.157955	-0.203671	G1G0	-0.0312755	-0.178083
EC-mature	0.0372234	0.108817	G1G0	-0.0598171	0.282641
CBC2	0.0432502	0.288194	G2M	-0.0707737	0.381131
EC-mature	-0.0400688	-0.0517314	G1G0	0.0039431	-0.0587156
EC-mature	-0.114769	-0.15441	G1G0	0.0128932	-0.0909866
EC-mature	-0.0344794	0.0674345	G1G0	-0.0497696	-0.0340228
GC	-0.0722691	0.0567598	G1G0	0.0580236	0.220405
GC	-0.121827	-0.128548	G1G0	0.0183158	-0.204773
PG-prog	-0.139059	0.465194	G2M	-0.034767	0.0890607
GC	-0.14871	-0.11543	G1G0	-0.0154208	-0.340913
TA	-0.111208	-0.0834215	G1G0	0.0620645	-0.171907
TA	-0.107721	-0.048715	G1G0	0.0574421	-0.0814916
GC	-0.102135	-0.148292	G1G0	-0.00599663	-0.143322
TA	-0.0354444	0.555866	G2M	0.0601692	0.174215
EC-mature	0.0339751	-0.0454341	G1G0	-0.0591067	-0.0342515
CBC2	0.193124	0.43395	G2M	0.0981498	0.396016
EC-mature	-0.0915184	-0.151234	G1G0	0.0931763	-0.2871
EC-mature	-0.0303563	0.0101821	G1G0	0.00462052	-0.0472224
TA	0.00436609	0.458185	G2M	0.0941788	0.252281
GC	-0.0877227	-0.114272	G1G0	0.01698	-0.146402
EC-mature	0.0165201	-0.0165054	G1G0	-0.0187077	-0.0431047
TA	-0.0390975	0.147636	G1G0	-0.0115215	-0.0230471
EC-mature	-0.0476842	0.0280734	G1G0	0.023463	-0.0509482
EC-late	0.0139978	-0.0665938	G1G0	-0.0736415	-0.054309
TA	0.0822323	0.544678	G2M	0.0902169	0.614419
EC-mature	0.0459702	-0.0466966	G1G0	-0.0535108	0.298393
GC	-0.123229	-0.0898528	G1G0	-0.0339326	-0.257773
TA	-0.11214	-0.0337101	G1G0	0.00582271	-0.141756
CBC2	0.18158	0.554593	G2M	0.00341742	0.219583
TA	0.332716	0.276962	S	0.121083	0.624878
TA	-0.0624607	0.4176	G2M	0.118878	0.199853
GC	-0.0539119	-0.143097	G1G0	-0.0885955	-0.150704
TA	0.225324	0.418256	G2M	-0.0266397	0.363145
GC	-0.107734	-0.132422	G1G0	0.0517886	-0.280167
EC-mature	-0.054274	-0.0616591	G1G0	-0.0227389	-0.068149
EC-late	-0.0434481	0.0603368	G1G0	-0.0639343	-0.0543836
TA	0.162473	-0.0556579	G1G0	0.0597018	0.0756226
EC-late	-0.0754351	-0.0626172	G1G0	-0.0209829	0.00555222
TA	-0.0384109	0.0622254	G1G0	-0.069353	0.203325
TA	-0.012817	0.202432	G2M	0.0501034	0.2961
TA	-0.153183	0.517011	G2M	0.0401811	0.405251
TA	0.207931	0.158326	S	0.143222	0.237866
EC-late	-0.0638916	-0.0673952	G1G0	0.00470738	0.0242544
EC-mature	-0.0729404	0.0357478	G1G0	-0.0620637	-0.135047
GC	-0.0143267	-0.0982254	G1G0	-0.0309717	-0.0085957
TA	0.128222	0.158907	G1G0	0.0260865	0.782845
GC	-0.125114	-0.0911119	G1G0	-0.00822092	-0.286883
PG-prog	-0.0836055	0.581718	G2M	0.05715	0.309561
TA	0.309698	0.0351188	S	0.0944992	0.438009
TA	0.313706	-0.0968704	S	0.0489847	0.042812
EC-mature	-0.0380407	0.0442927	G1G0	0.12404	-0.0567894
PG-prog	-0.0153745	-0.0584335	G1G0	-0.037285	-0.0248948
CBC2	0.2996	0.0860022	S	0.0313095	0.443801
TA	0.210723	0.114209	S	0.0591714	-0.181408
EC-late	0.00994458	-0.0597962	G1G0	0.0146746	-0.0619913
PG-prog	-0.012512	0.27012	G2M	0.0857875	0.48591
EC-late	-0.026402	-0.0153797	G1G0	-0.0648335	-0.142022
EC-mature	-0.0959338	-0.149511	G1G0	0.050604	-0.223065
EC-mature	-0.149769	-0.107766	G1G0	-0.0762465	-0.247743
EC-mature	-0.130897	-0.176522	G1G0	-0.0573324	-0.265592
EC-mature	-0.0983077	-0.0721199	G1G0	0.106079	-0.0167316
EC-mature	-0.123117	-0.0892058	G1G0	-0.0288864	-0.173471
TA	-0.00847998	0.373657	G2M	0.0956692	0.571243
EC-mature	-0.0242706	0.0762836	G1G0	0.00970273	-0.0262859
CBC1	0.163365	-0.0146236	G1G0	-0.0268835	-0.0745283
EC-mature	-0.116311	-0.101466	G1G0	-0.0479114	-0.170303
TA	-0.030305	0.316653	G2M	0.0985729	0.274583
TA	-0.0920921	-0.0813629	G1G0	0.0114037	-0.117842
TA	0.01884	0.159351	G1G0	0.090619	0.179007
EC-mature	0.0438155	0.012849	G1G0	0.0125663	0.320909
TA	0.216443	0.118981	S	-0.106805	0.202103
TA	0.0163787	0.507828	G2M	0.0156893	0.304195
EC-late	0.0893745	0.121698	G1G0	0.0402852	0.146117
TA	-0.0145674	0.285624	G2M	0.0145232	0.562442
TA	0.063517	0.00994016	G1G0	0.0974084	-0.0953708
TA	0.0496467	0.41804	G2M	0.0933914	0.553597
TA	0.0148139	0.410808	G2M	0.0921066	0.384486
EC-late	-0.0413389	-0.020749	G1G0	0.00969886	-0.0353999
EC-mature	0.049458	0.0808146	G1G0	-0.0531418	0.00377021
GC	-0.0825286	-0.0462286	G1G0	0.0799143	-0.187071
EC-mature	-0.123473	-0.148772	G1G0	0.0215159	-0.0927922
EC-mature	-0.131355	-0.0851991	G1G0	0.0334654	-0.278936
TA	0.32643	0.0132249	S	-0.0168194	0.220329
GC	-0.0538859	-0.0970406	G1G0	0.12295	-0.289207
GC	-0.0175276	-0.076034	G1G0	0.0216308	-0.197181
TA	0.0734987	0.127643	G1G0	-0.0158052	0.0541805
EC-mature	-0.0252281	0.0768839	G1G0	0.0200061	-0.0460261
TA	0.301997	0.205216	S	0.0859949	0.0572202
EC-mature	-0.106575	-0.0741798	G1G0	-0.00193193	-0.0778701
CBC1	0.319585	0.0869902	S	-0.0757153	0.478652
GC	-0.139312	-0.0891307	G1G0	0.0505768	0.00776923
TA	0.377332	0.0315499	S	0.0691373	0.404925
CBC2	0.35441	0.174147	S	0.063363	0.0278602
GC	-0.0150678	-0.0558154	G1G0	-0.106915	-0.0948486
GC	-0.13059	-0.151824	G1G0	0.04938	-0.275265
GC	-0.149282	-0.156916	G1G0	0.0216587	-0.322614
EEC	-0.160884	-0.172523	G1G0	-0.0304037	-0.129844
TA	0.153446	-0.00554107	G1G0	0.0408	-0.0970385
TA	-0.0659601	0.586967	G2M	0.0850385	0.466977
EC-mature	-0.0261364	0.0500851	G1G0	-0.00790448	0.253477
EC-late	0.0361073	-0.00370317	G1G0	-0.0611672	0.216158
GC	-0.130047	-0.12753	G1G0	0.00550103	-0.141119
EC-mature	-0.0451945	-0.0120284	G1G0	-0.0244816	-0.0549604
EC-mature	-0.0856553	-0.103327	G1G0	-0.0145033	-0.088905
GC	-0.0907414	-0.120332	G1G0	0.0324538	-0.110531
EC-mature	-0.0294852	0.00873476	G1G0	-0.0538814	-0.0367524
EEC	-0.0560621	-0.0344919	G1G0	-0.0059306	-0.239013
TA	0.0892652	0.190219	G1G0	0.105395	0.165839
EEC	-0.0451495	-0.101666	G1G0	0.0674552	-0.242281
EEC	-0.116392	-0.164847	G1G0	0.0729747	-0.110842
TA	-0.00153241	0.767734	G2M	0.0583414	0.664686
EC-late	-0.0932235	-0.134524	G1G0	-0.0719334	-0.190935
TA	-0.0494439	0.400563	G2M	0.0717868	0.197986
EC-mature	-0.103671	-0.062052	G1G0	-0.00854306	-0.204763
EC-late	-0.0494267	-0.0192826	G1G0	-0.0386139	-0.0714759
TA	0.0221579	0.264193	G2M	0.0493835	0.331928
EC-mature	-0.084807	-0.116858	G1G0	0.0241907	-0.159066
TA	0.434193	0.236756	S	0.209342	0.570075
EC-mature	-0.0266241	0.0171022	G1G0	-0.0501145	-0.0362513
TA	-0.00945967	0.514447	G2M	0.112973	0.630403
TA	0.173498	0.452995	G2M	-0.0130519	0.290841
EC-mature	-0.114989	-0.102057	G1G0	0.0644127	-0.185039
GC	-0.104686	-0.122587	G1G0	-0.00546409	-0.242136
TA	0.0854808	0.511683	G2M	0.0899876	0.57539
TA	0.00347542	0.0614681	G1G0	0.0538336	0.0407256
TA	0.0708228	0.125426	G1G0	-0.0300691	0.509971
TA	0.0501552	0.389825	G2M	0.144095	0.485046
EC-mature	-0.0338883	-0.0595799	G1G0	0.0659008	-0.0563685
TA	-0.112548	0.424187	G2M	0.147613	0.424422
TA	-0.0281235	0.249504	G2M	0.104649	0.365577
EC-mature	0.0321332	-0.0515367	G1G0	-0.0696427	-0.0482472
TA	0.0690035	0.493076	G2M	0.0470279	0.552443
PC	-0.094129	-0.112757	G1G0	-0.00539065	-0.227555
GC	-0.123121	-0.143725	G1G0	0.019261	-0.253954
EEC	-0.169998	-0.137755	G1G0	0.105167	-0.0660817
PC	-0.155231	-0.204241	G1G0	0.0483451	-0.300448
TA	0.181926	0.157174	G1G0	0.115441	0.194237
GC	-0.123783	-0.105775	G1G0	-0.081017	-0.142917
CBC2	0.0606741	0.381026	G2M	0.0414594	0.0663034
PG-prog	-0.106914	0.502633	G2M	0.103651	0.430407
TA	0.0343868	0.0583724	G1G0	-0.0200354	0.382639
GC	-0.154878	-0.135934	G1G0	0.0669496	-0.132637
EEC	-0.145978	-0.162194	G1G0	-0.020687	-0.324989
TA	-0.0205587	0.0624732	G1G0	0.0617435	0.303222
EC-mature	-0.0709455	-0.107347	G1G0	0.021891	-0.112844
EC-mature	0.105939	0.00558173	G1G0	0.059632	0.303735
EC-mature	-0.0375257	0.0815117	G1G0	0.0145735	-0.0309259
EC-late	-0.0623248	0.171228	G1G0	-0.0990367	-0.0696358
EC-mature	-0.0326266	0.00685807	G1G0	0.00962966	-0.0466819
EC-mature	-0.104859	-0.167652	G1G0	0.0353589	-0.0733853
CBC1	0.194581	0.251009	G2M	-0.0654801	0.624423
TA	0.334719	0.236601	S	0.0433252	0.251705
EC-mature	-0.173053	-0.155047	G1G0	0.0781212	-0.323434
GC	-0.117509	-0.0699181	G1G0	0.0142327	-0.250901
EC-mature	-0.124403	-0.103825	G1G0	0.0313185	-0.131248
EC-mature	-0.114141	-0.0754907	G1G0	0.0105221	-0.203043
EC-mature	-0.0357283	0.0524577	G1G0	-0.0592918	-0.0309265
FCC	-0.0700061	-0.0469548	G1G0	0.0239973	-0.196104
GC	-0.159779	-0.0906762	G1G0	-0.097737	-0.301454
TA	0.172531	0.134082	G1G0	0.0689921	0.490996
EC-mature	-0.0435603	-0.0481393	G1G0	0.017383	-0.22779
TA	-0.00244315	0.148447	G1G0	0.0201406	0.306579
EC-late	-0.0571761	-0.025277	G1G0	-0.0864539	-0.0435933
TA	-0.0712136	0.478236	G2M	0.0664154	0.305089
EEC	-0.147223	-0.154514	G1G0	0.0355429	-0.308785
EC-mature	0.0295686	0.15754	G1G0	-0.0100858	0.27064
EC-mature	-0.0311752	0.0636112	G1G0	-0.0529557	0.324613
PG-prog	-0.0270275	0.0337982	G1G0	-0.0335697	-0.0991083
TA	-0.10651	-0.093523	G1G0	0.0448036	-0.109308
GC	-0.123671	-0.124229	G1G0	-0.0198386	-0.0908424
TA	-0.109725	0.488366	G2M	-0.042577	0.215351
GC	-0.125927	-0.0228314	G1G0	-0.0497471	-0.209642
TA	-0.00563996	0.106825	G1G0	-0.0131902	0.0850573
TA	-0.150489	0.255832	G2M	0.10589	0.317687
TA	0.0588579	0.335778	G2M	0.0184824	0.450101
EEC	-0.0436095	-0.125438	G1G0	-0.000551327	0.0395543
CBC2	0.12281	0.306053	G2M	-0.00268495	0.231944
TA	0.118275	0.0499689	G1G0	0.00123464	-0.28531
TA	-0.0715028	0.584306	G2M	0.0702283	0.472192
EC-mature	-0.0929275	-0.11439	G1G0	0.0319877	-0.0915517
EC-mature	-0.0675132	-0.0456875	G1G0	0.0450824	-0.0951748
EC-mature	0.0328289	0.00248584	G1G0	-0.0188194	-0.0436367
EC-mature	-0.0449718	0.0634921	G1G0	-0.0694995	-0.0743954
EC-mature	-0.102974	-0.121029	G1G0	0.0265209	-0.1208
CBC2	0.18012	0.217669	G2M	0.0202637	0.491724
EC-mature	-0.111033	-0.177405	G1G0	-0.0118867	-0.357012
EC-mature	-0.131151	-0.114489	G1G0	0.0163772	-0.0374152
EC-mature	0.0117337	-0.0327473	G1G0	0.0282048	-0.0502557
PG-prog	-0.0800241	-0.0425645	G1G0	0.0380095	-0.0206581
GC	-0.0721046	-0.039817	G1G0	0.0230947	-0.0861388
EEC	-0.125852	-0.133394	G1G0	-0.0862136	-0.261017
EC-mature	-0.144135	-0.0300011	G1G0	0.03045	-0.0472009
CBC2	0.266984	-0.0135265	S	-0.0213496	0.0411131
EC-mature	-0.0270723	-0.0478712	G1G0	-0.0547588	-0.0279185
GC	-0.0915022	-0.101615	G1G0	0.0225016	-0.100238
GC	-0.163002	-0.136103	G1G0	0.0710235	-0.168585
CBC1	0.180034	0.0962079	G1G0	0.143136	0.317583
TA	-0.162579	-0.115067	G1G0	0.0776782	-0.153967
EC-mature	-0.0406359	-0.0317274	G1G0	0.0250781	0.0119949
TA	0.0383441	0.294818	G2M	0.117661	0.464434
EC-mature	-0.0764359	-0.0816498	G1G0	-0.00408426	-0.0875064
EC-mature	-0.15241	-0.184281	G1G0	0.017866	-0.305113
GC	-0.0882923	-0.0958572	G1G0	-0.00345226	-0.117111
CBC2	0.31205	0.178159	S	0.113525	0.431342
GC	0.050379	-0.0368811	G1G0	0.0189328	-0.0907022
EC-late	0.0128382	0.0764521	G1G0	-0.0255424	0.213392
GC	-0.0110016	-0.0405133	G1G0	0.195904	0.0579434
EC-mature	-0.0700261	-0.131725	G1G0	-0.00789587	-0.262758
EEC	-0.0556692	-0.0642135	G1G0	0.0449134	-0.0984215
PG-prog	0.333239	-0.0299021	S	-0.0277274	-0.258782
TA	-0.0723893	0.570897	G2M	0.061507	0.474642
CBC2	0.731354	0.085465	S	0.133609	0.669978
EC-mature	-0.106974	-0.0708156	G1G0	-0.067032	-0.262471
EC-mature	0.0449885	0.125065	G1G0	0.0118192	0.292669
GC	-0.164912	-0.123288	G1G0	-0.015268	-0.244463
GC	-0.0810771	-0.10837	G1G0	-0.120222	-0.158695
EC-mature	0.123434	0.0835288	G1G0	0.0747432	0.2318
GC	-0.0367545	-0.0441743	G1G0	-0.110977	-0.0861749
CBC1	0.0697862	-0.0548619	G1G0	0.111991	-0.0957299
EC-mature	0.128192	-0.0261246	G1G0	0.0359038	-0.0639745
EC-mature	-0.0696229	-0.153151	G1G0	0.0261834	-0.127599
GC	-0.112658	-0.131316	G1G0	0.0333475	-0.20982
TA	-0.107391	0.415213	G2M	0.0824528	0.136665
GC	0.0612447	-0.0868731	G1G0	-0.0405644	0.211329
GC	-0.0345467	-0.0727523	G1G0	0.0149289	-0.141604
EC-mature	-0.0533265	-0.0278691	G1G0	-0.0250457	-0.00289139
GC	-0.094827	-0.0365424	G1G0	-0.067591	-0.0261611
TA	-0.131396	-0.151277	G1G0	-0.02196	-0.257395
GC	-0.118558	-0.121456	G1G0	0.0284137	-0.241318
GC	-0.188866	-0.100175	G1G0	-0.0231007	-0.300336
TA	0.0159454	0.426126	G2M	0.107284	0.289499
GC	-0.0964842	-0.0412985	G1G0	0.0465243	-0.182772
GC	-0.095198	0.0284118	G1G0	0.163155	0.0188562
TA	0.0912881	0.0879326	G1G0	-0.0141696	0.372678
CBC2	0.0367233	0.259983	G2M	0.102334	0.13466
TA	0.0395492	0.450173	G2M	0.0124419	0.459994
TA	-0.0551125	0.468235	G2M	0.109276	0.299059
GC	0.0168808	-0.119726	G1G0	0.0173567	-0.0842241
EC-mature	0.0177192	-0.0158922	G1G0	-0.00799406	-0.0823427
EC-mature	0.0322116	0.00814945	G1G0	0.053811	-0.025125
EEC	-0.112	0.079026	G1G0	0.103339	0.0462306
TA	0.147356	0.271467	G2M	0.132207	0.198185
EC-mature	0.074622	0.0834323	G1G0	-0.0710594	-0.0526261
PG-prog	-0.038637	-0.0920978	G1G0	-0.00396658	-0.22718
EC-mature	-0.107287	-0.130512	G1G0	0.0230151	-0.234688
EC-mature	-0.117788	-0.14563	G1G0	-0.104093	-0.177669
EEC	-0.151259	-0.0532647	G1G0	-0.0890513	-0.176391
EC-mature	0.0299256	-0.0435094	G1G0	0.0465806	-0.04822
TA	-0.0692413	0.203948	G2M	0.00824442	-0.0149
CBC1	-0.069352	0.0369886	G1G0	0.0821522	-0.172873
EC-mature	-0.0301545	0.0065688	G1G0	-0.0619699	-0.0281101
EC-late	-0.0378899	-0.117537	G1G0	-0.066736	-0.120853
EC-mature	-0.0336553	0.0784161	G1G0	0.0179671	-0.0460619
GC	-0.070464	-0.0419057	G1G0	-0.0300207	-0.0270783
CBC2	0.104656	0.655052	G2M	0.124835	0.605407
EC-mature	0.132498	-0.0501822	G1G0	0.150415	-0.0309505
TA	-0.00631486	0.582255	G2M	0.0638291	0.35301
EEC	-0.0619837	0.362379	G2M	-0.020476	0.556204
TA	0.119744	0.384626	G2M	0.0852556	0.363446
EEC	-0.0911566	-0.11088	G1G0	-0.024986	0.115181
TA	-0.0262503	0.622899	G2M	0.130428	0.501445
PG-prog	0.197769	0.433939	G2M	-0.00719676	0.706122
EC-mature	-0.0343433	0.00871104	G1G0	0.102663	-0.0312971
CBC1	0.475763	-0.0718188	S	0.00570397	0.0963229
EEC	-0.087974	-0.183945	G1G0	0.0227034	-0.288655
EC-mature	0.0296253	0.00476086	G1G0	-0.0643662	0.255026
TA	0.000116131	0.381592	G2M	-0.00979383	0.271463
TA	-0.0138203	0.593142	G2M	0.0387376	0.452342
EEC	-0.127507	-0.172456	G1G0	0.0399364	-0.241759
CBC2	0.354122	0.365478	G2M	0.0353488	0.34307
GC	-0.144191	-0.0278784	G1G0	0.0348605	-0.142955
GC	-0.183051	-0.155143	G1G0	-0.0133317	-0.131347
CBC2	-0.054091	0.11621	G1G0	-0.0334535	-0.214899
GC	-0.00724164	0.0055713	G1G0	0.126105	-0.0779631
GC	-0.0973937	-0.094388	G1G0	-0.02092	-0.255784
TA	0.10883	0.289386	G2M	0.0840589	0.225021
PG-prog	-0.128074	0.60354	G2M	0.0262946	0.313246
EC-late	-0.0571752	-0.0444023	G1G0	0.0171973	-0.115802
TA	0.00806392	-0.064409	G1G0	-0.080249	-0.0492811
GC	-0.114274	-0.126515	G1G0	-0.0473836	-0.273357
TA	-0.0261029	-0.0483063	G1G0	-0.0775027	0.119407
PG-prog	-0.0472282	-0.00352313	G1G0	-0.0813345	-0.155332
EC-mature	-0.0479167	-0.0193339	G1G0	-0.02115	-0.0580894
GC	-0.110657	-0.19515	G1G0	0.150663	-0.307225
EC-mature	-0.109405	-0.0908033	G1G0	-0.00350009	-0.260537
EC-mature	-0.0478557	0.0322732	G1G0	0.0286343	-0.0666685
CBC2	0.195817	-0.0120621	G1G0	0.103476	0.058869
GC	-0.00267505	-0.0343645	G1G0	0.0322421	0.21843
GC	-0.110744	-0.15026	G1G0	0.00260617	-0.237473
TA	-0.0449836	0.0880781	G1G0	0.0423131	0.108615
EC-mature	-0.0374778	-0.085686	G1G0	0.012762	-0.182361
PG-prog	0.101097	-0.0550037	G1G0	-0.0340443	0.0716412
GC	-0.179642	-0.119862	G1G0	-0.102719	-0.316695
CBC2	0.136076	0.22666	G2M	0.0197396	0.295846
EC-mature	-0.040422	-0.00666902	G1G0	0.0506741	-0.0321867
EC-late	-0.0589097	-0.0286322	G1G0	0.0496487	-0.0816652
TA	0.0919949	0.552747	G2M	0.0156232	0.493124
TA	0.129485	0.515072	G2M	0.0608044	0.536683
EC-mature	-0.0388583	-0.0517361	G1G0	0.115231	-0.0265998
EC-mature	-0.0331453	-0.0507169	G1G0	-0.0530678	-0.0409571
GC	-0.169993	-0.154077	G1G0	0.0884693	-0.278444
CBC1	-0.0790016	-0.0505552	G1G0	-0.0198721	-0.23241
EC-late	-0.0364088	-0.0155285	G1G0	0.0181871	0.0767035
EC-mature	-0.0538405	0.140331	G1G0	-0.0334345	0.166459
GC	-0.11485	-0.163607	G1G0	0.0144545	-0.275245
PG-prog	0.230766	0.00269337	S	0.0727884	0.0422868
EEC	-0.0721889	-0.0472448	G1G0	0.00265138	-0.0996848
EC-mature	0.0531171	0.0176725	G1G0	0.0106366	0.304292
EC-mature	-0.0340606	-0.00279884	G1G0	-0.0154493	-0.0431157
TA	0.0983468	0.203845	G2M	0.11087	0.395467
GC	-0.0797655	-0.0776443	G1G0	-0.052862	-0.0498305
GC	-0.105772	-0.140798	G1G0	0.00246227	-0.350174
EC-mature	-0.142927	-0.0991658	G1G0	0.0145869	-0.32599
TA	-0.126414	-0.116495	G1G0	-0.00655747	-0.192515
CBC2	0.0913914	0.188662	G1G0	0.140295	0.164363
EC-mature	-0.0808628	-0.0758073	G1G0	0.112236	-0.259085
GC	-0.185123	-0.1054	G1G0	-0.0661753	-0.335971
TA	-0.0231938	-0.158373	G1G0	0.0168564	-0.155175
EC-mature	-0.00458659	-0.00454686	G1G0	-0.0379084	0.172149
PG-prog	0.255454	-0.111188	S	0.0212063	0.145776
EC-mature	-0.0818699	-0.0904246	G1G0	0.0769754	-0.1554
CBC2	0.0694937	0.158786	G1G0	0.0465245	0.100985
TA	-0.120571	0.170759	G1G0	-0.00552326	-0.0297715
EC-mature	-0.0569357	-0.159309	G1G0	0.073279	-0.0899973
FCC	-0.0496633	-0.122711	G1G0	-0.00502255	-0.0559457
GC	-0.125973	-0.152664	G1G0	0.148735	-0.125195
CBC1	0.171922	-0.0671765	G1G0	-0.0137723	0.228481
EC-late	-0.0705735	-0.0994892	G1G0	0.0220805	-0.102564
EC-mature	0.0791223	0.0783809	G1G0	0.0331537	0.526318
EC-mature	0.0268166	0.0578942	G1G0	-0.00783884	-0.0564686
PG-prog	0.0232644	0.440862	G2M	0.0419932	0.51182
TA	0.431593	0.159322	S	0.0902394	0.438899
EC-late	-0.0315583	0.0186745	G1G0	-0.0245007	-0.128655
EC-mature	-0.0871727	-0.125619	G1G0	0.0435877	-0.234755
GC	-0.110335	-0.199714	G1G0	0.000447215	-0.32069
GC	-0.120771	-0.172351	G1G0	-0.047156	-0.286118
EC-mature	-0.0314193	-0.0491094	G1G0	-0.0457868	-0.0405982
EEC	-0.133895	-0.194207	G1G0	-0.017775	-0.304129
EC-mature	-0.100205	-0.140292	G1G0	-0.00360118	-0.122149
PG-prog	-0.0495979	0.306356	G2M	-0.0511285	0.210249
EC-mature	-0.0391578	-0.0227547	G1G0	0.0972383	-0.0330017
GC	-0.0848736	-0.155905	G1G0	-0.034963	-0.260879
TA	-0.0483142	-0.0166853	G1G0	0.0527367	0.292504
TA	0.351785	0.125396	S	0.0942098	0.317079
TA	-0.100017	-0.148656	G1G0	0.0611459	-0.164556
GC	-0.0843015	-0.0208582	G1G0	-0.0209507	-0.115633
EEC	-0.0742521	-0.127118	G1G0	-0.0026574	0.0140567
PG-prog	0.172041	0.418689	G2M	0.0635103	0.618904
EC-mature	-0.024191	-0.0504011	G1G0	-0.0504102	-0.0383551
TA	-0.0448197	-0.0441063	G1G0	0.0456124	0.0560869
EC-mature	-0.00815426	-0.00899932	G1G0	-0.0530983	0.182794
TA	-0.0345408	0.704689	G2M	0.201301	0.60352
EC-late	-0.0982442	-0.09686	G1G0	-0.1235	-0.165436
EC-mature	0.0747057	-0.0200573	G1G0	-0.0305965	0.200168
PC	-0.0832095	-0.0508139	G1G0	0.100871	-0.0323583
EC-mature	-0.0346942	0.0484821	G1G0	-0.0564969	-0.0570981
EC-mature	-0.0449407	0.104543	G1G0	-0.0163807	-0.0573228
TA	0.0138935	0.474722	G2M	0.131497	0.520587
EC-mature	-0.15408	-0.158364	G1G0	-0.00550332	-0.335014
EC-mature	0.140151	0.0884059	G1G0	0.0318246	0.223837
EC-mature	-0.0522122	0.0597504	G1G0	0.106088	-0.0676598
EC-mature	-0.0563974	-0.0279253	G1G0	-0.0318533	-0.0788613
TA	0.0703675	0.397166	G2M	0.0764265	0.489777
EC-mature	0.0326828	0.092144	G1G0	-0.00910288	0.548042
CBC2	0.00105684	0.0920385	G1G0	0.0691791	-0.0517985
EC-mature	-0.100395	-0.11706	G1G0	-0.00576078	-0.0812409
TA	0.0256853	0.0228715	G1G0	-0.0622021	0.180355
EC-mature	0.0776411	0.0283377	G1G0	0.0348417	-0.0556149
GC	0.00184504	-0.0420614	G1G0	-0.0853346	-0.130715
EC-late	-0.0788348	-0.0896193	G1G0	0.0530225	-0.180677
EC-mature	-0.141617	-0.144063	G1G0	-0.0244473	-0.149853
GC	-0.118636	-0.194445	G1G0	-0.0689767	-0.270537
TA	0.310351	0.0990529	S	0.0796143	0.553654
EEC	-0.119215	-0.12816	G1G0	0.00447874	-0.109519
GC	-0.157981	-0.071457	G1G0	-0.007969	-0.208183
EC-mature	-0.163271	-0.0301629	G1G0	-0.00897094	-0.173265
TA	0.031373	0.275106	G2M	0.0556676	0.304165
TA	0.0683475	0.771433	G2M	0.147785	0.447656
EC-mature	-0.0283289	-0.00428786	G1G0	-0.0619406	-0.0635271
EC-late	-0.0405406	0.00764254	G1G0	0.0524486	-0.0541907
EC-mature	-0.0310921	-0.0463056	G1G0	-0.0548176	-0.0504857
TA	0.060623	0.194839	G1G0	-0.0532029	0.0513656
EC-mature	0.0511634	0.0748269	G1G0	0.0762695	-0.0304488
EC-late	-0.0499192	-0.0737371	G1G0	-0.0482199	0.168136
EC-mature	0.0402679	0.0703906	G1G0	0.050796	0.168354
EC-late	-0.0388857	0.0721476	G1G0	0.085088	-0.0461338
EC-mature	-0.0553201	-0.0076316	G1G0	-0.015854	-0.0438102
EC-mature	0.0266116	0.0644843	G1G0	0.0483785	0.188673
EC-late	0.0692705	-0.0142673	G1G0	-0.0711009	0.52141
EC-mature	-0.0281028	0.0163168	G1G0	-0.0440659	-0.0332872
EC-mature	-0.0483416	-0.0450989	G1G0	0.00714611	-0.0708811
EC-mature	-0.0417297	-0.00709865	G1G0	-0.0128782	-0.0541635
EC-mature	-0.0240054	-0.0413239	G1G0	-0.0611969	-0.0301973
EEC	-0.149002	-0.0560781	G1G0	0.0461872	-0.260892
EC-mature	0.0216307	0.194808	G1G0	-0.00423455	-0.0341494
EC-mature	-0.152253	-0.0988945	G1G0	0.0501393	-0.252321
EC-mature	-0.0934961	-0.114575	G1G0	0.0628242	0.0242345
GC	-0.105416	-0.138343	G1G0	-0.000450622	-0.14976
TA	-0.122078	-0.0883217	G1G0	0.0206831	0.128134
EC-late	-0.0404274	0.0532522	G1G0	-0.0466932	0.127634
EC-mature	-0.000934706	-0.142673	G1G0	0.0378382	-0.140331
EC-late	-0.0181767	0.0914744	G1G0	-0.0745592	0.125167
TA	0.369357	0.322626	S	0.109429	0.366714
CBC2	0.136378	0.531679	G2M	0.0702503	0.222824
EC-mature	-0.1177	-0.13174	G1G0	0.000504865	-0.242005
EC-mature	0.0366859	-0.0510042	G1G0	0.00826133	0.29269
PC	-0.128128	-0.161362	G1G0	-0.0621116	-0.199415
CBC1	0.226501	0.0316374	S	0.132943	0.16783
EC-late	-0.0481988	-0.056022	G1G0	0.0286501	-0.107511
EC-mature	0.0787292	-0.061965	G1G0	-0.0649748	-0.0490453
EC-mature	-0.0945586	-0.165852	G1G0	0.0615513	-0.120106
CBC2	-0.0975019	0.475286	G2M	0.0564861	0.223508
revSC	-0.132535	-0.134593	G1G0	0.118221	-0.285526
TA	-0.11018	-0.0260251	G1G0	0.0701511	0.00634656
TA	-0.0224105	0.651948	G2M	0.0538993	0.588254
CBC2	0.405478	0.147508	S	0.0941042	0.299946
FCC	-0.0411906	-0.0516424	G1G0	0.0442902	0.000921834
EC-mature	0.035252	-0.0487479	G1G0	0.0143639	0.345403
EC-mature	-0.096249	-0.0993339	G1G0	0.0157596	-0.186024
CBC2	0.0142072	0.53168	G2M	-0.025587	0.436338
CBC1	0.119076	-0.0406727	G1G0	0.0605428	0.00733672
EC-prog	-0.159914	-0.170945	G1G0	-0.0109527	-0.248059
EC-mature	-0.116514	-0.14035	G1G0	-0.0698253	-0.04419
EC-mature	0.0690165	0.0704724	G1G0	0.0210077	0.121342
TA	-0.0115596	-0.0107325	G1G0	-0.023395	-0.0610544
EC-mature	-0.0598288	-0.0190288	G1G0	0.0216749	-0.090262
PG-prog	-0.0764303	0.360609	G2M	-0.0307173	0.354537
TA	-0.163065	-0.00722176	G1G0	0.0280887	-0.153931
EC-mature	-0.124669	-0.0871943	G1G0	0.0496729	-0.166166
CBC2	0.169053	0.100431	G1G0	0.0673645	0.0614922
CBC2	0.465824	0.119434	S	0.137046	0.406109
EEC	-0.103269	-0.0723471	G1G0	0.0162308	-0.232604
EC-mature	-0.100631	-0.0521199	G1G0	-0.0282165	-0.238289
EC-mature	-0.0464124	0.00797403	G1G0	0.0163979	0.325932
TA	-0.102193	0.153604	G1G0	0.0621869	0.0563533
PG-prog	0.132358	-0.123744	G1G0	-0.0491813	-0.178899
EC-mature	-0.0996921	-0.09359	G1G0	0.0386941	-0.24267
EC-mature	0.0260268	-0.00245931	G1G0	-0.0513089	-0.0328756
EC-late	-0.0277793	-0.0546234	G1G0	-0.0725223	0.106577
EC-mature	-0.0937084	-0.13878	G1G0	-0.0877191	0.0173339
TA	0.177492	-0.0450056	G1G0	0.0681456	0.107947
TA	0.114554	-0.0345219	G1G0	0.0443453	0.186811
EEC	-0.0555646	-0.0777577	G1G0	0.0579	-0.137764
TA	-0.116837	0.0446629	G1G0	0.0525443	0.238218
TA	-0.0266425	0.336115	G2M	0.0633137	0.334161
TA	-0.113826	-0.0557846	G1G0	0.0273636	-0.21154
TA	0.411994	0.0661885	S	0.146416	-0.0562897
TA	0.200823	0.20667	G2M	0.0545319	0.829806
EC-mature	-0.0834643	-0.0863393	G1G0	0.0217534	-0.0718022
TA	-0.0216068	0.605342	G2M	-0.0433656	0.289923
EC-mature	-0.0615136	-0.131717	G1G0	0.0146978	-0.272523
PG-prog	0.141665	0.356032	G2M	-0.0379515	0.253509
GC	-0.129232	-0.0377812	G1G0	-0.0448203	-0.209809
EC-mature	-0.0306605	0.0639267	G1G0	-0.0540772	0.307621
EC-mature	0.0356133	-0.0637607	G1G0	-0.077051	0.288494
TA	0.0701671	0.0049957	G1G0	-0.043934	-0.210673
EC-mature	0.0164694	-0.00256523	G1G0	-0.0714531	-0.0423903
GC	0.0585465	0.318834	G2M	-0.0195489	0.385643
TA	0.12851	0.565966	G2M	0.0384328	0.678519
EC-late	-0.0679649	0.0378017	G1G0	0.0296417	0.217157
EC-mature	-0.00156919	-0.000207595	G1G0	-0.0887314	0.406348
GC	-0.0116586	-0.0859459	G1G0	-0.0293022	-0.0491713
TA	0.338764	0.0336799	S	-0.0248972	0.361125
TA	0.165773	-0.0967225	G1G0	-0.0237857	0.0878463
GC	-0.0837725	-0.0669924	G1G0	-0.0713201	0.12813
EC-mature	-0.0390422	0.0525047	G1G0	0.058425	0.287558
CBC2	0.0392308	0.317217	G2M	0.116288	0.427295
TA	0.155511	0.37215	G2M	0.141089	1.01169
PG-prog	0.134878	-0.0550221	G1G0	0.0268601	0.0241171
EC-late	0.155879	-0.047072	G1G0	0.104173	-0.124672
TA	0.101758	0.494522	G2M	0.0563083	0.45683
EC-mature	-0.173673	-0.17616	G1G0	-0.00447961	-0.253317
EC-mature	-0.0527199	-0.133673	G1G0	-0.0203579	-0.100623
TA	-0.0775295	0.132526	G1G0	0.0972533	0.200482
TA	-0.0150787	-0.0908376	G1G0	0.0414845	0.0689632
TA	-0.0100589	0.260335	G2M	0.099428	0.225776
TA	-0.0990559	0.00236349	G1G0	-0.00622939	-0.100284
CBC2	0.0518054	0.487876	G2M	0.0409385	0.433416
EC-mature	-0.0413369	-0.0561409	G1G0	-0.0099097	-0.0441127
EC-late	-0.0484189	0.0634168	G1G0	-0.0389087	-0.0644225
CBC1	0.0454703	-0.0187616	G1G0	0.0691976	-0.132595
TA	-0.0911485	0.175878	G1G0	-0.0613479	-0.118945
TA	0.242894	-0.0240027	S	0.0251056	0.191575
EC-mature	-0.12034	-0.0696733	G1G0	0.0026281	-0.272319
CBC2	0.183248	0.142174	G1G0	0.0833618	0.456797
GC	-0.0667126	-0.0482617	G1G0	0.0605135	-0.124017
EC-late	0.00501678	-0.0272436	G1G0	-0.0348627	0.0660833
TA	0.0768126	0.343934	G2M	0.111245	0.292838
EC-mature	-0.0593881	0.120455	G1G0	0.0267647	-0.0917504
CBC2	0.0872101	0.248778	G2M	0.0346224	0.296628
EC-mature	-0.0507148	-0.129661	G1G0	-0.08539	-0.102464
PC	0.10315	-0.0476348	G1G0	-0.0549063	-0.024251
EC-mature	-0.13898	-0.0962391	G1G0	-0.0699535	-0.222531
EC-mature	-0.0924362	0.0244398	G1G0	0.0228017	0.402556
PG-prog	-0.0518401	0.119029	G1G0	0.0819743	0.162003
TA	-0.0312909	0.631447	G2M	0.18448	0.556222
PG-prog	-0.131401	-0.0522977	G1G0	0.0293451	0.0480941
EEC	-0.0499354	-0.158761	G1G0	-0.0275088	-0.262774
TA	-0.0359128	0.422715	G2M	0.0186709	0.724155
GC	-0.0869599	-0.060577	G1G0	-0.0806231	-0.0340064
EC-mature	-0.0945297	-0.0880367	G1G0	-0.0349492	-0.22702
GC	-0.0849841	-0.140927	G1G0	0.0672124	-0.201788
EEC	-0.112521	-0.134861	G1G0	-0.0104091	-0.231056
EC-late	-0.031567	0.0037862	G1G0	0.00402592	0.32393
CBC2	0.0778564	0.138853	G1G0	0.120564	0.0848759
PG-prog	-0.0131784	0.365161	G2M	0.0462413	0.215376
CBC2	0.39424	0.1182	S	0.00601769	0.26451
CBC2	0.533953	0.0477856	S	0.102912	0.270302
GC	-0.111223	-0.0899187	G1G0	-0.00686652	-0.309413
EC-late	-0.00293734	-0.0429102	G1G0	-0.0479466	-0.103016
TA	0.221266	0.0166068	S	0.0522053	0.0524389
GC	-0.144211	-0.162711	G1G0	-0.0478946	-0.248312
PG-prog	0.198175	0.146248	G1G0	0.0131797	0.01929
EC-mature	-0.12977	-0.115741	G1G0	0.0148989	-0.246781
TA	0.000370967	0.181235	G1G0	0.0429647	0.220333
CBC2	0.350446	0.0757845	S	0.0136643	0.123844
EEC	-0.192444	-0.106325	G1G0	-0.0262075	-0.236576
EC-mature	-0.131282	-0.136391	G1G0	0.0721086	-0.185116
EC-mature	-0.0163763	0.0621211	G1G0	0.055531	-0.0890908
GC	-0.14366	-0.123482	G1G0	-0.0174947	0.0975397
EC-late	0.0605537	0.137474	G1G0	-0.0314661	0.181827
EC-mature	-0.0949239	-0.104392	G1G0	0.0446566	-0.13028
GC	-0.129707	-0.156481	G1G0	-0.031252	-0.227332
EC-mature	0.0240345	-0.0115665	G1G0	0.0506267	-0.057274
TA	0.0297136	0.141618	G1G0	-0.034033	0.233597
EC-mature	-0.0976147	-0.102961	G1G0	0.0196276	-0.236802
EC-mature	-0.0804383	-0.141491	G1G0	0.00545383	-0.0650768
GC	-0.126525	-0.132483	G1G0	-0.0306461	-0.185601
GC	-0.133233	-0.0780992	G1G0	-0.0112617	0.0523396
EC-late	-0.109785	-0.0714279	G1G0	0.0668646	0.062238
TA	-0.0525367	0.538431	G2M	0.0127756	0.241823
TA	0.0504016	0.196167	G1G0	0.0536219	0.324855
EC-late	-0.13071	-0.082452	G1G0	0.0222467	-0.149086
FCC	-0.111184	-0.171559	G1G0	-0.00877458	-0.187155
GC	-0.136954	-0.0494915	G1G0	-0.0328053	-0.213325
EC-mature	-0.0635403	-0.0807047	G1G0	-0.0432752	-0.171306
TA	0.0215296	0.32053	G2M	0.114628	0.406872
TA	-0.0255974	-0.0078786	G1G0	0.0160935	-0.172105
CBC2	0.335971	0.428824	G2M	0.0869395	0.423906
TA	-0.0369457	0.381118	G2M	0.114301	0.192079
EC-mature	-0.0360927	0.00338294	G1G0	0.114707	-0.0660276
TA	0.0303383	0.311696	G2M	0.012264	0.376151
EEC	-0.173555	-0.0883567	G1G0	0.0093363	-0.27632
CBC2	-0.0332015	0.500613	G2M	0.0908879	0.236209
PG-prog	0.0210181	0.284479	G2M	0.00953955	-0.0397306
EC-mature	-0.00058545	0.0607827	G1G0	0.122485	0.102903
EEC	-0.0609875	-0.103915	G1G0	0.0606873	-0.241798
EC-mature	-0.0772816	-0.090293	G1G0	0.056908	-0.118811
TA	-0.0268129	0.0172272	G1G0	-0.0239074	0.221503
GC	-0.0808947	-0.0468242	G1G0	-0.0288737	-0.12192
TA	0.267828	-0.018191	S	0.0194381	0.0259519
EC-mature	0.011952	0.159668	G1G0	0.0348545	0.221974
TA	-0.0402678	0.645082	G2M	0.0662284	0.704611
GC	-0.108476	0.00583754	G1G0	0.0254903	-0.211432
EC-mature	0.00948915	-0.0643634	G1G0	-0.0149815	-0.0649824
EC-mature	0.0329991	0.0551552	G1G0	-0.0018608	-0.0364342
GC	-0.151935	-0.144447	G1G0	0.0271758	-0.255275
GC	-0.150529	-0.15829	G1G0	-0.00362162	-0.147119
TA	0.217716	0.00355993	S	0.0371509	-0.0778108
PG-prog	0.10037	0.145638	G1G0	0.103779	0.257561
TA	-0.111277	0.00761976	G1G0	-0.0208991	-0.212781
EC-mature	-0.0898221	-0.144483	G1G0	-0.0058738	-0.222459
EC-mature	0.046514	-0.0413394	G1G0	-0.0519956	0.305532
EC-late	-0.134481	-0.13696	G1G0	0.0285827	-0.280653
EEC	-0.149842	-0.045512	G1G0	0.135773	-0.197901
EC-late	-0.0085411	0.0738421	G1G0	-0.0444854	-0.0546352
TA	0.23627	0.0121064	S	0.0875843	0.0334326
EC-mature	-0.0521249	0.0411702	G1G0	0.0405571	-0.0945721
EC-mature	0.0574418	0.0982135	G1G0	-0.0321948	-0.0500409
PG-prog	0.230878	0.0933902	S	0.00526777	0.538474
EC-mature	-0.0731445	-0.092037	G1G0	0.0580089	-0.0830858
TA	0.050522	0.464864	G2M	0.0474239	0.59151
CBC2	0.70605	0.0969591	S	0.144385	0.284972
EC-mature	-0.124286	-0.0871384	G1G0	-0.0863087	-0.161335
GC	-0.0784283	-0.0987811	G1G0	0.136086	-0.263946
FCC	-0.0819344	-0.0524941	G1G0	0.00987226	-0.326173
EC-mature	-0.026746	0.0891514	G1G0	0.0511399	0.230636
TA	-0.055568	0.548432	G2M	0.129605	0.342844
GC	-0.111137	-0.0790051	G1G0	-0.0999841	-0.0962398
EC-mature	-0.109923	-0.159917	G1G0	-0.00800296	-0.132964
FCC	-0.169641	-0.109412	G1G0	-0.0506597	-0.207166
TA	-0.124279	0.213086	G2M	0.0581236	-0.048008
EC-late	-0.0648756	0.0547359	G1G0	0.106314	0.191479
EC-late	-0.00171296	-0.0590111	G1G0	-0.00298832	0.160584
TA	0.193103	0.0757966	G1G0	0.0817083	0.0915233
EC-mature	0.0318622	0.0442437	G1G0	0.167084	0.265643
TA	0.218236	0.0482456	S	-0.0598885	0.265894
EC-mature	-0.177754	-0.222079	G1G0	-0.0655323	-0.331326
GC	-0.130802	-0.174701	G1G0	-0.00723652	-0.266453
EEC	-0.145695	-0.0611758	G1G0	0.0713343	-0.158272
TA	0.500345	0.0534095	S	-0.0386303	0.294857
GC	-0.109991	-0.119727	G1G0	0.088878	-0.134073
TA	-0.0484506	0.141475	G1G0	0.0306748	0.48138
EC-mature	-0.0602966	-0.191752	G1G0	-0.00915734	-0.302936
TA	0.614087	0.0674664	S	0.119264	0.606628
EC-late	-0.108055	-0.0768418	G1G0	-0.0112505	-0.206054
revSC	-0.129378	-0.125658	G1G0	0.118274	-0.219502
EEC	-0.118001	-0.144761	G1G0	-0.0689663	-0.265652
EEC	-0.116246	-0.0123965	G1G0	-0.046686	-0.142314
EC-mature	-0.076724	-0.0687414	G1G0	0.0534653	-0.187228
EC-mature	0.0291835	0.000838937	G1G0	0.00625491	0.284021
TA	0.05851	0.312316	G2M	0.0487475	0.29402
EC-mature	0.0223641	-0.00579994	G1G0	-0.0713127	0.217975
EC-mature	-0.0352388	-0.0486341	G1G0	0.00423493	-0.0442889
EC-mature	0.0133405	-0.0213567	G1G0	-0.0246901	0.239902
EC-mature	-0.0351752	-0.0113089	G1G0	0.0353579	-0.0298869
EC-mature	-0.12543	-0.0915669	G1G0	0.0118918	-0.0515617
EC-mature	-0.0415701	0.0604496	G1G0	-0.0641691	-0.0487973
GC	-0.118241	-0.125387	G1G0	0.00924566	-0.297241
EC-mature	0.0852586	0.0289951	G1G0	-0.0158121	0.248273
GC	-0.178277	-0.143121	G1G0	0.0157745	-0.311168
EC-late	-0.0665557	-0.0186313	G1G0	0.0277684	-0.0744672
EC-mature	-0.0657327	-0.123978	G1G0	0.0197124	-0.0689667
TA	0.0662947	0.620758	G2M	0.121762	0.626359
EC-mature	-0.0362186	0.137199	G1G0	0.200934	0.399563
PG-prog	-0.041687	0.76086	G2M	0.00314978	0.540642
EC-mature	-0.0475779	0.0379124	G1G0	-0.0842231	-0.0769803
FCC	-0.074324	0.0644135	G1G0	0.0292677	-0.0844143
TA	0.177498	-0.0965763	G1G0	0.0427958	0.0899392
GC	-0.150743	-0.16367	G1G0	-0.0153376	-0.266287
PG-prog	-0.073229	-0.0991421	G1G0	-0.0151286	-0.224752
EC-mature	0.00324996	0.000468613	G1G0	-0.0387703	-0.0595574
CBC1	0.22114	0.119914	S	0.0514685	-0.0573942
CBC2	-0.00203674	0.572843	G2M	0.0532689	0.405917
GC	-0.163833	-0.120642	G1G0	-0.0284291	0.0104564
CBC2	0.287659	0.154749	S	0.0324667	0.2049
EC-mature	0.0998313	0.0869275	G1G0	-0.0645864	0.243818
EC-mature	-0.125232	-0.138851	G1G0	0.0255234	-0.145422
EC-mature	0.0227263	0.0430213	G1G0	0.0415839	0.2706
TA	0.110272	0.144676	G1G0	0.0392234	0.289662
FCC	-0.131079	-0.0859957	G1G0	-0.0140721	-0.263551
CBC2	0.341608	0.0776601	S	0.0792832	0.279688
EC-late	-0.0543444	-0.0847597	G1G0	0.0904074	-0.123106
EC-mature	-0.0573723	-0.076638	G1G0	0.136949	-0.096067
CBC2	0.301467	0.336176	G2M	0.0347188	0.149688
EC-mature	0.0429202	0.00174321	G1G0	-0.0516771	-0.0104889
GC	-0.171725	-0.10954	G1G0	0.017027	-0.245369
PG-prog	-0.157866	0.319641	G2M	0.02011	0.233234
GC	-0.124839	-0.122279	G1G0	0.0278729	-0.162214
TA	-0.110529	-0.02002	G1G0	-0.0647448	-0.127967
EC-late	0.0770666	0.0752549	G1G0	-0.0708461	0.216892
TA	0.0812537	0.312778	G2M	0.0784396	-0.0948172
CBC2	0.191372	0.107481	G1G0	0.0633277	-0.0333193
PG-prog	0.112741	0.112498	G1G0	0.112385	0.0994792
PG-prog	-0.0755969	0.443834	G2M	0.112741	0.815044
TA	0.0675256	0.46771	G2M	0.104531	0.441676
EC-mature	0.119443	0.0629343	G1G0	-0.0833712	0.498701
GC	-0.0971495	-0.17891	G1G0	-0.0208323	-0.03269
EC-mature	0.0296211	-0.00612304	G1G0	0.0970294	0.24516
EC-mature	0.0423902	-0.0442245	G1G0	0.0675606	-0.0372402
TA	-0.0731633	-0.113556	G1G0	0.0631474	-0.159827
EC-mature	-0.0846096	-0.0757413	G1G0	0.0301032	-0.214569
EC-mature	0.0952512	-0.00352633	G1G0	0.227193	0.27957
EEC	-0.142145	-0.145451	G1G0	0.0976614	-0.232132
CBC2	0.355915	0.115454	S	0.0827247	0.53945
TA	-0.0458552	-0.0625639	G1G0	-0.0967605	-0.246973
TA	0.529787	0.0407532	S	0.101488	0.390618
EC-late	-0.0557993	-0.030374	G1G0	0.0563502	-0.0750305
CBC2	0.151405	0.13735	G1G0	0.0154609	0.613961
TA	-0.180224	-0.164159	G1G0	0.0397176	-0.212626
EC-mature	-0.0379015	0.00743989	G1G0	-0.0595425	0.342508
EC-mature	0.0288174	0.103078	G1G0	-0.014054	-0.0455365
GC	-0.128992	-0.131236	G1G0	0.0498557	-0.281209
TA	-0.0619529	0.0201698	G1G0	0.0523338	0.195288
TA	0.0853841	0.505898	G2M	0.019756	0.282618
CBC1	0.318294	-0.00865922	S	-0.00413267	0.346386
EC-mature	-0.0935372	-0.11651	G1G0	0.0496389	-0.153732
CBC2	0.116235	0.310046	G2M	-0.0142941	0.25541
GC	-0.123622	-0.176191	G1G0	-0.0457735	-0.316437
EC-mature	0.0484155	-0.100331	G1G0	-0.0550002	-0.0903067
TA	-0.0585277	0.0869215	G1G0	-0.015239	-0.168085
GC	-0.14437	-0.194904	G1G0	0.000941465	-0.171608
GC	-0.150941	-0.107013	G1G0	-0.0754047	-0.239732
PG-prog	0.0223694	0.445395	G2M	0.0805139	0.162168
GC	-0.094349	-0.128211	G1G0	0.071121	-0.167698
EC-mature	-0.0801489	-0.0590739	G1G0	0.0569663	-0.0753903
GC	-0.107535	-0.159641	G1G0	-0.0728412	-0.101046
EC-mature	-0.0355344	-0.0474697	G1G0	-0.0557517	-0.0519018
GC	-0.0676673	0.0431775	G1G0	0.0958153	0.0468981
EC-mature	-0.123119	-0.0919096	G1G0	0.112198	-0.129985
GC	-0.171941	-0.0894358	G1G0	0.0700885	-0.226042
EC-mature	-0.0306562	0.106521	G1G0	0.116422	0.280172
GC	-0.122389	-0.159806	G1G0	-0.0420511	-0.0918758
EC-mature	-0.170786	-0.108955	G1G0	0.0140036	-0.0879464
EC-late	-0.0559953	-0.00313011	G1G0	0.0518834	-0.0666154
EC-mature	-0.0995978	-0.114875	G1G0	0.00898541	-0.0994446
EEC	-0.0403504	-0.11182	G1G0	0.0504796	-0.202312
GC	-0.133681	-0.0197817	G1G0	-0.0662896	0.0311301
CBC1	0.243225	-0.0654215	S	-0.0281178	-0.10109
TA	0.153877	0.0821821	G1G0	0.102819	-0.208276
GC	-0.109566	-0.132384	G1G0	-0.0654081	-0.11675
CBC1	-0.0424738	-0.107135	G1G0	-0.0514516	-0.176269
EEC	-0.108802	-0.128903	G1G0	-0.00789651	-0.169391
EC-mature	-0.121738	-0.0297802	G1G0	-0.00315089	-0.0190784
EC-mature	-0.0419282	0.0883703	G1G0	0.0403112	-0.0592794
TA	0.0751919	-0.146875	G1G0	-0.0207577	-0.0406622
FCC	-0.177138	-0.0919988	G1G0	0.0184295	-0.285312
CBC2	0.214149	0.200149	S	0.18426	0.115133
EC-mature	-0.048962	-0.0159641	G1G0	0.0420351	-0.0564312
GC	-0.0744899	-0.132235	G1G0	-0.0518725	-0.180251
PG-prog	0.00943731	0.598726	G2M	0.0887623	0.656209
CBC2	0.305664	0.205407	S	0.14498	0.613771
EC-mature	-0.0548761	0.0515438	G1G0	0.0534643	-0.0583027
GC	-0.211461	-0.126568	G1G0	0.0485671	-0.172623
GC	-0.106307	-0.136794	G1G0	-0.00419514	-0.227199
EC-mature	0.0946325	0.00968496	G1G0	-0.0673111	0.273902
GC	-0.0645926	-0.0486193	G1G0	0.0694908	-0.0809641
EC-mature	-0.0513561	0.0107857	G1G0	0.106027	-0.00967922
EC-mature	0.0293891	0.154778	G1G0	-0.0541795	0.271406
EC-mature	-0.0289908	0.0182651	G1G0	0.0102735	-0.0371489
EC-mature	-0.147322	-0.0864697	G1G0	0.0310541	-0.160223
EC-mature	-0.11112	-0.17716	G1G0	0.00113464	-0.286237
TA	0.426322	0.128926	S	0.0233508	0.434445
TA	-0.0535749	0.407917	G2M	0.102653	0.368766
EC-mature	-0.0448292	-0.0486137	G1G0	0.113634	-0.0602843
EC-mature	0.00432865	-0.0257832	G1G0	0.121453	-0.0721447
GC	-0.112241	-0.129136	G1G0	0.0539975	-0.177822
EC-mature	-0.0733652	-0.0954511	G1G0	-0.0158064	-0.117011
EC-mature	-0.124496	-0.147887	G1G0	-0.00728193	-0.235803
EC-mature	-0.100434	-0.117385	G1G0	-0.0191213	-0.214112
PG-prog	0.0247979	0.109658	G1G0	0.114951	-0.0345439
EC-late	-0.0979099	-0.0612239	G1G0	-0.00304765	-0.158271
GC	-0.137813	-0.197369	G1G0	-0.0858893	-0.30371
TA	-0.0169672	0.410282	G2M	0.05889	0.54879
CBC2	0.521083	-0.0236486	S	0.166768	0.322557
EC-late	-0.0773386	-0.0598831	G1G0	-0.0328656	0.121824
TA	0.267303	0.187373	S	0.106105	0.0334832
EC-mature	-0.0718675	-0.0771907	G1G0	0.0370553	0.080622
CBC2	0.108294	0.650829	G2M	-0.0515409	0.439157
EEC	0.06471	-0.0662776	G1G0	0.0765616	0.00659824
EC-mature	0.10948	0.00909376	G1G0	-0.0114305	-0.0240615
EC-mature	-0.0454134	0.0206546	G1G0	-0.0688447	-0.0539003
CBC2	0.249591	0.37591	G2M	0.0804904	0.337016
EC-mature	0.00168615	0.0227436	G1G0	0.353239	0.225761
EC-late	-0.0488591	0.0224598	G1G0	-0.0891124	-0.0582413
EC-mature	-0.0752657	-0.154493	G1G0	0.0378404	-0.121516
PC	0.0234626	-0.054277	G1G0	-0.07556	0.0848405
EC-late	-0.0383309	-0.0125931	G1G0	-0.0146708	-0.0390623
EC-mature	0.0958186	0.0593101	G1G0	0.00502726	-0.0413965
GC	-0.0684577	-0.129445	G1G0	-0.0691273	-0.174616
EC-mature	-0.158529	-0.0414519	G1G0	-0.0164475	-0.132862
EEC	-0.18995	-0.178985	G1G0	-0.0185574	-0.167867
EC-mature	0.0119837	0.0506611	G1G0	0.0612104	0.507288
GC	-0.1076	-0.155387	G1G0	0.0288792	-0.147127
EC-mature	-0.0474033	-0.0192138	G1G0	-0.0734439	-0.0397827
GC	-0.057159	-0.00842765	G1G0	0.0390638	0.0247332
EC-late	0.0140231	0.0349193	G1G0	0.0894459	-0.0547446
EC-late	-0.119369	-0.0628304	G1G0	0.0648468	-0.247254
EC-mature	-0.0369543	-0.104438	G1G0	6.96828e-05	-0.209918
GC	0.0253132	-0.138957	G1G0	0.0448967	-0.094298
PG-prog	-0.104102	0.557831	G2M	-0.00428871	0.376233
EC-mature	-0.0521314	0.0328416	G1G0	0.0842865	-0.065371
CBC2	0.208207	0.277302	G2M	0.0762423	0.111798
EEC	-0.0559999	0.0190615	G1G0	-0.0719369	-0.0502467
TA	0.20141	0.162727	S	0.105146	0.466171
EC-mature	-0.152143	-0.124311	G1G0	-0.0271198	-0.098118
TA	0.0853928	0.36483	G2M	0.0210027	0.24367
EC-mature	-0.0287431	0.0155564	G1G0	-0.0608096	-0.0346987
EC-late	-0.0839581	0.0397725	G1G0	0.130064	0.0977579
EC-mature	-0.133955	-0.0753289	G1G0	-0.0735096	-0.128611
EC-mature	-0.136108	-0.16029	G1G0	0.018728	-0.256547
TA	-0.0708093	0.209852	G2M	0.0794227	-0.0985606
EC-mature	0.00489989	0.00829304	G1G0	0.061149	-0.0546336
EC-late	-0.0447015	-0.0545345	G1G0	-0.00907338	-0.0341309
CBC2	-0.0359786	0.34838	G2M	0.00352194	0.394146
EC-mature	-0.145127	-0.109997	G1G0	-0.0406796	-0.294975
EC-mature	-0.1719	-0.184706	G1G0	0.0605954	-0.190688
GC	-0.117925	-0.0919616	G1G0	-0.012349	-0.278159
EC-mature	0.00945144	0.0804044	G1G0	0.0471108	-0.0443354
TA	0.0800297	0.0731948	G1G0	-0.0450353	0.391602
EC-late	0.00489308	0.00554183	G1G0	-0.0933059	-0.0830467
GC	-0.0801037	-0.169819	G1G0	-0.0208156	-0.239965
EC-mature	0.093866	0.107839	G1G0	0.0614024	0.269626
EC-mature	-0.102107	-0.109394	G1G0	0.048494	-0.203154
GC	-0.122304	-0.0247348	G1G0	0.0147629	-0.200485
EC-mature	-0.0528062	-0.0674712	G1G0	-0.011528	-0.0542753
EC-mature	-0.010589	-0.164091	G1G0	0.00429797	-0.100006
CBC1	0.23125	-0.0243335	S	-0.0499125	0.119672
EC-mature	-0.110028	-0.0995716	G1G0	0.0586581	-0.160228
TA	0.258819	0.154128	S	0.112521	0.548814
EC-mature	-0.122888	-0.176728	G1G0	-0.0575347	-0.134939
EC-mature	-0.0329898	0.000654482	G1G0	0.058335	-0.0234307
GC	-0.105204	-0.125558	G1G0	-0.0288715	-0.0131431
TA	-0.0378442	0.14959	G1G0	-0.020418	0.623793
CBC2	0.0397268	0.303795	G2M	0.0762437	0.308658
TA	0.18997	-0.0353935	G1G0	0.0254516	0.142888
TA	0.0249362	0.381676	G2M	0.0711561	0.514645
CBC2	0.0915255	0.305269	G2M	0.0399654	0.575456
GC	-0.100052	-0.148692	G1G0	-0.0632675	-0.238022
TA	-0.0486483	-0.0099551	G1G0	0.0981892	-0.0283215
CBC2	0.214117	0.211855	S	-0.0453958	0.170698
GC	-0.0787163	-0.156646	G1G0	0.0302118	-0.141476
EC-late	-0.0806938	-0.0116486	G1G0	0.0611364	-0.131583
EEC	-0.12007	-0.15184	G1G0	-0.0114943	-0.312671
FCC	-0.0998533	-0.116162	G1G0	0.0318738	-0.157667
EC-mature	0.0408739	0.0683872	G1G0	0.0725505	-0.0280925
EC-late	-0.0598806	-0.0442284	G1G0	-0.014922	-0.131937
CBC2	0.265319	0.34408	G2M	-0.00921996	0.351455
TA	-0.0933437	0.378847	G2M	0.0100633	0.437049
EC-mature	0.0266237	0.221004	G2M	-0.0607454	0.913716
CBC2	0.114001	0.439744	G2M	0.122323	0.411351
TA	0.187408	0.0403862	G1G0	0.067163	0.131399
TA	0.467031	0.0972957	S	0.056254	0.428914
EC-late	0.0170058	-0.0708094	G1G0	0.00607485	0.120451
TA	0.18222	0.16301	G1G0	0.0404326	0.294678
EC-late	-0.0583915	-0.112505	G1G0	0.0258104	-0.142152
TA	0.169203	0.14974	G1G0	0.254392	0.0203732
GC	-0.0560189	-0.138522	G1G0	-0.00385991	-0.124755
EC-mature	-0.0368136	-0.00784151	G1G0	-0.0611801	0.289114
TA	0.31659	-0.0780523	S	0.050302	0.213729
TA	-0.0016078	0.647681	G2M	0.0537986	0.430024
EC-mature	-0.0352848	0.132173	G1G0	0.0165144	0.312626
TA	0.00185289	0.511652	G2M	-0.0134245	0.200705
TA	-0.0478086	0.0888942	G1G0	-0.185455	0.0479261
GC	-0.195313	-0.10679	G1G0	-0.0375653	-0.120525
CBC1	0.167279	0.0298555	G1G0	-0.0277157	-0.0448909
TA	0.457621	0.0543068	S	0.0427786	0.299626
EC-mature	-0.13165	-0.149104	G1G0	0.0758157	-0.139992
EC-mature	-0.118771	-0.135846	G1G0	0.0306826	-0.283688
TA	0.17157	0.106406	G1G0	0.121008	0.423023
EC-mature	-0.147368	-0.0727136	G1G0	-0.0200449	-0.253446
GC	-0.0419651	-0.0151544	G1G0	-0.0583366	-0.0601494
EC-mature	-0.032823	-0.00381163	G1G0	0.0582902	-0.031451
GC	-0.0752276	-0.115423	G1G0	-0.13278	-0.0881457
CBC2	0.153267	0.280487	G2M	0.102977	0.215473
GC	-0.120929	-0.116378	G1G0	0.00152815	-0.177865
EEC	-0.000426914	-0.0268098	G1G0	0.0637765	-0.109219
EC-mature	0.0212175	-0.0629083	G1G0	0.00354338	0.258999
TA	0.235578	0.00384342	S	0.0418279	-0.0416215
GC	-0.0960249	-0.100808	G1G0	0.0295981	-0.266983
EC-mature	-0.147866	-0.0908066	G1G0	0.118228	-0.25192
PC	-0.0146852	-0.0100007	G1G0	-0.00945278	0.150255
EC-late	0.00312379	-0.0878167	G1G0	0.0199686	-0.110431
CBC2	0.117927	0.24641	G2M	0.145481	0.366193
EC-late	0.0615972	0.0285157	G1G0	0.0739343	0.198966
EC-mature	-0.107513	-0.129327	G1G0	0.0270485	-0.244064
GC	-0.157881	-0.14038	G1G0	0.00468988	-0.259765
GC	-0.108637	-0.116313	G1G0	-0.00450277	-0.145809
CBC2	-0.0652114	0.310354	G2M	-0.00417242	-0.141172
EC-mature	-0.0529079	-0.0337747	G1G0	-0.0878586	0.259524
EC-mature	-0.0862445	-0.0299588	G1G0	0.101682	-0.107533
FCC	-0.105467	-0.0569704	G1G0	-0.0230912	-0.248514
TA	-0.0436855	-0.0857814	G1G0	0.0141586	0.0970598
EC-prog	-0.0633405	-0.0751524	G1G0	0.000173412	-0.196845
EC-mature	-0.0967703	-0.180316	G1G0	0.00305504	-0.0567234
EC-late	-0.0831463	-0.0886419	G1G0	-0.00390792	-0.124833
PG-prog	0.0915734	0.351165	G2M	0.0998709	0.437085
EC-mature	-0.0361459	0.0192106	G1G0	0.0137486	-0.0313791
CBC2	0.0159135	0.474876	G2M	0.0335342	0.396586
EC-mature	-0.116521	-0.0425124	G1G0	0.063337	-0.0953556
EC-mature	0.041932	0.0585888	G1G0	-0.0589846	0.296451
PC	-0.0402957	-0.0654253	G1G0	0.0373023	-0.0824754
EC-mature	-0.0424722	-0.00678192	G1G0	0.0364248	-0.147253
TA	-0.0220816	0.344446	G2M	0.0642192	0.0916824
PG-prog	0.0546483	0.241858	G2M	0.180533	0.271617
CBC2	0.411944	0.0481099	S	0.0217833	0.302545
GC	-0.00621705	-0.0408093	G1G0	0.0306577	-0.113245
CBC2	0.358578	0.115903	S	-0.0179041	0.262551
CBC2	0.0686566	0.566087	G2M	-0.037622	0.336475
EC-mature	-0.0332671	0.0779708	G1G0	0.0124106	-0.0374961
GC	-0.148741	-0.086933	G1G0	-0.0720231	-0.306414
CBC1	0.286055	-0.0183865	S	-0.0611485	0.053974
GC	-0.0695503	-0.0861522	G1G0	0.063565	-0.0473576
TA	-0.148611	-0.0418554	G1G0	0.146815	-0.284281
EC-mature	-0.0518162	-0.127797	G1G0	-0.000733992	-0.0847891
FCC	-0.115057	-0.0750638	G1G0	0.106631	-0.0359075
TA	0.0779859	-0.0337369	G1G0	-0.000544299	0.0399056
TA	-0.0628008	0.268904	G2M	0.0709991	0.57425
GC	-0.135112	-0.112791	G1G0	-0.0376775	-0.169816
TA	-0.106214	0.051323	G1G0	-0.00181158	-0.0639852
GC	-0.182092	-0.0510886	G1G0	-0.0710126	-0.164785
EC-late	-0.0495958	0.00991555	G1G0	-0.0219049	-0.0704634
GC	-0.163172	0.0904071	G1G0	0.214571	-0.0964198
CBC2	0.154344	0.162817	G1G0	0.0670935	0.0239986
EC-mature	0.0993171	0.104107	G1G0	0.0513986	0.283009
TA	0.31893	0.119852	S	0.0489472	0.682207
GC	-0.0620837	-0.134425	G1G0	0.00385347	-0.241242
EC-mature	0.037784	0.0145293	G1G0	-0.0494894	-0.0195318
TA	0.0401163	0.332697	G2M	0.0277464	0.389994
EC-mature	-0.0323072	0.137897	G1G0	-0.052395	0.306549
CBC2	0.0108594	0.145353	G1G0	-0.0230345	0.392277
CBC2	-0.101582	0.440062	G2M	0.0341278	0.0919178
EC-mature	-0.0288325	0.10554	G1G0	0.0652111	0.277467
GC	-0.124782	-0.115799	G1G0	0.151626	-0.191859
EC-mature	-0.05368	-0.0946043	G1G0	0.0878844	-0.146463
PC	-0.094824	-0.093471	G1G0	0.0168991	-0.250869
EC-mature	0.188272	0.127163	G1G0	0.0709921	-0.0515977
PG-prog	-0.0502817	0.401716	G2M	0.0506323	0.418399
EC-late	0.00522476	0.0148976	G1G0	-0.027209	-0.0547209
EC-late	0.0233975	-0.0470705	G1G0	0.0192695	-0.0572755
TA	0.104357	0.493987	G2M	0.047429	0.373785
EC-mature	-0.0695928	-0.00626738	G1G0	0.0774923	-0.0809548
EC-late	-0.024065	0.0281711	G1G0	0.128868	0.108933
CBC2	0.245718	-0.0525488	S	0.0522775	0.154778
EC-late	-0.02603	0.0253537	G1G0	-0.085466	-0.12778
EC-late	-0.0132057	-0.0495197	G1G0	0.093775	-0.0878306
GC	-0.0787409	-0.0976253	G1G0	0.0387918	-0.219872
EC-late	-0.0432932	0.0109113	G1G0	0.0153881	-0.105953
TA	-0.177032	-0.166572	G1G0	0.00709079	-0.162495
EC-late	-0.0573391	-0.0401889	G1G0	0.0417866	0.0355373
TA	-0.031202	0.411172	G2M	0.0686408	0.345423
GC	-0.0506125	-0.134787	G1G0	-0.0319563	-0.216882
EC-mature	-0.035948	0.0608355	G1G0	-0.0620187	0.281811
GC	-0.111705	-0.135403	G1G0	-0.0152349	-0.0453452
EC-mature	-0.150988	-0.151528	G1G0	-0.000336235	-0.125656
PG-prog	0.143863	0.293892	G2M	-0.0175109	0.174516
TA	0.409071	-0.0911358	S	0.026133	-0.0508888
GC	-0.104665	-0.100875	G1G0	0.0497637	-0.20866
TA	0.224729	0.0493879	S	0.149	0.0351856
EC-mature	-0.0310491	-0.0530756	G1G0	0.00506686	-0.0505502
EC-mature	-0.0296302	-0.0422015	G1G0	-0.044846	-0.0285068
EC-mature	0.0384673	0.00979663	G1G0	-0.0590384	0.294648
EC-mature	-0.103727	-0.0761899	G1G0	-0.0210989	-0.0213001
EC-mature	-0.0627785	-0.00723718	G1G0	0.0165797	-0.0439865
GC	-0.153851	-0.219849	G1G0	-0.0578533	-0.289677
EC-mature	-0.167003	-0.16945	G1G0	0.0495319	-0.264031
GC	-0.105017	-0.071791	G1G0	0.0633282	-0.256364
CBC2	0.180758	0.218633	G2M	0.194047	0.414479
CBC2	-0.00209238	0.285914	G2M	0.0407145	0.279365
CBC2	0.0400604	0.3914	G2M	0.0364094	0.209875
TA	-0.0151646	0.256542	G2M	0.102527	0.394483
TA	0.361016	0.207752	S	0.0892351	0.107908
CBC2	0.103461	0.375456	G2M	0.115143	0.370835
EC-late	-0.0591889	0.0841264	G1G0	0.00382742	0.156344
EC-mature	-0.032753	0.00815691	G1G0	0.0691574	-0.0590519
EEC	-0.165107	-0.117948	G1G0	0.0362259	-0.298869
GC	-0.0786017	-0.15013	G1G0	0.00257113	-0.200961
TA	0.0696912	-0.0547558	G1G0	0.0739204	-0.0448597
CBC2	0.0919493	0.354708	G2M	0.120581	0.221974
GC	-0.0139925	-0.0655595	G1G0	0.00817484	-0.121693
EC-late	-0.0812032	0.0815359	G1G0	0.135043	0.0492507
EC-mature	-0.0724977	-0.0376149	G1G0	0.102355	-0.100792
EC-late	-0.0591271	-4.07702e-05	G1G0	0.179978	0.141839
TA	0.215716	0.196571	S	0.182852	0.650193
EC-mature	-0.126934	-0.105082	G1G0	-0.0186738	-0.11423
EC-mature	-0.0353911	-0.0482059	G1G0	-0.0526368	-0.026996
GC	-0.108558	-0.0570845	G1G0	-0.0661268	-0.0877934
TA	-0.0650368	0.0887114	G1G0	0.0619857	-0.108073
EC-mature	0.00478891	-0.0350174	G1G0	0.0148766	-0.095589
EC-mature	-0.0595014	-0.0600564	G1G0	0.150273	0.0611865
TA	0.00637064	0.633529	G2M	-0.0790434	0.29499
EC-mature	-0.0278313	0.144178	G1G0	-0.0516996	0.326285
EC-mature	-0.0428112	0.0381379	G1G0	0.0311163	-0.0530041
EC-mature	-0.0249558	-0.0627722	G1G0	0.0313091	0.1396
EC-mature	-0.0169991	-0.0618248	G1G0	-0.0176297	-0.125369
EC-mature	-0.120804	-0.0425403	G1G0	0.0156513	-0.160562
CBC2	-0.050758	0.457398	G2M	0.0395815	0.493477
GC	-0.124041	-0.185935	G1G0	0.0491453	-0.322407
EC-mature	-0.0657325	-0.0907873	G1G0	-0.0287522	-0.21478
EC-late	-0.0190751	0.0686665	G1G0	-0.0171475	-0.111808
TA	0.0118842	0.0416626	G1G0	0.0319327	-0.0516583
EC-mature	-0.0406325	-0.0924897	G1G0	0.0259676	-0.12641
CBC2	0.0414057	0.239235	G2M	0.0651619	0.414739
FCC	-0.120084	-0.137759	G1G0	0.049354	-0.218364
FCC	-0.157203	-0.0877942	G1G0	-0.0336618	-0.275159
TA	-0.0231379	0.406673	G2M	0.0930194	0.209609
TA	-0.00561886	0.296539	G2M	0.0535351	0.361745
GC	-0.18492	-0.136165	G1G0	0.039428	-0.349121
TA	-0.0304593	0.225729	G2M	0.0752776	0.341594
TA	0.0425825	0.436607	G2M	0.0806718	0.2794
EC-late	-0.122358	-0.0590132	G1G0	0.0502552	-0.0763235
GC	-0.144331	-0.164271	G1G0	-0.011344	-0.286791
GC	-0.173713	-0.176945	G1G0	0.0701714	-0.298119
CBC2	0.288647	0.18969	S	0.00809018	0.288061
CBC1	0.066655	-0.0792421	G1G0	0.0795722	0.06382
TA	0.0845767	0.422519	G2M	0.0321132	0.151133
TA	0.0829222	0.170044	G1G0	0.0274286	0.151528
TA	0.054417	-0.0128459	G1G0	0.119974	0.270439
CBC2	-0.00487832	0.270619	G2M	0.0290856	0.21262
TA	-0.139677	-0.141119	G1G0	0.129184	-0.141974
TA	-0.0102243	0.0143835	G1G0	-0.00451164	0.27597
GC	-0.106775	-0.0148759	G1G0	-0.110019	-0.191851
revSC	-0.130215	-0.154704	G1G0	0.0182266	-0.213239
EC-mature	-0.122246	-0.117244	G1G0	0.0635616	-0.101078
EC-mature	-0.119143	0.00208337	G1G0	-0.0346696	0.023202
TA	0.0393181	0.471059	G2M	0.0712779	0.633521
EC-mature	0.023937	-0.0603482	G1G0	-0.0147122	-0.0499192
EEC	-0.1406	-0.144971	G1G0	0.0209292	-0.245052
CBC2	0.095388	0.163231	G1G0	-0.00229406	0.236373
EC-mature	-0.045276	0.109555	G1G0	0.0629689	-0.0466787
PG-prog	0.0766224	-0.0493994	G1G0	0.0503094	-0.174465
EC-mature	0.00882432	0.105491	G1G0	-0.0861103	-0.0549615
CBC2	0.033535	0.474837	G2M	0.0586548	0.449965
TA	-0.0439604	0.585141	G2M	-0.000446829	0.474403
EC-mature	-0.0477661	-0.0182265	G1G0	0.105132	-0.00563149
EC-mature	0.0185463	0.0148223	G1G0	0.0172125	0.116543
TA	-0.0594727	0.0434011	G1G0	0.0360081	0.0128967
TA	0.231646	0.227683	S	0.0148316	0.151927
EC-mature	-0.0361557	0.13479	G1G0	0.00674028	-0.0657697
CBC1	0.215084	0.130905	S	-0.0476879	0.263419
TA	0.0200145	0.492471	G2M	0.0641791	0.228388
GC	-0.105026	-0.134214	G1G0	0.00168775	-0.242421
EC-mature	-0.0602513	-0.120597	G1G0	-0.0141161	-0.212235
revSC	-0.136197	-0.124727	G1G0	-0.0444906	-0.17077
TA	-0.0473699	0.0651597	G1G0	0.0106359	-0.196718
TA	-0.0860649	0.128842	G1G0	0.0903527	-0.000924296
CBC1	0.234774	-0.0327341	S	0.119649	0.155921
EC-mature	-0.142867	-0.165903	G1G0	0.0395984	-0.266755
TA	0.0896385	0.549096	G2M	0.0835292	0.573896
EC-mature	-0.104252	-0.0919563	G1G0	0.0309662	-0.113249
GC	-0.147584	-0.123345	G1G0	0.0295507	-0.157701
TA	0.0195463	0.513636	G2M	0.0324537	0.370589
PG-prog	0.181733	-0.0326218	G1G0	0.0199285	0.200964
TA	0.154393	0.20265	G2M	0.00288796	0.780926
EC-mature	-0.0336053	0.130522	G1G0	0.0159101	-0.0441955
EC-late	-0.0423916	-0.0188316	G1G0	0.0267668	-0.0599059
PC	-0.0879596	-0.105199	G1G0	0.0369426	-0.182294
FCC	-0.159033	-0.143623	G1G0	-0.0325587	-0.296479
GC	-0.158316	-0.178793	G1G0	-0.00569205	-0.315804
GC	-0.161826	-0.0961782	G1G0	-0.108696	-0.153249
EC-mature	-0.0374653	0.063369	G1G0	-0.0725653	-0.0415221
PG-prog	-0.140076	0.41189	G2M	0.0995523	0.39312
EC-mature	0.137063	0.0940787	G1G0	-0.0133367	0.237488
GC	-0.138662	-0.163623	G1G0	-0.0332192	-0.147568
TA	0.448614	0.214379	S	0.271389	0.502917
EC-mature	-0.0447275	-0.0237849	G1G0	-0.0779038	0.248267
EC-mature	-0.00492129	0.0166209	G1G0	-0.0395103	0.155542
EC-mature	-0.138204	-0.138644	G1G0	-0.091547	-0.204923
GC	-0.180308	-0.0240568	G1G0	-0.0613085	-0.191987
FCC	-0.0189681	0.173683	G1G0	0.0992981	0.0260446
GC	-0.0860274	-0.0515094	G1G0	0.0698274	-0.0821348
CBC2	0.257338	0.0785205	S	0.0641123	0.557166
TA	0.148871	0.224164	G2M	0.137644	0.552553
EC-mature	-0.0430978	0.0429922	G1G0	-0.00955904	-0.0249192
EC-mature	-0.0341813	0.178053	G1G0	-0.0213069	0.231458
EC-late	-0.0387854	0.0417904	G1G0	-0.007723	0.263727
EEC	-0.142131	-0.189045	G1G0	0.00663544	-0.308614
TA	-0.0522908	0.0762108	G1G0	0.0520033	-0.00142467
GC	-0.0297206	-0.109107	G1G0	0.031592	-0.144743
EEC	-0.169057	-0.210642	G1G0	0.0700389	-0.20434
FCC	-0.132301	-0.105192	G1G0	-0.0376509	-0.183624
EC-mature	-0.0293543	0.00277016	G1G0	-0.00382773	0.29968
EC-mature	0.078313	-0.0126895	G1G0	-0.0714479	-0.0591355
TA	-0.0326858	-0.0196706	G1G0	0.132117	0.0394457
TA	-0.0631296	0.0691497	G1G0	0.0210428	0.302763
GC	-0.171771	-0.177931	G1G0	-0.0807363	-0.365273
TA	0.250976	0.197488	S	0.0380472	0.392305
TA	-0.0487121	0.0577614	G1G0	-0.0185136	0.0483327
EC-mature	0.0157326	-0.062977	G1G0	-0.0205931	-0.0418806
EC-mature	0.0427166	0.0146705	G1G0	0.0813405	-0.0544339
GC	-0.0649385	-0.0855069	G1G0	0.0183555	-0.0861121
CBC2	0.399595	0.0674148	S	0.0883273	-0.117886
EC-mature	-0.108377	-0.116539	G1G0	0.023214	-0.185542
TA	0.061588	-0.0413759	G1G0	-0.0582348	-0.187011
PC	-0.0488125	-0.00421874	G1G0	-0.0221776	-0.0588523
EC-late	-0.00479883	0.00479954	G1G0	-0.0416204	-0.0931079
EC-mature	-0.153715	-0.130336	G1G0	0.0395378	-0.290871
GC	-0.0895791	-0.126878	G1G0	-0.0720547	-0.284216
EC-mature	0.0131176	0.0410133	G1G0	-0.0194677	-0.0352428
EEC	-0.107717	-0.148108	G1G0	0.0812697	-0.283456
TA	0.0430062	0.160855	G1G0	0.0855269	0.322156
GC	-0.125475	0.0191915	G1G0	0.0345302	-0.137
EC-mature	-0.0315521	0.00271212	G1G0	-0.0473385	-0.0303336
GC	-0.137405	-0.128876	G1G0	-0.0412141	-0.189656
EC-late	0.0995994	0.0925957	G1G0	-0.0164672	0.888851
EC-mature	0.103104	-0.0470625	G1G0	-0.0566217	-0.033122
GC	-0.106083	-0.154377	G1G0	-0.00769478	-0.198019
EC-mature	-0.156377	-0.055963	G1G0	0.0414632	0.223633
EC-mature	-0.0322252	-0.0484752	G1G0	-0.0551514	-0.024705
CBC1	0.416797	0.0452654	S	0.0043648	0.105849
TA	0.12053	0.245692	G2M	-0.0445265	0.570577
CBC2	0.450505	0.167077	S	0.114969	0.43948
EC-mature	0.0129604	0.104055	G1G0	0.0625859	0.558927
TA	0.0543666	0.0462444	G1G0	0.0151514	0.253577
PG-prog	0.00929426	-0.00445406	G1G0	0.0578327	0.0858857
TA	0.0856509	0.476432	G2M	0.120336	0.203422
GC	0.00605456	-0.0948257	G1G0	0.0184112	-0.238935
TA	-0.00787109	0.233718	G2M	0.15424	0.62888
CBC1	0.0304219	-0.174073	G1G0	0.00300909	-0.0321115
EC-mature	-0.0281287	0.0408565	G1G0	0.0981442	-0.0359595
EEC	-0.0839257	-0.137145	G1G0	0.0682803	-0.141921
TA	-0.0493256	0.780355	G2M	0.110166	0.407323
EC-late	0.0307929	-0.0790742	G1G0	-0.0376874	-0.0788974
EC-mature	-0.0704819	-0.0928007	G1G0	0.0135593	-0.106014
EC-mature	-0.0409975	0.18012	G1G0	-0.022975	0.249998
EC-mature	0.02621	0.0929655	G1G0	-0.0629839	0.262797
EC-late	0.0154805	0.1015	G1G0	-0.071747	-0.0361637
FCC	-0.128275	-0.0488587	G1G0	0.0408672	-0.121361
GC	-0.155311	-0.124744	G1G0	0.0447682	-0.132028
EC-mature	-0.000324058	-0.0335442	G1G0	-0.0833308	-0.0597122
GC	-0.0921281	-0.117743	G1G0	-0.0320606	-0.261901
GC	-0.0747769	-0.0874858	G1G0	0.0453081	-0.172516
CBC2	0.362267	0.179388	S	0.0770435	0.765881
EC-mature	-0.105962	-0.101887	G1G0	0.0107671	-0.0713147
TA	0.0977832	0.0369861	G1G0	0.0352409	0.124213
GC	-0.0960916	-0.119512	G1G0	-0.0602232	-0.200809
EC-mature	-0.0434329	-0.012961	G1G0	-0.0160972	-0.0309732
CBC1	0.463155	-0.0492081	S	0.214181	0.227837
CBC2	-0.0428047	0.237729	G2M	0.0522602	0.315551
EEC	-0.0644476	-0.0630243	G1G0	0.0999535	-0.143595
FCC	-0.0522099	-0.137038	G1G0	-0.0441656	-0.203831
FCC	-0.0880591	0.0523008	G1G0	-0.00593136	-0.0863646
EC-late	-0.0630784	0.0718113	G1G0	0.0607651	-0.0693868
CBC1	-0.160135	-0.0602676	G1G0	-0.0412365	-0.23014
TA	0.229289	0.25727	G2M	0.0985059	0.0865376
EC-late	0.0298183	-0.010665	G1G0	-0.107849	0.171416
TA	0.0439299	0.574068	G2M	0.1831	-0.0469318
EC-mature	-0.141496	-0.117851	G1G0	-0.0536558	-0.285684
EC-late	-0.0226706	0.0303939	G1G0	-0.0101133	0.170599
CBC2	0.262607	0.209948	S	0.124998	0.388568
CBC2	-0.161899	0.443041	G2M	-0.0785123	0.0925238
EC-late	-0.00243377	0.0072494	G1G0	0.0706835	-0.0821493
TA	-0.0762003	0.110876	G1G0	0.0366878	0.180034
GC	-0.0421744	0.0730961	G1G0	-0.0426054	0.0392975
FCC	-0.0931536	-0.180376	G1G0	-0.0166744	-0.258594
EC-mature	0.0249756	-0.0692128	G1G0	-0.0698205	0.258875
FCC	-0.118038	-0.157772	G1G0	0.0366614	-0.267518
EC-mature	0.0348986	-0.048198	G1G0	0.00547718	-0.0428896
EC-mature	-0.0359407	0.158482	G1G0	-0.0531576	0.422216
EC-mature	-0.103974	-0.177688	G1G0	-0.0268539	-0.187611
GC	-0.0548876	-0.0574503	G1G0	0.0568891	0.07636
EC-mature	0.141366	-0.00377371	G1G0	0.104246	-0.0256402
GC	-0.185908	-0.175451	G1G0	-0.0289969	-0.341435
EC-mature	-0.0571711	-0.0133813	G1G0	-0.031223	-0.0981183
EC-mature	0.022016	-0.0304292	G1G0	-0.025385	-0.077356
EC-late	-0.031837	0.00330853	G1G0	0.0822578	0.0385105
EC-mature	-0.0631146	-0.105172	G1G0	-0.0656128	-0.0521231
GC	-0.13957	-0.142034	G1G0	-0.0568104	-0.237321
EC-mature	-0.118754	-0.0886332	G1G0	-0.0209492	-0.245974
EC-mature	-0.0668601	-0.072316	G1G0	0.0346056	0.0198223
TA	0.067292	0.279576	G2M	0.0483389	0.213658
EC-mature	0.000878241	-0.026161	G1G0	-0.0314501	-0.0774325
EC-mature	-0.0893947	-0.116143	G1G0	0.0461043	-0.144407
TA	0.0281149	-0.136148	G1G0	0.0728622	-0.105598
TA	0.0700791	-0.0865888	G1G0	0.0827875	-0.114656
EC-mature	-0.0371369	0.0530939	G1G0	-0.000150171	-0.0550413
TA	0.121277	0.481565	G2M	0.0948328	0.519243
EC-late	-0.102628	-0.123528	G1G0	-0.0559721	-0.128559
PG-prog	-0.00634465	0.349052	G2M	0.0369325	0.294798
EC-mature	-0.0621799	0.00622798	G1G0	0.0390884	-0.0595446
EC-mature	-0.156686	-0.0593818	G1G0	-0.0590174	-0.0838528
GC	-0.127747	-0.0663103	G1G0	0.138989	-0.0633765
EC-mature	-0.0386003	0.107278	G1G0	0.0241372	-0.030956
TA	-0.123717	-0.0578145	G1G0	-0.00497275	-0.0761499
CBC2	0.246542	0.171149	S	0.112325	0.100109
TA	-0.138667	0.418569	G2M	0.0676744	0.440279
TA	-0.167982	-0.0348636	G1G0	0.0784211	-0.0400308
EC-mature	0.183769	0.0104263	G1G0	0.00882963	0.308306
TA	0.178636	0.0925713	G1G0	0.174402	0.171669
EC-late	-0.132687	-0.139512	G1G0	0.0323447	-0.212261
GC	-0.162183	-0.168993	G1G0	-0.0656229	-0.268387
EEC	-0.0453039	-0.0547529	G1G0	0.114942	-0.214761
revSC	-0.0995328	-0.118112	G1G0	0.0192183	-0.251398
TA	0.0526181	0.545176	G2M	0.123531	0.669908
TA	-0.172139	-0.159853	G1G0	-0.0364632	-0.201058
GC	-0.0106217	-0.0922411	G1G0	-0.0698126	0.163421
GC	-0.120864	-0.102332	G1G0	0.143201	-0.160999
GC	-0.115901	-0.156202	G1G0	-0.080978	-0.244871
GC	-0.123766	-0.0624304	G1G0	-0.0381836	-0.10996
EC-mature	-0.116643	0.010914	G1G0	0.0404021	-0.0695588
TA	-0.135313	-0.12941	G1G0	0.0425801	-0.134057
EC-mature	-0.0621403	-0.103993	G1G0	0.0078712	-0.180988
EC-mature	-0.036564	0.208265	G2M	0.056042	0.319658
EC-mature	-0.0378014	-0.0561249	G1G0	-0.0657521	-0.0572303
TA	0.379207	0.00852735	S	-0.00163598	0.0206355
EC-mature	-0.0383563	-0.0479356	G1G0	-0.0502036	-0.0700747
TA	0.344436	0.208746	S	0.101164	0.36458
TA	0.0478885	0.493811	G2M	0.112848	0.216829
TA	-0.0323881	-0.0586868	G1G0	0.0786832	-0.0399355
EC-late	-0.0212606	0.0517034	G1G0	0.00534615	0.116891
TA	-0.0681264	0.511815	G2M	0.0459495	0.418115
TA	0.00282323	0.423828	G2M	0.0875375	0.52892
EC-late	-0.0468042	0.0628699	G1G0	0.126757	-0.0485003
TA	0.0528431	0.511451	G2M	-0.00264834	0.344474
PG-prog	-0.142409	0.340521	G2M	-0.0111772	0.13326
EC-mature	0.0780206	-0.059049	G1G0	-0.0304625	-0.0498779
TA	-0.0826462	-0.133598	G1G0	0.0485493	-0.0337259
FCC	-0.125314	-0.149106	G1G0	-0.00639108	-0.214969
CBC2	-0.016828	0.655675	G2M	0.0587903	0.221793
CBC2	0.318068	-0.0500397	S	0.127382	-0.0558754
EC-late	-0.0533573	-0.0119385	G1G0	-0.0591931	-0.114635
GC	-0.146997	-0.131375	G1G0	0.10918	-0.302845
EC-late	0.0805589	-0.0289747	G1G0	-0.0402392	-0.0987283
PG-prog	-0.0250068	0.054114	G1G0	0.0138156	0.321303
PG-prog	0.291263	0.125352	S	-0.0598411	0.275514
TA	0.0451108	0.525643	G2M	0.0640306	0.775643
CBC1	0.0468879	0.0206057	G1G0	-0.0688013	-0.144924
EC-mature	-0.038618	0.000472091	G1G0	-0.0556094	-0.0323704
GC	-0.063261	0.0169518	G1G0	0.0489498	0.196004
EC-mature	-0.150617	-0.0909724	G1G0	-0.0599185	-0.154203
EC-mature	-0.0464495	-0.135203	G1G0	0.0175524	-0.26509
PG-prog	-0.0597243	0.361029	G2M	0.0149563	0.465023
EC-late	-0.0698584	-0.139783	G1G0	-0.0620789	-0.0736006
EC-mature	-0.0325648	-0.0295659	G1G0	0.0842141	-0.235046
TA	-0.0716211	-0.176563	G1G0	0.0261615	-0.296005
GC	-0.0866009	-0.015016	G1G0	-0.0371185	0.0892708
GC	-0.155568	-0.013564	G1G0	-0.120042	-0.262342
PG-prog	0.137639	0.523784	G2M	0.0768809	0.387357
EC-mature	0.104569	-0.00225151	G1G0	-0.0585579	-0.0340711
TA	0.00774147	0.472888	G2M	0.0312201	0.42484
EC-mature	-0.0501776	0.0108045	G1G0	-0.0490259	0.188889
TA	0.394799	0.0858072	S	0.0561903	0.20128
EEC	-0.087413	-0.148494	G1G0	0.0196414	-0.290373
EC-mature	-0.115213	-0.0901308	G1G0	0.0535654	-0.0141849
EC-mature	-0.110159	-0.126203	G1G0	0.0165148	-0.128662
EEC	0.0717478	-0.0672032	G1G0	0.0653342	-0.108634
EC-mature	-0.0755525	-0.164674	G1G0	0.0628122	-0.272893
EC-mature	-0.0652992	-0.113135	G1G0	-0.0217382	-0.0927242
TA	-0.130696	-0.0528411	G1G0	0.128156	-0.10648
GC	-0.171835	-0.0944709	G1G0	0.0760068	-0.185901
TA	-0.128856	0.453894	G2M	0.0056186	0.298294
EC-late	-0.0442311	0.0981398	G1G0	0.095147	0.207539
EC-late	-0.0293034	-0.0493551	G1G0	0.0538553	-0.0237506
EEC	-0.0116986	-0.0576	G1G0	0.124624	-0.136522
GC	-0.112004	-0.122977	G1G0	0.0757334	-0.145214
EC-mature	-0.0246066	0.0137687	G1G0	0.0801655	-0.0364989
TA	-0.125514	-0.0176415	G1G0	-0.0373757	0.02212
CBC1	0.297887	0.0530009	S	0.0682402	0.189522
TA	-0.0660784	0.0549861	G1G0	0.0754737	-0.142695
EC-late	-0.145695	-0.093351	G1G0	0.0177589	-0.297596
EC-mature	0.160822	-0.0495399	G1G0	-0.0164337	0.272702
PC	-0.0257519	-0.020427	G1G0	-0.0129153	0.0205574
GC	-0.0885895	-0.136659	G1G0	-0.0426343	-0.277755
TA	0.00239389	-0.119581	G1G0	-0.0278732	0.253206
TA	0.194819	0.140912	G1G0	-0.0229825	-0.0135019
TA	-0.00869459	0.262888	G2M	0.113806	0.155229
EEC	-0.131288	-0.124523	G1G0	0.0879794	-0.247316
PG-prog	-0.0646279	-0.100644	G1G0	-0.00348897	-0.0937975
EC-mature	0.0734292	0.235598	G2M	0.0268141	0.568653
CBC2	0.0614847	0.419472	G2M	-0.0380476	0.368604
TA	-0.12876	0.0500066	G1G0	-0.0690699	-0.048555
CBC2	0.18846	-0.0201861	G1G0	-0.0247499	0.11112
EC-late	0.0572688	-0.11756	G1G0	0.0665965	-0.12498
TA	0.000730484	0.147549	G1G0	0.0316435	0.0397605
EC-mature	0.0918127	-0.00412615	G1G0	0.00267619	0.258125
TA	-0.00916506	0.440062	G2M	0.163969	0.461747
EC-mature	-0.0400959	-0.110813	G1G0	0.0180225	-0.232537
TA	0.0115181	0.286333	G2M	0.109919	0.767389
CBC2	-0.0473805	0.46787	G2M	0.0798011	0.518656
EC-mature	-0.0441427	0.144166	G1G0	0.00185625	0.453456
GC	0.0621086	0.0770694	G1G0	0.0718167	-0.0989181
CBC2	0.461617	0.0351602	S	0.0329644	0.0628969
GC	-0.0558512	-0.132177	G1G0	0.00900166	0.00569601
EC-mature	-0.129888	-0.0514055	G1G0	0.0933089	-0.21451
PC	-0.0196902	0.00411243	G1G0	-0.014656	0.166917
TA	0.415592	0.232089	S	0.0821206	0.443418
GC	-0.107004	-0.08694	G1G0	0.0179798	-0.234071
EC-mature	-0.0396552	-0.124313	G1G0	-0.0941079	-0.108678
TA	-0.098704	0.190089	G1G0	0.0342799	0.0966138
GC	-0.129718	-0.125282	G1G0	-0.0653009	-0.264093
CBC2	0.348893	0.165311	S	-0.0848096	0.447373
EC-mature	-0.0411612	-0.0840316	G1G0	0.140895	-0.11912
EC-mature	0.0295399	0.0450924	G1G0	0.0491472	0.554612
EC-mature	-0.00505857	0.0152155	G1G0	-0.0365217	-0.0516177
EC-mature	-0.157044	-0.0997676	G1G0	0.0459646	-0.269805
EC-late	0.00374695	0.0588658	G1G0	0.011504	0.450577
GC	-0.09166	-0.138616	G1G0	0.021852	-0.261431
CBC2	0.305844	0.168856	S	0.184833	0.199445
FCC	-0.104282	-0.103886	G1G0	0.189899	-0.26882
GC	-0.110606	-0.0676803	G1G0	0.044724	-0.118349
GC	-0.0584686	-0.1579	G1G0	0.0564825	-0.182786
TA	0.399878	0.223685	S	0.0785294	0.483596
EC-mature	-0.0319814	0.0936514	G1G0	-0.0598152	-0.0562424
EC-mature	-0.0318733	0.0457703	G1G0	-0.0628028	-0.0304701
EC-mature	-0.0716581	-0.0859839	G1G0	0.0166892	-0.261214
EC-mature	-0.0217307	-0.0419131	G1G0	-0.0474911	-0.0385962
GC	-0.141987	-0.0105919	G1G0	-0.0199513	-0.0726965
EC-mature	-0.0460578	-0.0704953	G1G0	0.135184	-0.0703767
CBC2	0.0979276	0.278871	G2M	0.0941051	0.161603
EC-mature	-0.0318242	-0.0551775	G1G0	0.0971114	-0.0422587
TA	0.235067	-0.00483802	S	0.0256499	0.0598292
EC-late	0.00722089	0.05741	G1G0	0.00932425	0.177134
EC-mature	-0.0237498	-0.0432596	G1G0	-0.0599908	-0.0347092
TA	0.151151	0.389093	G2M	0.0746114	0.37195
EEC	-0.0703256	-0.0107857	G1G0	-0.0587092	-0.0725121
EC-mature	-0.00899788	-0.0913165	G1G0	0.0782348	-0.160594
TA	0.072107	0.498041	G2M	-0.00519335	0.371123
EC-mature	-0.0885185	-0.153131	G1G0	0.0150107	-0.148351
GC	-0.136273	-0.0613187	G1G0	-0.00559537	-0.0802286
CBC2	0.341185	0.149364	S	-0.0341051	0.160607
PC	-0.0919469	-0.129533	G1G0	0.0426432	-0.128244
EC-mature	-0.12244	-0.13687	G1G0	0.0569114	-0.244884
GC	-0.17267	-0.096591	G1G0	-0.0240669	-0.0805427
GC	-0.12265	-0.0225997	G1G0	0.102773	-0.285493
GC	-0.150518	-0.110713	G1G0	0.0621563	-0.0957468
TA	-0.10203	0.302383	G2M	0.00381971	0.313725
EC-mature	0.0949396	0.09531	G1G0	0.055522	0.624671
EC-late	-0.0953592	-0.0333239	G1G0	-0.0764483	-0.128886
TA	0.236519	0.426023	G2M	0.162723	0.620682
EC-mature	-0.0636777	-0.153627	G1G0	-0.0291715	-0.216303
GC	-0.112517	-0.0649835	G1G0	-0.0415615	0.0399375
EEC	-0.145291	-0.114223	G1G0	0.00574331	-0.282242
EC-mature	-0.0422249	0.0440383	G1G0	-0.0753302	-0.0656336
GC	-0.022441	-0.110521	G1G0	-0.00559211	-0.157116
EC-mature	-0.0920465	-0.143553	G1G0	0.0410818	-0.21779
GC	-0.107095	-0.0900811	G1G0	-0.0325454	-0.0831541
CBC2	0.0850899	0.376731	G2M	0.105947	0.266125
CBC2	0.442878	0.178768	S	0.196748	0.527757
GC	-0.105633	-0.0488999	G1G0	0.0705105	-0.0775222
TA	0.166535	-0.0330663	G1G0	-0.0154517	-0.0805056
CBC2	0.294481	0.156737	S	0.164999	0.273809
TA	-0.0152634	0.522175	G2M	0.149462	0.556833
TA	0.28367	-0.0209254	S	-0.0572647	0.346125
EC-mature	-0.0903209	-0.0600961	G1G0	-0.0119154	-0.212905
EC-mature	-0.0899905	-0.153225	G1G0	0.0307741	-0.22791
TA	0.0397711	-0.0600688	G1G0	-0.0248973	-0.172105
CBC1	0.21699	-0.0110662	S	0.0938522	-0.149898
TA	-0.0470088	0.656685	G2M	0.1324	0.451863
GC	-0.121586	-0.0430793	G1G0	-0.00281244	-0.090203
PG-prog	0.230928	0.172319	S	0.0531294	0.392441
CBC2	0.364866	0.0894863	S	-0.0610547	-0.00711232
EC-mature	-0.07222	-0.167015	G1G0	-0.00303973	-0.0762581
TA	0.486214	0.0778523	S	-0.0509799	0.28621
TA	0.282113	0.383278	G2M	0.0726804	0.587338
EC-mature	-0.0357689	0.00564637	G1G0	0.00116819	-0.0291942
TA	-0.0539163	-0.0795872	G1G0	-0.0733918	-0.0679122
EC-mature	-0.0295514	0.00287381	G1G0	0.00647707	-0.0422979
TA	0.0084459	0.450314	G2M	0.194071	0.604823
EC-late	0.154954	-0.0423678	G1G0	-0.0823056	0.444311
GC	-0.107135	-0.152861	G1G0	-0.0536966	-0.259131
EC-mature	-0.0328335	-0.0442862	G1G0	0.00334414	-0.0497582
TA	-0.140797	0.0447037	G1G0	0.00396415	0.0812714
EC-mature	-0.113916	-0.115869	G1G0	0.0643004	-0.179971
PC	-0.00392376	0.0384063	G1G0	-0.0190453	-0.123196
EC-late	-0.0156297	-0.0111301	G1G0	-0.0357616	0.0410834
EEC	-0.0641322	0.0261456	G1G0	-0.0335908	-0.0913878
CBC2	0.241085	0.253708	G2M	0.175986	0.179101
EC-mature	-0.0718847	0.0603225	G1G0	0.138559	-0.128988
GC	-0.159943	-0.0500041	G1G0	0.0476173	-0.254002
TA	0.492676	0.217935	S	0.038046	0.218357
EC-mature	-0.107982	-0.127416	G1G0	0.00415498	-0.10298
GC	-0.0187393	-0.0755202	G1G0	0.0624565	-0.0719521
EC-mature	0.0765395	-0.00790845	G1G0	-0.0724881	-0.0314545
TA	-0.0113772	0.106509	G1G0	0.0140372	0.0331788
EEC	-0.0577539	-0.103233	G1G0	-0.110208	-0.0916774
EC-late	-0.0596931	0.0186128	G1G0	-0.0747011	-0.0419156
TA	0.213921	0.117624	S	0.00722293	0.342765
PG-prog	-0.000526067	0.0786067	G1G0	0.0785082	0.167021
TA	0.0325261	-0.0104797	G1G0	-0.00152577	0.258814
TA	0.0380656	0.451336	G2M	0.127043	0.221363
PG-prog	0.361591	0.17956	S	0.0731892	0.131558
EC-mature	-0.0499905	-0.0338994	G1G0	-0.0354657	-0.063621
EC-mature	0.0124387	-0.0277569	G1G0	-0.020137	0.249741
TA	0.336451	0.250173	S	0.0708038	0.123196
GC	-0.0655148	-0.11435	G1G0	0.0364292	-0.0358774
CBC2	0.29888	0.0418083	S	0.0907272	0.40521
TA	-0.00378239	0.27101	G2M	0.021879	0.776092
EC-prog	-0.00714475	-0.0961941	G1G0	0.00705625	-0.142242
TA	0.0512619	0.0506368	G1G0	0.0363259	0.160093
EC-mature	-0.117673	-0.15248	G1G0	0.010165	-0.253061
GC	-0.0871998	-0.032066	G1G0	-0.0347904	-0.236322
PC	-0.0379313	-0.0492751	G1G0	-0.0596285	-0.0240472
FCC	-0.161648	-0.208482	G1G0	-0.170625	-0.302667
EEC	-0.141539	-0.11811	G1G0	0.0441879	-0.251841
EC-mature	-0.0718396	-0.153731	G1G0	-0.0352832	-0.156231
EEC	-0.190197	-0.14205	G1G0	0.0377182	-0.207564
GC	0.0916416	-0.00569527	G1G0	-0.0925156	-0.0789326
EC-mature	0.0312627	0.0532361	G1G0	0.058549	0.25353
EC-mature	-0.0409472	0.00412241	G1G0	0.0510328	0.260154
EC-late	-0.0145488	-0.0682194	G1G0	-0.0168622	-0.163583
EC-mature	-0.0403376	0.0616319	G1G0	0.0598273	-0.0444222
EC-mature	-0.100949	-0.0381789	G1G0	0.00651391	-0.253871
EC-mature	0.0378321	-0.0053646	G1G0	-0.0123825	0.285837
EC-mature	-0.004737	0.0803977	G1G0	0.115132	0.214557
EC-mature	0.12352	0.026849	G1G0	-0.0590065	0.125304
TA	0.020425	0.593263	G2M	0.0998578	0.4815
TA	0.0979728	-0.0575251	G1G0	0.0767326	-0.0457362
TA	-0.0119693	0.0865612	G1G0	-0.012728	0.0306141
EEC	-0.104206	-0.178747	G1G0	0.0114539	-0.244768
FCC	-0.11004	-0.121941	G1G0	-0.00884809	-0.260076
EEC	-0.00325353	0.0296701	G1G0	-0.0587584	0.172364
EC-mature	-0.0355438	0.0748302	G1G0	-0.0470423	-0.0363944
TA	-0.117162	-0.0116381	G1G0	0.0624738	-0.0149118
EC-mature	-0.0942823	-0.164066	G1G0	0.0140974	-0.184951
GC	-0.0800791	-0.0626467	G1G0	-0.0239614	-0.155187
EC-mature	-0.0637232	-0.11265	G1G0	0.0619108	-0.139833
EC-mature	0.143862	0.0359704	G1G0	-0.0231511	-0.0573207
GC	-0.0805527	-0.0315081	G1G0	0.0165144	-0.0669128
GC	-0.105261	-0.0956156	G1G0	0.0451256	-0.296252
CBC2	0.413928	0.0668405	S	0.130916	0.0141013
EC-mature	-0.136931	-0.163154	G1G0	0.0773252	-0.176243
GC	-0.078136	-0.134569	G1G0	-0.0721535	-0.261092
EC-late	-0.0535016	-0.059919	G1G0	-0.0723853	-0.0643618
EC-mature	-0.0433337	0.131117	G1G0	-0.0178458	-0.0540832
EEC	-0.117349	-0.159433	G1G0	-0.00148196	-0.0116154
TA	0.194233	0.0273523	G1G0	0.0151224	0.0702293
EC-mature	-0.0807845	-0.102504	G1G0	0.0313944	-0.0713777
CBC1	0.200395	-0.00758637	S	0.044692	-0.0731402
EC-mature	0.0415882	0.0113989	G1G0	0.00271166	-0.0356566
GC	-0.0944338	-0.0808858	G1G0	-0.0226208	0.041597
EC-mature	-0.0305783	0.00317201	G1G0	0.0103756	-0.0438351
EEC	-0.171249	-0.112566	G1G0	-0.0278709	-0.119106
PC	0.00496231	0.00796339	G1G0	-0.0288886	0.181065
TA	0.0077979	-0.0390045	G1G0	0.0419242	0.118225
EC-mature	-0.148797	-0.153757	G1G0	0.0487277	-0.226265
GC	-0.147053	-0.168531	G1G0	-0.0594697	-0.288978
CBC1	-0.0245336	-0.0357941	G1G0	0.101192	0.0531988
PG-prog	0.123178	-0.0239906	G1G0	-0.0721031	-0.0770053
TA	0.47246	0.178793	S	0.0816695	0.296952
EC-mature	-0.0315393	0.0545022	G1G0	0.130985	-0.016561
GC	-0.126213	-0.175442	G1G0	0.00686558	-0.29938
PG-prog	0.0364922	-0.0232219	G1G0	-0.0679	0.15571
EC-mature	0.104184	-0.0533553	G1G0	-0.05299	0.322164
EC-mature	-0.0319692	0.000439771	G1G0	-0.0528534	-0.0547455
GC	-0.144481	-0.182353	G1G0	0.028343	-0.311449
TA	-0.0777034	0.219719	G2M	0.00803568	0.197146
CBC2	0.444627	0.218076	S	0.114148	0.384102
GC	-0.0816999	-0.121314	G1G0	0.141367	-0.298773
TA	0.125983	0.414139	G2M	0.129262	0.611158
CBC2	-0.0807359	0.548881	G2M	0.0625276	0.201247
TA	0.503663	0.293622	S	0.130945	1.18504
EEC	-0.0310431	-0.0307276	G1G0	0.0129842	-0.291757
EC-mature	-0.0805623	-0.0358699	G1G0	0.0851796	0.184581
TA	-0.015837	-0.0505421	G1G0	-0.010746	0.041521
GC	-0.108727	-0.177217	G1G0	-0.00781965	-0.0972748
EC-mature	-0.0608025	0.0175689	G1G0	-0.0902978	0.242619
EC-mature	-0.0171144	-0.0885582	G1G0	0.066566	-0.103921
GC	-0.114835	-0.094425	G1G0	-0.046407	-0.248578
EC-mature	0.0497234	-0.163149	G1G0	-0.0636208	0.0285899
EC-mature	-0.0393262	-0.00772919	G1G0	0.0480448	-0.0312844
EC-mature	0.104271	0.0679114	G1G0	0.0629522	-0.046055
CBC2	0.367461	0.0441638	S	0.0946057	0.0616505
CBC1	-0.0864119	-0.076769	G1G0	-0.0852804	-0.275302
TA	0.00366714	0.403201	G2M	0.0719888	0.497019
PG-prog	-0.113523	0.0224916	G1G0	-0.0270315	-0.0327109
EC-late	0.0425255	-0.0852431	G1G0	-0.019663	-0.0772075
EC-late	-0.0518775	0.0461697	G1G0	0.0314622	-0.079467
EC-mature	-0.117303	-0.0771424	G1G0	0.0471178	-0.192845
EC-mature	-0.123408	-0.113967	G1G0	0.0501154	-0.263567
TA	-0.0409817	-0.130947	G1G0	-0.0658104	-0.195977
EC-mature	-0.0343489	0.0155063	G1G0	-0.057686	-0.0470949
TA	0.297107	0.232052	S	0.11128	0.510584
CBC2	-0.0399924	0.178842	G1G0	0.0353767	-0.13057
GC	-0.131035	-0.164909	G1G0	-0.0721637	-0.198051
EC-late	-0.044046	-0.00767958	G1G0	0.102752	-0.0999239
TA	-0.127612	-0.0578398	G1G0	0.00964326	0.0920751
EC-mature	-0.0476644	-0.0733137	G1G0	-0.0251038	-0.058978
GC	-0.159765	-0.0287579	G1G0	0.0295752	0.0202454
EEC	-0.141228	-0.0756525	G1G0	-0.0117597	-0.103217
GC	-0.025819	-0.00791558	G1G0	0.0993407	0.077367
EC-mature	0.0467348	-0.0381352	G1G0	0.0058239	0.176696
GC	-0.135605	-0.13131	G1G0	-0.0428776	-0.22461
EC-late	-0.0835013	-0.074361	G1G0	-0.0370245	-0.11765
TA	0.228578	0.145683	S	0.185701	0.251967
EC-mature	-0.0491835	-0.0779621	G1G0	0.00144047	-0.12041
TA	0.0943767	0.0324647	G1G0	-0.0866306	-0.0528327
GC	-0.130553	-0.109423	G1G0	-0.0394846	-0.284391
EC-late	0.00614616	-0.0649333	G1G0	0.104082	0.0743864
CBC1	-0.0226176	-0.0308135	G1G0	-0.0150398	0.0589943
EC-mature	-0.0984318	-0.153799	G1G0	0.0170599	-0.269076
CBC2	0.0969526	0.448193	G2M	0.0399484	0.943152
EC-mature	0.0294232	0.113385	G1G0	-0.000553158	-0.0476717
EC-mature	-0.0782637	-0.0929044	G1G0	0.0124909	-0.140825
GC	-0.0457681	-0.0527677	G1G0	0.0425631	-0.0519055
TA	-0.161584	0.271183	G2M	0.0385072	-0.0349461
EC-mature	0.0172259	-0.0136448	G1G0	-0.070092	0.242723
GC	-0.0818583	-0.0492842	G1G0	0.134255	0.101167
EC-mature	-0.121343	-0.108239	G1G0	-0.0354077	-0.160502
EC-mature	-0.038196	0.047707	G1G0	0.117596	0.282761
EC-late	0.0926498	0.00369654	G1G0	-0.00393867	-0.0932855
TA	0.0516255	0.367371	G2M	0.134835	0.110253
CBC2	0.373419	-0.0190248	S	0.0884286	0.370462
EC-mature	0.0312129	0.1009	G1G0	-0.0571556	0.272555
FCC	-0.165549	-0.0936718	G1G0	-0.0232214	-0.272066
TA	-0.146899	-0.0712108	G1G0	-0.0134992	-0.186756
EEC	-0.0616462	-0.0339505	G1G0	-0.0252559	-0.269052
EC-mature	-0.0495142	-0.00280284	G1G0	-0.0652036	-0.0418212
EC-mature	-0.0870974	-0.130007	G1G0	0.0131175	-0.159837
GC	-0.102589	0.0383374	G1G0	0.0249709	0.28694
GC	0.0487521	-0.0978359	G1G0	0.0668236	-0.204331
FCC	-0.106192	-0.132296	G1G0	0.0293277	-0.156967
TA	-0.106742	0.0323321	G1G0	0.0253038	0.00929021
TA	0.146322	0.235534	G2M	-0.00448909	0.305468
EC-mature	-0.151724	-0.103122	G1G0	-0.0182401	-0.293886
TA	-0.124778	0.186871	G1G0	0.0742202	-0.0255559
TA	0.174535	0.16721	G1G0	0.0859163	0.191259
GC	-0.0905685	-0.110123	G1G0	0.00611098	-0.0427064
EEC	0.0657861	0.108629	G1G0	0.0262455	0.0550646
EC-mature	-0.114243	-0.127671	G1G0	-0.00952137	-0.198839
EC-mature	-0.0639041	-0.0668781	G1G0	0.0572211	-0.100304
CBC1	-0.0941414	-0.0998621	G1G0	-0.00411445	-0.259385
EC-mature	0.0196269	0.0163057	G1G0	-0.0863503	0.0784017
GC	-0.0242212	-0.0121642	G1G0	0.0323801	-0.143013
EC-mature	0.00304867	-0.0671262	G1G0	-0.0165485	-0.033062
TA	-0.108465	0.426406	G2M	0.110446	0.52448
TA	0.0253981	0.545501	G2M	-0.0873839	0.337943
GC	-0.162185	-0.179637	G1G0	-0.0158237	-0.187347
TA	-0.0702082	0.145039	G1G0	0.115064	0.17584
GC	-0.108659	-0.136719	G1G0	-0.0644216	-0.190412
EC-mature	0.107586	0.124068	G1G0	-0.049549	-0.0218544
EC-late	0.0254276	-0.0659981	G1G0	-0.0124321	0.274104
FCC	-0.151233	-0.169349	G1G0	-0.00273095	-0.265425
EC-mature	-0.0306578	-0.0460995	G1G0	-0.0580986	-0.0570348
GC	-0.0398765	-0.149144	G1G0	0.145628	-0.203234
EC-mature	-0.110499	-0.117737	G1G0	0.0681991	-0.234483
TA	0.0353879	0.548303	G2M	0.105269	0.411557
EEC	-0.0989487	-0.142432	G1G0	-0.0704819	-0.149634
EC-mature	-0.0400572	0.151745	G1G0	-0.0172009	0.624671
EC-mature	-0.0624472	-0.126389	G1G0	-0.00300643	-0.122409
TA	0.318922	-0.00112831	S	-0.00772073	0.350645
EC-mature	-0.087402	-0.0693058	G1G0	-0.000915866	0.0217855
EC-mature	0.0267236	-0.00929909	G1G0	-0.00983097	-0.0569671
CBC2	0.249524	0.105377	S	0.00828418	0.458971
EC-mature	-0.0778804	-0.0582847	G1G0	-0.0663767	-0.0791383
EC-late	-0.0466386	-0.0763265	G1G0	0.00293234	-0.131319
TA	0.0801843	0.219565	G2M	0.0913612	0.339265
EC-mature	-0.195929	-0.119316	G1G0	-0.0555287	-0.150322
TA	0.332796	0.0652201	S	-0.00109892	0.421284
TA	0.000969228	0.680892	G2M	0.126391	0.520738
EC-mature	-0.0356127	-0.0579614	G1G0	0.00517648	-0.0565761
GC	-0.0934458	-0.0782774	G1G0	-0.0770352	-0.140443
EC-mature	-0.0928609	-0.128304	G1G0	-0.0196515	-0.0524926
EC-mature	-0.0391859	0.100724	G1G0	-0.00517598	0.25845
GC	-0.154632	-0.125396	G1G0	-0.0616062	-0.191152
EC-mature	-0.0554633	0.0997547	G1G0	-0.0351888	-0.107605
EC-mature	-0.14701	-0.0383279	G1G0	0.126897	-0.175181
GC	-0.07917	-0.0872257	G1G0	0.0159008	-0.0916508
EC-mature	0.0729832	0.0294609	G1G0	0.0311955	-0.0438369
CBC2	0.198802	0.191103	G1G0	-0.0305016	0.183962
CBC2	-0.0823414	0.283227	G2M	0.00996035	0.255661
TA	0.30953	0.219638	S	0.0162952	0.529818
GC	-0.0834757	-0.0616102	G1G0	-0.0539846	0.162522
CBC2	0.00535138	0.262092	G2M	0.0543456	0.254
EC-late	-0.032416	0.00602438	G1G0	-0.000646127	-0.0456217
GC	-0.0863184	-0.0871513	G1G0	0.0592385	0.0300737
CBC1	0.257186	-0.0514822	S	-0.0229382	0.030686
GC	-0.121888	-0.00786221	G1G0	0.103896	-0.216322
EC-mature	-0.0678326	-0.176051	G1G0	0.0567232	-0.0821974
EC-mature	0.0250051	0.00805749	G1G0	0.0183866	0.200134
EC-mature	-0.0369028	-0.114409	G1G0	0.0281036	-0.110991
CBC2	0.0843412	0.18308	G1G0	0.0575352	0.153204
EC-mature	0.0502795	0.0238534	G1G0	-0.0500626	-0.0475426
EC-mature	-0.13476	-0.14448	G1G0	0.0396919	-0.113779
CBC2	0.147229	0.36448	G2M	0.118339	0.0208443
GC	-0.10903	-0.100313	G1G0	0.00782283	-0.256757
PG-prog	0.160585	0.0727722	G1G0	0.0508969	0.239979
EEC	-0.0768296	-0.112187	G1G0	-0.0361133	-0.222979
FCC	-0.123814	-0.167195	G1G0	0.00225432	-0.260974
FCC	0.10801	-0.0338513	G1G0	-0.0335383	0.150828
TA	0.158963	0.428887	G2M	-0.0308683	0.614934
EC-late	-0.0850753	0.0250704	G1G0	0.00329347	-0.15184
EC-mature	-0.133404	-0.116695	G1G0	-0.0318239	-0.110195
GC	-0.0831333	-0.120647	G1G0	0.0367813	-0.107799
EC-mature	-0.0440578	-0.0347027	G1G0	0.00618651	0.0166642
EC-mature	-0.14355	-0.133712	G1G0	0.0570385	-0.236316
GC	-0.111226	-0.0249006	G1G0	-0.062912	-0.0397818
revSC	-0.140639	-0.107591	G1G0	-0.00902105	-0.286816
GC	-0.16713	-0.156367	G1G0	0.0377662	-0.314862
TA	0.134568	0.0402689	G1G0	0.110285	0.0650532
EC-mature	-0.0729833	-0.0545823	G1G0	0.0396807	-0.254416
EC-mature	0.0350801	-0.0441924	G1G0	0.0129837	-0.0410776
CBC1	0.115868	0.042916	G1G0	-0.00582068	0.564847
TA	-0.0118024	0.122567	G1G0	0.107465	0.290405
EC-mature	0.119289	0.119085	G1G0	-0.0623801	0.308953
EC-mature	0.0586894	-0.0396774	G1G0	-0.031284	-0.0821963
GC	0.261067	-0.0342193	S	0.0536192	-0.129882
PG-prog	-0.016955	0.412997	G2M	0.126013	0.250069
CBC2	0.127923	0.255515	G2M	0.126217	0.243397
GC	-0.14078	-0.143605	G1G0	-0.00108956	-0.253128
GC	-0.124719	-0.13621	G1G0	-0.147505	-0.12013
PG-prog	-0.0252994	0.101964	G1G0	0.14171	-0.0578396
GC	-0.0605361	-0.0213564	G1G0	-0.027855	-0.0768475
CBC2	0.350265	0.0699161	S	0.186304	0.223712
GC	-0.0345275	-0.130003	G1G0	-0.057152	-0.191623
GC	-0.120013	-0.0865796	G1G0	-0.0734532	-0.128327
EC-mature	-0.0278243	0.118866	G1G0	-0.0632876	-0.0365747
TA	0.381699	0.206034	S	0.0798383	0.684014
EC-mature	-0.029854	0.0207432	G1G0	0.0811169	-0.0459192
EC-mature	0.102	-0.061798	G1G0	-0.0679252	0.314969
EC-mature	-0.10255	-0.00252977	G1G0	0.0117825	-0.166229
EC-mature	-0.0514553	-0.0462819	G1G0	0.00670151	-0.0836893
EC-late	-0.0458864	0.0815013	G1G0	-0.0701091	-0.0427085
TA	0.00376241	0.557741	G2M	0.0693067	0.620142
EEC	-0.143326	-0.147216	G1G0	-0.0208562	-0.110216
EEC	-0.0220172	-0.1205	G1G0	-0.0467568	-0.162965
EEC	-0.150891	-0.0247882	G1G0	-0.041022	-0.229458
EEC	-0.201839	-0.205458	G1G0	0.0589619	-0.382379
FCC	-0.143911	-0.0956162	G1G0	0.040116	-0.275748
EC-mature	-0.101861	-0.0910668	G1G0	0.0506483	-0.157114
TA	0.165829	0.464943	G2M	0.0401032	0.443263
CBC1	0.351484	0.103326	S	0.0191763	0.494026
TA	-0.0740887	0.573256	G2M	0.080864	0.319058
EEC	-0.102582	-0.0485148	G1G0	0.0591855	-0.118418
FCC	-0.0672173	-0.109744	G1G0	0.0660823	-0.205736
EC-mature	-0.0861507	-0.152135	G1G0	0.00303057	-0.215439
TA	0.186384	0.324543	G2M	0.0286978	0.324213
GC	-0.114297	0.0415848	G1G0	-0.0180173	0.138062
EC-mature	0.039791	-0.048213	G1G0	-0.06285	-0.0511335
TA	-0.0783733	0.600479	G2M	0.126441	0.640398
CBC1	0.203172	0.0202582	S	0.0948596	-0.0531384
TA	0.395115	0.120574	S	-0.0478162	0.137864
TA	0.283428	0.0527398	S	0.123445	0.134226
GC	-0.10965	-0.143835	G1G0	0.0400086	-0.154725
GC	-0.108407	-0.0637714	G1G0	0.0413258	-0.222555
PG-prog	-0.0454754	0.384969	G2M	-0.0378658	0.365765
CBC2	0.145856	0.526169	G2M	0.0554757	0.357471
EC-mature	0.0309675	0.148142	G1G0	0.0445018	-0.0252486
GC	-0.0463352	-0.0742827	G1G0	-0.0787759	0.0931599
TA	0.23501	0.391229	G2M	0.102117	0.434967
EC-mature	-0.0519177	-0.0178436	G1G0	-0.0773439	-0.0456045
CBC2	0.124605	0.467977	G2M	-0.00176218	0.498766
TA	0.286702	0.149191	S	-0.0365734	0.116429
GC	-0.110111	-0.102255	G1G0	0.0768529	-0.280831
TA	-0.0885082	-0.103639	G1G0	0.0208804	-0.00596889
PG-prog	0.00812907	0.0558794	G1G0	0.182567	0.26199
EEC	-0.14394	-0.173718	G1G0	0.0155237	-0.102926
GC	-0.154344	-0.164732	G1G0	0.0044312	-0.182762
PG-prog	-0.0581639	0.460978	G2M	0.0237065	0.212545
EC-mature	0.0163658	-0.0497859	G1G0	-0.00780985	-0.0577581
GC	-0.121277	-0.137032	G1G0	-0.0193351	-0.1198
EC-mature	-0.0399876	-0.0131498	G1G0	0.0559222	-0.0712208
FCC	-0.131155	-0.0763129	G1G0	0.0651354	-0.13157
PG-prog	-0.0581474	0.11195	G1G0	-0.106312	0.124264
EC-mature	-0.0456043	-0.0656686	G1G0	-0.0810051	-0.0541777
EC-mature	-0.0411753	-0.104511	G1G0	0.0241472	-0.0789986
TA	-0.135194	-0.100093	G1G0	-0.0229746	-0.148144
EC-mature	0.0216491	-0.0073416	G1G0	-0.0817744	-0.0573784
CBC1	0.390452	-0.0447446	S	0.100587	0.0862745
EC-mature	-0.0312872	-0.0619252	G1G0	-0.0219483	-0.0348934
EC-mature	-0.0979922	-0.110066	G1G0	0.0451819	-0.168904
EC-mature	-0.0318643	0.0614177	G1G0	-0.0574338	0.271188
EC-late	0.212267	0.0477839	S	0.103397	0.674477
EC-mature	0.0235682	0.188083	G1G0	0.0322021	0.255111
EC-mature	-0.119661	-0.0364744	G1G0	0.000190157	-0.235048
TA	0.0847741	0.0342965	G1G0	0.0194052	-0.0488926
EC-late	0.0290166	-0.0495173	G1G0	-0.00110108	-0.0450602
TA	0.282975	0.0176859	S	0.0944153	0.139829
EC-mature	-0.0260812	-0.172303	G1G0	-0.0461006	-0.162984
EC-mature	-0.0980314	-0.0801044	G1G0	0.0259865	-0.138835
EC-mature	0.00510445	0.151002	G1G0	0.0141655	0.204629
EEC	-0.157739	-0.170278	G1G0	0.0300391	-0.17035
EEC	-0.186311	-0.127656	G1G0	0.0142118	-0.303401
EC-mature	-0.0320753	-0.0883792	G1G0	0.0347183	-0.0568391
TA	-0.103953	0.302715	G2M	0.00508303	0.463155
EC-mature	-0.114876	0.0777354	G1G0	-0.0907744	0.0756243
EC-late	-0.0505197	-0.0585502	G1G0	-0.063246	-0.0615077
EC-mature	-0.0630152	0.0274434	G1G0	-0.0835304	-0.0790682
EC-mature	-0.171193	-0.0893302	G1G0	0.0148723	-0.235887
GC	-0.109114	-0.0518527	G1G0	0.158812	-0.280125
EC-late	-0.118796	-0.0145549	G1G0	-0.0347444	0.0262212
TA	-0.04701	-0.05515	G1G0	0.0463621	-0.0337699
GC	-0.14846	-0.0671124	G1G0	-0.0134655	-0.223407
TA	-0.0283443	0.619691	G2M	0.0497405	0.272309
EC-mature	0.0379158	0.0737002	G1G0	-0.0470666	-0.0262859
PG-prog	-0.0663321	0.0260331	G1G0	0.0796941	-0.0145988
EC-mature	-0.0412114	-0.0621524	G1G0	-0.0722867	-0.0614416
EC-mature	0.0331154	0.19114	G1G0	0.0180058	0.288766
EC-mature	0.0642312	0.0673286	G1G0	0.125156	-0.0398808
PG-prog	-0.0929862	0.513756	G2M	0.0798687	0.609559
TA	-0.0224801	0.00259031	G1G0	-0.0181883	0.17967
PG-prog	0.0634132	0.168646	G1G0	0.0244706	0.00300217
PG-prog	0.0960681	0.0984287	G1G0	-0.00648499	-0.0617595
GC	-0.0590214	-0.133669	G1G0	-0.0127331	-0.193531
TA	-0.137006	0.25017	G2M	-0.0119556	0.18361
EC-mature	-0.143925	-0.0981859	G1G0	0.0412413	-0.129699
EEC	-0.0537794	-0.13298	G1G0	0.0426454	-0.157824
EC-late	-0.0671093	-0.0500199	G1G0	0.0116646	-0.163903
CBC2	0.123335	0.262043	G2M	-0.0207747	0.0343993
EC-mature	-0.0961366	-0.119042	G1G0	-0.0780708	-0.0316564
EC-mature	0.0438273	-0.0567358	G1G0	-0.0643216	-0.0491073
FCC	-0.080543	-0.0807221	G1G0	0.118456	-0.260277
EC-mature	-0.0382747	0.101903	G1G0	0.064629	0.583698
TA	0.00928046	0.461674	G2M	0.063413	0.467239
PG-prog	-0.00589192	0.113212	G1G0	0.0710087	-0.0583523
EC-mature	-0.119344	-0.0874692	G1G0	0.0734135	-0.267298
GC	-0.0817376	-0.0334717	G1G0	0.0421196	-0.240535
TA	0.163504	0.135099	G1G0	0.0355156	0.433241
GC	-0.131855	-0.027396	G1G0	-0.0328304	-0.0468535
revSC	-0.117526	-0.0616283	G1G0	0.0593672	-0.181987
EC-mature	0.0150723	-0.0244027	G1G0	-0.0302796	-0.0568027
EC-mature	-0.0524569	-0.0834765	G1G0	0.0674823	0.120115
EEC	-0.0744604	-0.172561	G1G0	0.00884256	-0.19788
TA	0.010946	-0.0972231	G1G0	0.0122688	-0.133006
EC-mature	-0.0345784	-0.00425883	G1G0	-0.0575745	-0.0485303
TA	0.241176	0.0570595	S	0.0497372	0.0891257
EC-mature	-0.0294925	0.0717938	G1G0	0.0128276	0.285748
EC-late	0.0679477	0.135506	G1G0	-0.00617193	-0.0665741
EC-mature	-0.0674276	-0.0361679	G1G0	-0.0201021	-0.0829005
TA	0.17968	0.194555	G1G0	-0.0362647	0.0783602
EC-mature	0.00743982	0.0753906	G1G0	0.0793447	-0.0774875
EC-late	-0.0314302	-0.110741	G1G0	-0.00164838	-0.111739
EC-mature	-0.0372739	0.00823983	G1G0	0.0605179	0.291101
GC	-0.0784282	-0.0851147	G1G0	-0.0744385	-0.199823
EC-mature	-0.0396024	0.169163	G1G0	-0.0234448	-0.0454146
TA	0.142699	0.111676	G1G0	-0.0310957	0.0165147
EC-late	-0.145676	-0.0451346	G1G0	-0.00508046	-0.271204
EC-mature	-0.103222	-0.124116	G1G0	-0.0396834	-0.188779
TA	0.314855	0.0777073	S	0.0163096	0.237486
FCC	-0.138125	-0.0960428	G1G0	0.00691877	-0.0529328
EC-mature	0.00108403	0.118523	G1G0	0.0625673	0.210194
GC	-0.0102702	-0.0879458	G1G0	0.031234	-0.103963
FCC	-0.141053	-0.11614	G1G0	-0.0376186	-0.302882
EC-mature	-0.046998	-0.0617106	G1G0	-0.0696131	-0.048123
PG-prog	0.182135	0.249063	G2M	0.15694	0.604745
GC	-0.152845	-0.158403	G1G0	-0.0665076	-0.285523
EC-mature	-0.107739	-0.0186952	G1G0	-0.0796186	-0.0841297
CBC2	0.00190596	0.572516	G2M	0.0941377	0.670075
GC	-0.159712	-0.122177	G1G0	0.0654191	-0.170067
GC	-0.171295	-0.13311	G1G0	-0.0270629	-0.31423
EEC	-0.132026	-0.13957	G1G0	-0.0480158	-0.247607
TA	0.00825383	0.0824783	G1G0	0.0106814	0.0434314
EC-mature	0.0314881	-0.0138081	G1G0	0.0464716	-0.0590096
CBC2	0.162045	0.340071	G2M	0.0818019	0.730819
EC-mature	-0.05089	0.0158309	G1G0	0.119363	-0.0679361
TA	0.533475	0.299872	S	0.0251292	0.548755
GC	-0.110883	0.035943	G1G0	0.0592726	-0.121771
EC-mature	-0.156585	-0.0827532	G1G0	-0.049377	-0.322828
EC-mature	-0.0720434	-0.09749	G1G0	-0.002836	-0.129829
GC	-0.109904	-0.0979036	G1G0	0.0399297	-0.216796
TA	0.0668351	0.121536	G1G0	0.0543165	0.0510951
TA	0.219299	0.0502899	S	0.0700811	-0.134299
TA	0.0319546	0.363532	G2M	0.0758787	0.147952
EC-mature	0.0353548	0.132082	G1G0	-0.0741541	0.297542
EC-mature	-0.026035	0.0135161	G1G0	0.0738469	-0.0464217
CBC1	0.140231	0.0533836	G1G0	0.0486053	0.076591
EC-late	-0.0565563	-0.100791	G1G0	-0.112071	0.0494437
CBC1	0.18449	-0.0482742	G1G0	0.0394218	0.0866405
CBC2	0.427674	0.0720403	S	0.0828708	-0.0880276
GC	-0.0656721	-0.120802	G1G0	-0.00366208	-0.14211
EC-late	-0.0448138	0.00674459	G1G0	-0.04254	0.171252
EC-mature	-0.0459283	0.0217486	G1G0	0.0698421	-0.0678317
TA	0.00247725	0.40548	G2M	0.0252446	0.106288
GC	-0.163908	-0.173837	G1G0	-0.0400323	-0.296886
GC	-0.155911	-0.0790172	G1G0	0.0325301	-0.191115
EC-late	0.0530759	-0.00348034	G1G0	0.0370725	-0.0964901
EC-mature	-0.0130373	-0.194485	G1G0	0.0849056	-0.268228
EC-mature	-0.130071	-0.118268	G1G0	0.000290099	-0.23031
GC	-0.0635908	-0.00868133	G1G0	-0.0891388	-0.0888419
EC-mature	-0.0320066	-0.0474199	G1G0	-0.0578326	-0.032637
EC-mature	-0.0267515	0.0601167	G1G0	0.000915627	0.262481
EC-late	0.100482	0.000573898	G1G0	-0.00220252	-0.0487785
EC-mature	-0.0672627	-0.119864	G1G0	0.032261	-0.10393
TA	0.152742	0.263032	G2M	-0.0249846	0.482664
CBC2	0.10335	0.130818	G1G0	0.049142	0.0659959
EC-mature	-0.102534	-0.138049	G1G0	-0.0927662	-0.264492
FCC	-0.161044	-0.128544	G1G0	0.0824735	-0.222956
GC	-0.0360964	-0.130746	G1G0	-0.0332501	-0.140173
EC-mature	0.0103318	0.0701673	G1G0	0.0547474	0.432564
CBC2	0.114703	0.405043	G2M	0.0529182	0.439447
CBC2	0.0556402	0.311415	G2M	0.035066	0.292256
EC-late	-0.0488242	-0.0577797	G1G0	-0.0617964	-0.037811
EC-late	-0.0102059	-0.0525146	G1G0	0.00476024	-0.112842
TA	0.199061	0.324767	G2M	0.168242	0.809399
TA	0.171907	-0.100417	G1G0	-0.0703946	-0.166184
EC-mature	-0.102685	-0.0521423	G1G0	0.00833566	-0.084461
PG-prog	-0.0558953	0.100867	G1G0	-0.0562991	-0.140246
GC	-0.112467	-0.143518	G1G0	-0.031078	-0.231617
TA	-0.175686	0.16542	G1G0	0.0845109	-0.0683072
TA	-0.054137	-0.018659	G1G0	0.00655667	-0.129499
EC-mature	-0.0854067	-0.111776	G1G0	-0.014478	-0.151754
TA	0.198916	0.0243795	G1G0	0.0653631	0.244172
EC-mature	-0.0377712	0.0603501	G1G0	0.0611605	-0.0267331
TA	0.028359	0.395276	G2M	0.0206757	0.263499
EC-mature	-0.0616089	-0.0460983	G1G0	0.0769495	-0.230667
EC-late	0.0089842	0.0233918	G1G0	-0.025068	-0.0517437
CBC2	-0.034476	0.439761	G2M	-0.0052712	0.330884
CBC1	0.170734	0.0727304	G1G0	0.175238	0.19996
EC-late	0.0501708	-0.0766839	G1G0	0.0416677	-0.0671174
PG-prog	-0.0788024	0.368711	G2M	-0.0232303	0.0320992
EC-mature	-0.0944831	-0.0495908	G1G0	0.0392017	-0.0038809
FCC	-0.118905	-0.110499	G1G0	0.0485844	-0.201786
TA	-0.064576	0.459648	G2M	0.0645385	0.643787
EC-mature	-0.0305057	-0.0503433	G1G0	-0.0588994	-0.0398119
TA	0.0848472	0.275251	G2M	0.0309351	0.197167
PC	-0.124451	-0.0871924	G1G0	-0.0188369	-0.237063
PG-prog	0.00815288	0.565421	G2M	0.0249138	0.11691
GC	-0.0877176	-0.044371	G1G0	-0.0847612	-0.151478
GC	-0.112163	-0.0883418	G1G0	0.0329842	-0.0527328
TA	-0.0869935	0.231842	G2M	0.196096	0.356742
PG-prog	-0.0109619	0.455573	G2M	0.103692	0.392141
PC	-0.128606	-0.118206	G1G0	-0.079198	-0.186658
TA	-0.060364	0.00263322	G1G0	-0.0404314	0.0308504
EC-mature	0.0279996	0.148274	G1G0	-0.0643922	0.265909
TA	0.102126	0.0645709	G1G0	0.0164071	-0.183243
TA	0.06077	0.248143	G2M	0.00430207	0.635579
EC-mature	-0.0327898	0.085928	G1G0	-0.0532248	-0.0260197
EC-mature	-0.0639984	-0.111884	G1G0	-0.0969982	-0.123764
EC-mature	-0.111487	-0.0236965	G1G0	0.0413906	0.0198977
GC	-0.156199	-0.139685	G1G0	-0.06943	-0.269711
PG-prog	-0.12832	0.0943426	G1G0	0.100255	0.0398435
GC	-0.0509996	-0.136068	G1G0	-0.0769317	-0.234139
CBC1	0.397402	0.0748566	S	0.154282	0.10753
TA	-0.0876341	-0.102904	G1G0	-0.0165679	-0.266345
TA	0.0792796	-0.0325209	G1G0	-0.0931051	-0.078359
EC-mature	0.00124852	0.0121554	G1G0	0.0116823	-0.0673966
TA	-0.0636542	0.26352	G2M	0.058286	0.349966
CBC2	0.357847	0.193457	S	0.055889	0.442243
EEC	-0.110071	-0.106781	G1G0	0.00577235	-0.135045
EC-mature	-0.150471	-0.0910425	G1G0	-0.00902691	-0.284037
TA	0.0788478	0.0238617	G1G0	-0.0118613	0.502981
PG-prog	-0.0620023	0.277908	G2M	0.0803285	-0.131863
GC	-0.0561228	-0.0391257	G1G0	-0.0785918	0.0319141
PC	0.000353445	-0.0462323	G1G0	-0.0328235	0.0044234
EC-mature	-0.0683425	0.00987955	G1G0	0.00560458	-0.121343
GC	-0.0693335	-0.0838714	G1G0	-0.0100278	-0.121432
EEC	-0.15	-0.102143	G1G0	0.0840573	-0.239759
EC-mature	0.0465274	-0.0511369	G1G0	-0.0622217	-0.139191
EC-late	0.0232252	-0.0596541	G1G0	-0.0589734	-0.0572396
GC	-0.0931737	-0.166432	G1G0	0.0260557	-0.263733
EC-mature	-0.0325922	-0.00800435	G1G0	-0.0536549	-0.0327512
EC-mature	-0.0254552	0.00893513	G1G0	0.0702575	-0.0205026
CBC2	0.349328	0.352908	G2M	0.00232493	0.571493
EC-mature	0.04683	-0.0446995	G1G0	0.10299	-0.0621466
EC-mature	-0.0521803	-0.150905	G1G0	0.190679	-0.139046
EC-mature	0.0792825	0.0128345	G1G0	0.0488129	-0.0990478
GC	-0.121805	-0.132317	G1G0	-0.10313	-0.215359
EC-mature	-0.0267516	0.00360317	G1G0	-0.0591015	-0.0336235
TA	0.0806902	-0.076678	G1G0	0.144822	-0.0748037
GC	-0.075886	-0.158739	G1G0	0.0337475	0.0406995
EC-mature	0.0461315	0.0131102	G1G0	-0.00170577	0.310818
TA	0.329954	0.0148331	S	0.113802	0.0698067
EC-mature	-0.0322006	0.0996061	G1G0	0.155265	0.244776
CBC2	0.172714	0.184573	G1G0	0.0524316	0.403129
EC-mature	-0.114927	-0.140912	G1G0	0.0310841	-0.230362
TA	0.134475	0.398536	G2M	0.184576	0.159875
EEC	-0.0995371	-0.0139319	G1G0	0.00940509	-0.0313179
EEC	-0.0913975	-0.0664239	G1G0	-0.00427213	-0.139261
GC	-0.0701192	-0.0876709	G1G0	0.00213061	-0.0867931
EC-mature	0.0220272	0.151635	G1G0	0.156101	0.259171
EC-mature	-0.0352669	0.0197129	G1G0	0.00805332	-0.0293202
GC	-0.0998483	-0.107571	G1G0	-0.0111174	-0.241322
EC-mature	-0.096125	-0.160322	G1G0	-0.0437488	-0.166445
EC-mature	-0.0343763	0.00490704	G1G0	-0.0730565	-0.0538712
CBC1	0.415508	0.00324252	S	0.0587246	0.310024
EC-mature	-0.0968192	-0.101032	G1G0	0.0149132	-0.201952
EC-mature	-0.0418361	-0.00998726	G1G0	0.0928083	-0.0488086
EC-mature	-0.0408573	0.00348035	G1G0	-0.0551623	-0.052839
GC	-0.156867	-0.092183	G1G0	-0.00701449	-0.0906844
EC-mature	0.0239491	-0.0501394	G1G0	0.0328377	0.218903
EC-late	-0.076884	-0.131901	G1G0	0.102497	-0.065916
GC	-0.126984	-0.10785	G1G0	0.0478473	-0.162489
EC-mature	-0.0458943	-0.0018182	G1G0	-0.0740688	-0.0518948
TA	0.132935	0.482041	G2M	0.0638737	0.327278
EC-mature	-0.117356	-0.0501867	G1G0	-0.0345075	-0.106458
EEC	-0.163459	-0.123926	G1G0	-0.0197771	-0.300764
TA	0.00688746	0.538466	G2M	0.0823954	0.540385
TA	0.011909	0.404495	G2M	0.0263407	0.426878
EC-mature	-0.16338	-0.0546474	G1G0	-0.0227189	-0.142981
EC-late	0.031368	0.0832975	G1G0	-0.0560779	-0.112347
EC-mature	-0.0960462	-0.134352	G1G0	-0.0228826	-0.20963
EC-mature	0.0835392	0.0845683	G1G0	-0.0562329	0.231804
EC-mature	-0.0178191	-0.12224	G1G0	0.0283702	-0.0902903
GC	-0.0147053	-0.0972098	G1G0	-0.0861514	-0.0448392
TA	0.233836	0.111779	S	0.219302	0.202267
EC-mature	-0.127194	-0.0361145	G1G0	0.153773	-0.220314
EC-mature	-0.118841	-0.0901261	G1G0	0.078416	-0.141143
TA	-0.114055	0.0646789	G1G0	0.0744054	0.00999716
TA	0.0190741	0.0120394	G1G0	0.0474146	0.0722715
CBC1	0.00881504	-0.0683398	G1G0	-0.0037973	0.0195752
GC	-0.120143	-0.142079	G1G0	-0.0538008	-0.293012
PG-prog	-0.0826553	0.559872	G2M	0.0177666	0.391557
CBC2	0.262314	-0.0135812	S	0.0281009	0.128476
EC-mature	-0.050573	0.0749295	G1G0	0.0537173	-0.0655794
EC-mature	-0.0445287	0.0347273	G1G0	-0.0819492	-0.0745668
PG-prog	0.00311345	0.00942096	G1G0	0.0476683	0.00773799
EC-mature	0.0522929	-0.0391722	G1G0	0.0104332	-0.0336725
EC-late	-0.0589336	-0.0941948	G1G0	-0.0166348	-0.0157863
PG-prog	-0.0431384	0.53585	G2M	0.0658425	0.476983
EC-late	-0.00533968	-0.00513534	G1G0	-0.0542319	-0.119744
TA	0.23204	0.0322627	S	-0.0192689	-0.118688
EC-mature	-0.0364798	-0.0621161	G1G0	-0.0177386	-0.0407685
GC	-0.115261	-0.0569866	G1G0	0.073769	-0.157241
EEC	-0.069011	-0.0793069	G1G0	0.113028	-0.0716248
EC-mature	-0.0779329	-0.0961154	G1G0	0.0242344	-0.137242
TA	-0.00894501	0.0111579	G1G0	0.139796	0.114304
EC-mature	-0.162993	-0.0977064	G1G0	-0.0307285	-0.240709
TA	-0.128837	-0.123291	G1G0	0.0672649	-0.206706
GC	-0.0212044	0.0476136	G1G0	0.105166	0.0057709
TA	0.190798	0.0240681	G1G0	0.0647239	0.231678
EC-mature	-0.0311877	0.00285557	G1G0	0.00561603	-0.0349846
EC-late	0.0513739	0.0111733	G1G0	0.0693466	-0.0659247
TA	-0.14704	0.0120894	G1G0	0.0173068	0.271056
FCC	-0.0887328	-0.0963488	G1G0	0.0045825	-0.0952173
CBC2	0.204193	0.313126	G2M	0.121397	0.0514731
TA	0.0871915	0.0628071	G1G0	-0.0633255	0.490202
PG-prog	-0.0260842	-0.0944761	G1G0	0.0145736	0.0590189
EC-mature	-0.0801044	-0.0219959	G1G0	0.0440782	-0.243642
TA	0.0873451	0.414793	G2M	0.0282886	0.224439
PG-prog	-0.042444	0.189779	G1G0	0.026721	0.0831031
EC-mature	0.0221579	-0.0147287	G1G0	-0.0118529	-0.0523473
EC-mature	-0.0966054	-0.121525	G1G0	-0.0391009	-0.145603
TA	-0.177385	-0.0484915	G1G0	0.00697148	-0.319951
TA	0.323902	0.0690267	S	0.0878359	0.0679672
CBC2	-0.0245337	0.466611	G2M	0.0561424	0.189284
EC-mature	-0.0460088	-0.0253845	G1G0	-0.00124865	-0.0681709
EC-mature	0.0190546	0.00110204	G1G0	0.00113986	-0.0591547
TA	-0.0895718	0.49189	G2M	0.108614	-0.0214415
EC-mature	-0.102072	-0.153218	G1G0	-0.0249801	-0.254544
TA	0.0362713	0.491236	G2M	0.0242888	0.165095
GC	-0.13281	-0.133632	G1G0	-0.0797666	-0.179514
EC-mature	-0.0966515	-0.15548	G1G0	-0.0156524	-0.155463
TA	-0.0160095	0.145918	G1G0	0.00481056	0.0735157
GC	-0.0667585	-0.114056	G1G0	0.0199745	-0.00804455
EC-mature	-0.0290331	0.0127843	G1G0	0.0838524	-0.0463155
CBC2	0.027022	0.345473	G2M	0.156747	0.222788
PG-prog	-0.0302842	-0.0917009	G1G0	0.0268555	0.00799708
EEC	-0.100768	-0.169624	G1G0	-0.034909	-0.137431
CBC1	0.317011	-0.0321553	S	-0.0741604	0.137086
TA	-0.0154808	0.101688	G1G0	0.0208722	0.344036
EC-mature	-0.0410579	0.114622	G1G0	0.0573203	0.304316
GC	-0.170432	-0.168103	G1G0	0.00706088	-0.192549
EC-mature	-0.115659	-0.121387	G1G0	-0.0141119	-0.157521
EC-mature	-0.0385766	-0.0448858	G1G0	-0.0539178	-0.0291193
EC-mature	-0.0473416	0.0454877	G1G0	-0.0742827	-0.0620582
EC-mature	-0.0870491	0.0518227	G1G0	0.12859	-0.101285
EC-mature	-0.125409	-0.0564531	G1G0	0.0436112	-0.242972
GC	0.0415606	-0.0978465	G1G0	0.0952079	-0.119995
FCC	-0.0986179	-0.145768	G1G0	0.0402691	-0.254992
EC-mature	-0.041666	-0.0141575	G1G0	-0.0153523	-0.044927
EC-mature	-0.163975	-0.0914943	G1G0	0.0199082	-0.303568
GC	-0.0581588	0.0135434	G1G0	-0.0381899	0.101826
TA	-0.0557954	0.540966	G2M	0.0836516	0.593014
TA	0.334192	0.0862553	S	0.146101	0.215797
EC-mature	-0.0256411	0.00492549	G1G0	0.00596381	-0.031437
PG-prog	-0.0798883	0.186773	G1G0	-0.0193324	0.477299
EC-mature	-0.0399183	0.00159604	G1G0	-0.0704064	-0.034109
TA	0.202615	0.0674485	S	0.0488009	0.226626
TA	0.0218124	0.595586	G2M	0.0489416	0.414733
EC-mature	-0.0554216	-0.181771	G1G0	-0.0198752	-0.203744
TA	-0.000342715	-0.0939744	G1G0	0.0751806	-0.100199
GC	0.107804	-0.137562	G1G0	0.203793	0.0530743
GC	-0.156777	-0.0919707	G1G0	0.0298991	-0.0653237
GC	-0.19361	-0.173687	G1G0	0.0223705	-0.386322
EC-mature	-0.132869	-0.0958376	G1G0	0.00711466	-0.207331
CBC1	-0.0447805	-0.105366	G1G0	-0.064379	-0.193679
EC-mature	-0.0402794	0.00558825	G1G0	-0.00268937	-0.0465962
PG-prog	-0.00103728	-0.0611824	G1G0	-0.040903	-0.0826776
TA	0.177486	0.392839	G2M	0.0565236	0.343255
EC-mature	0.0330435	-0.0558755	G1G0	0.00609166	0.322302
GC	-0.117724	-0.121584	G1G0	-0.056413	-0.249238
TA	0.0523681	0.209096	G2M	0.172766	0.104143
TA	0.00614287	-0.087533	G1G0	0.030413	0.222381
EEC	0.0110677	-0.100968	G1G0	-0.018062	-0.274293
TA	0.16195	0.146447	G1G0	0.0311258	0.551166
GC	-0.0917087	-0.0345739	G1G0	-0.0725285	-0.150071
TA	-0.0491946	0.200868	G2M	0.0174287	0.243649
GC	-0.120988	-0.101399	G1G0	0.0303475	-0.0433675
EEC	-0.166276	-0.153449	G1G0	0.0834494	-0.170019
EEC	-0.112915	-0.137356	G1G0	-0.00345872	-0.224952
GC	-0.159975	-0.135423	G1G0	0.0284878	-0.251415
EC-mature	-0.052234	-0.072467	G1G0	0.0907346	-0.066807
EC-mature	-0.141903	-0.143406	G1G0	0.0210073	-0.227774
TA	-0.0789462	0.411489	G2M	0.103095	0.33559
GC	-0.0989673	-0.120878	G1G0	0.0566962	-0.234973
TA	0.0440053	-0.0437864	G1G0	0.00188547	0.121267
GC	-0.124866	-0.186514	G1G0	-0.000458678	-0.355432
TA	-0.130042	-0.119912	G1G0	-0.0112947	-0.0464841
CBC2	0.457462	-0.0216723	S	0.0296514	0.0393231
PG-prog	0.0592298	0.00922304	G1G0	-0.0746997	-0.264972
EC-mature	0.0262671	-0.011167	G1G0	0.0431658	-0.0484799
GC	-0.12523	-0.0739233	G1G0	0.0231357	-0.158588
EC-mature	-0.0742654	-0.140604	G1G0	0.0026257	-0.239446
CBC2	0.231737	0.138562	S	-0.0434882	0.103871
FCC	-0.111198	-0.108384	G1G0	0.0720762	-0.165602
TA	-0.0860542	-0.0139222	G1G0	-0.00337314	-0.00649843
TA	0.0347646	0.116336	G1G0	0.085741	0.112467
PG-prog	-0.0842041	0.412833	G2M	-0.103811	0.609318
CBC1	0.157342	0.042802	G1G0	0.0681817	-0.0206452
CBC2	0.123046	0.126813	G1G0	0.0590763	0.0483924
EC-mature	0.0373729	-0.0447153	G1G0	0.00168911	-0.0496624
TA	-0.0760901	-0.0663621	G1G0	0.116441	0.0990976
TA	-0.0847085	0.18002	G1G0	0.0777386	0.120976
EC-late	-0.00793529	-0.0474195	G1G0	-0.0868777	0.163076
EC-mature	-0.0876554	-0.10756	G1G0	0.0902959	-0.143192
CBC2	0.493199	0.0843139	S	0.185202	0.0971012
PG-prog	-0.0746503	0.371792	G2M	0.0339107	0.207765
EC-late	-0.0596571	0.0387331	G1G0	-0.0446808	0.151598
EC-mature	0.0205995	0.0494866	G1G0	-0.0615708	-0.0448137
TA	-0.0699063	-0.0657222	G1G0	0.0346685	-0.19637
TA	-0.0432175	0.126981	G1G0	0.0301677	-0.179525
TA	-0.0468449	0.0880569	G1G0	0.0637442	-0.183736
EC-mature	0.0559076	-0.0712495	G1G0	-0.0304321	-0.0628538
EC-mature	-0.104951	-0.141626	G1G0	0.0770983	-0.241935
EC-mature	-0.0353945	-0.0381357	G1G0	0.0138343	-0.0286746
EC-mature	-0.0916932	-0.134882	G1G0	0.0429175	-0.229179
EEC	-0.144642	-0.188671	G1G0	-0.0170609	-0.276905
TA	-0.0203443	0.437272	G2M	0.0631464	0.509653
TA	0.0420695	-0.00502149	G1G0	-0.0460071	0.0819588
EC-mature	0.0158162	0.125969	G1G0	0.0375673	0.744171
GC	-0.124427	-0.0604964	G1G0	0.0208775	-0.186394
EC-mature	0.0233963	-0.00569619	G1G0	-0.00754418	-0.0581156
EC-mature	-0.0499279	0.0781939	G1G0	0.0741637	0.210935
TA	-0.0209379	-0.0352791	G1G0	0.0129703	-0.0903896
EC-mature	-0.0848743	-0.106094	G1G0	0.0166692	-0.16773
GC	-0.0252449	-0.15392	G1G0	-0.0736121	-0.0755274
EC-mature	-0.0487925	0.00216684	G1G0	0.00136359	0.304366
GC	-0.143757	-0.119956	G1G0	-0.0235834	-0.260666
TA	-0.0482724	0.157314	G1G0	-0.12805	0.135999
GC	-0.120305	-0.119343	G1G0	-0.0240299	-0.209395
EC-mature	-0.0333188	0.0765878	G1G0	0.0125981	0.328063
TA	0.0780071	0.386337	G2M	0.117159	0.514071
EC-mature	-0.00588909	0.00984442	G1G0	-0.0380113	0.182419
EC-mature	-0.0747179	-0.0925552	G1G0	0.0949444	-0.0677742
EC-mature	-0.156732	-0.164294	G1G0	-0.000997241	-0.219553
EC-mature	-0.0264295	0.00725934	G1G0	-0.0519725	-0.0320701
GC	-0.0454815	-0.0479921	G1G0	0.0120204	-0.0714648
EEC	-0.197318	-0.106278	G1G0	-0.0249509	-0.296838
TA	-0.106767	0.467889	G2M	0.135681	0.288814
EC-mature	-0.0350553	-0.0406975	G1G0	0.0801739	-0.0303107
CBC2	0.354479	0.175451	S	0.132797	0.29962
EC-mature	-0.0375436	0.0484348	G1G0	0.0541753	-0.0393959
GC	-0.0589896	0.0344532	G1G0	0.0160272	0.179968
GC	-0.0343132	-0.0348885	G1G0	-0.0206698	0.044449
CBC2	0.118007	0.230485	G2M	0.0149445	0.366088
TA	0.100165	0.494223	G2M	0.0962198	0.333737
EC-mature	-0.0502352	-0.0406727	G1G0	-0.0488116	-0.103384
TA	-0.0635075	-0.0211828	G1G0	0.0241771	-0.0651416
GC	-0.125958	-0.158104	G1G0	-0.114786	-0.22193
EC-late	-0.0403281	-0.0750675	G1G0	0.193181	-0.160647
GC	-0.154426	0.0992457	G1G0	-0.0141947	-0.0461801
GC	0.0351002	-0.0184455	G1G0	0.000786906	0.0111833
TA	-0.0589677	0.657376	G2M	0.0891824	0.188642
EC-late	0.0509144	0.0119406	G1G0	0.0967861	0.459965
TA	0.27592	0.167788	S	0.0868332	0.329503
CBC2	0.122517	0.35495	G2M	0.0725565	0.497254
GC	-0.125542	-0.0781967	G1G0	-0.0367169	-0.149806
CBC2	0.054217	0.359564	G2M	0.0275781	0.371317
EC-mature	-0.0948284	-0.151207	G1G0	-0.0549554	-0.227573
TA	0.397067	0.13937	S	-0.0452966	0.288204
EC-late	-0.077491	-0.0878217	G1G0	-0.0739733	0.0587103
EC-late	0.05627	-0.0850393	G1G0	0.0159515	-0.0792949
TA	0.0234092	0.120699	G1G0	-0.0197436	0.27028
EC-late	-0.0577153	0.0478453	G1G0	-0.0395882	0.179969
GC	-0.0847952	-0.0690963	G1G0	0.0692638	-0.242576
GC	-0.130597	-0.178688	G1G0	0.00386282	-0.191586
GC	-0.0853246	-0.180513	G1G0	-0.0173551	-0.199931
EC-mature	0.0275872	0.0552272	G1G0	-0.0689518	-0.0500686
TA	-0.0461959	0.725336	G2M	0.174289	0.525759
TA	0.246061	0.119539	S	-0.00658033	0.106812
GC	0.0158005	-0.0840315	G1G0	0.0575841	-0.13184
EC-mature	-0.0393588	-0.0499368	G1G0	-0.0543809	-0.0357072
PG-prog	0.0834719	0.312905	G2M	0.00651103	0.671491
EC-mature	-0.0905172	-0.0745349	G1G0	0.00447286	-0.0562146
PG-prog	0.0723738	0.343167	G2M	0.0334123	0.247057
GC	-0.129326	-0.0540894	G1G0	0.034992	-0.246948
EC-mature	-0.0403608	-0.0602115	G1G0	0.0291048	-0.16073
PG-prog	-0.11689	-0.127085	G1G0	0.0246873	-0.160525
TA	-0.100017	-0.0746647	G1G0	0.0799876	-0.00651091
CBC2	0.152168	0.341662	G2M	0.0534152	0.277809
GC	-0.147783	-0.098677	G1G0	-0.043725	-0.176276
TA	0.137263	0.230743	G2M	-0.0216327	0.411462
TA	0.0527305	0.308644	G2M	0.0655013	0.243198
TA	0.132466	0.288223	G2M	0.0629591	-0.135614
CBC2	0.101971	0.540669	G2M	0.0881661	0.395118
GC	-0.126052	-0.0840792	G1G0	0.0513136	-0.254212
EC-mature	0.0837077	0.0900097	G1G0	-0.073515	-0.0637586
EC-mature	0.0993923	-0.00306419	G1G0	0.00109094	-0.047288
GC	-0.0973788	-0.0861794	G1G0	-0.089079	-0.0255799
TA	-0.0260725	0.00801747	G1G0	0.138429	0.287999
EC-mature	-0.0417499	0.0404765	G1G0	-0.0659248	-0.0610919
EC-late	-0.0376376	-0.0532851	G1G0	0.0502252	-0.0302785
TA	-0.113906	0.125577	G1G0	0.086485	-0.073069
TA	-0.0509684	0.0940054	G1G0	0.023157	-0.0163857
GC	-0.115914	-0.0844118	G1G0	0.0680458	-0.0812093
EC-mature	0.0266226	0.0466711	G1G0	-0.0694749	0.266296
TA	0.561898	0.161029	S	0.103067	0.140441
TA	-0.0380948	-0.0986622	G1G0	0.0990818	-0.064932
GC	-0.119828	0.0107865	G1G0	-0.0921727	0.00828667
EC-late	-0.0107862	-0.0902375	G1G0	-0.0316863	-0.152844
PG-prog	0.0735049	0.141602	G1G0	-0.0260575	0.200331
GC	-0.135281	-0.109047	G1G0	0.0921327	-0.268263
EC-mature	0.114946	0.0754564	G1G0	0.00826759	-0.0365491
EC-mature	-0.132597	-0.181379	G1G0	0.103337	-0.246108
FCC	-0.100215	-0.162019	G1G0	-0.0290446	-0.161385
TA	-0.0890412	-0.0288787	G1G0	0.0702154	0.0714161
EC-mature	-0.0346996	-0.0527982	G1G0	-0.00513299	-0.0416729
GC	-0.106594	-0.0989267	G1G0	0.0681828	-0.0547547
TA	0.0528004	0.400503	G2M	-0.00735771	0.519402
CBC1	0.300432	0.0457009	S	-0.0210103	0.279815
TA	0.0579789	0.567454	G2M	0.00795865	0.507821
TA	0.148362	0.257713	G2M	0.121227	0.400094
PC	-0.164382	-0.13339	G1G0	-0.0523315	-0.181679
EC-mature	-0.0147716	-0.149074	G1G0	-0.052585	-0.23437
TA	0.120498	0.0501315	G1G0	-0.0586277	-0.0300276
TA	0.00465944	0.0124976	G1G0	0.00869023	-0.0849537
EC-mature	0.0394995	0.0728204	G1G0	0.136255	0.307894
TA	-0.0621983	0.68091	G2M	0.0838175	0.514868
GC	-0.0701386	-0.123068	G1G0	-0.0248859	-0.0371413
EC-mature	-0.0631625	-0.0806949	G1G0	-0.148775	-0.220313
EC-late	0.0240507	0.0462014	G1G0	-0.011162	-0.0505221
EC-mature	-0.102023	-0.0557308	G1G0	-0.0299505	-0.040173
EEC	-0.0448991	-0.0574825	G1G0	0.0392832	-0.0320795
EC-mature	0.0182421	0.10053	G1G0	0.101692	-0.0302901
PG-prog	-0.00601643	-0.010072	G1G0	0.0802281	0.0511811
FCC	-0.203992	-0.101431	G1G0	-0.0862756	-0.306385
EC-mature	-0.0261176	-0.0452745	G1G0	0.00268038	-0.0423024
TA	-0.0554099	0.557056	G2M	0.00489477	0.454591
TA	-0.0383488	0.138177	G1G0	0.0905702	0.352479
GC	-0.18348	-0.147246	G1G0	-0.0555949	-0.296775
EC-mature	-0.0182127	-0.150447	G1G0	-0.0409643	-0.0247251
GC	-0.0535787	-0.0622172	G1G0	-0.0403121	-0.184777
GC	-0.0869611	-0.162397	G1G0	-0.0206135	-0.213713
EC-mature	-0.0427697	0.121271	G1G0	-0.0335298	0.155754
TA	-0.155015	-0.0966964	G1G0	0.100405	-0.13678
GC	-0.0868698	-0.111123	G1G0	-0.0597744	-0.175688
CBC2	-0.0815332	0.467818	G2M	0.0546997	0.311257
TA	0.287545	0.0401239	S	0.0335014	0.244542
GC	-0.146282	-0.155879	G1G0	-0.0640164	-0.200124
GC	-0.128494	-0.131393	G1G0	-0.00296053	-0.168078
TA	-0.0567061	0.0398553	G1G0	0.0387858	-0.153772
GC	-0.113947	-0.141983	G1G0	0.10324	-0.22835
EC-mature	-0.130303	-0.0816533	G1G0	0.0224472	-0.103528
GC	-0.114371	-0.163919	G1G0	0.0504349	-0.211573
TA	0.130794	-0.110203	G1G0	0.158145	-0.120922
TA	-0.0641552	0.535297	G2M	-0.0138561	0.37325
EC-mature	-0.0311651	0.124231	G1G0	0.0718539	-0.0475466
EC-mature	-0.0337989	-0.0508295	G1G0	0.0518469	-0.049068
GC	-0.0502623	-0.0513436	G1G0	0.0796693	-0.0844289
CBC1	0.267541	0.100954	S	0.0268332	0.0559712
EC-mature	-0.0544	-0.145313	G1G0	0.000777072	-0.163675
EC-mature	-0.0444119	-0.0157028	G1G0	-0.0785552	-0.0612492
GC	-0.0950146	-0.149792	G1G0	0.0309502	-0.188532
TA	-0.0889706	-0.0378263	G1G0	-0.0180687	-0.172725
TA	0.00811149	0.394516	G2M	0.123153	-0.00412392
TA	-0.0320994	-0.0504167	G1G0	0.0582924	-0.264384
CBC2	0.323185	0.104829	S	0.0800194	0.0231281
EC-late	-0.103216	-0.0702174	G1G0	0.0328879	-0.164869
EC-late	-0.155417	-0.0501509	G1G0	0.089084	-0.0529363
TA	-0.122742	0.531399	G2M	0.0271139	0.356036
EC-late	-0.0221011	0.0405018	G1G0	0.0524934	-0.0828381
TA	0.0395332	0.383274	G2M	0.0827646	0.395486
GC	-0.093362	-0.145582	G1G0	0.0062535	-0.3119
EC-mature	-0.0330032	0.014897	G1G0	-0.0495517	-0.0293405
EC-mature	0.0256248	0.0868156	G1G0	0.0890359	-0.0423247
CBC2	0.360147	0.166866	S	0.0796109	0.581564
TA	0.0384355	0.479474	G2M	-0.076296	0.514747
EC-mature	-0.039745	0.127476	G1G0	0.0903234	0.244991
CBC2	0.208348	0.456501	G2M	0.0719889	0.428548
TA	-0.081093	0.472008	G2M	0.110138	0.226818
TA	-0.0584085	0.148071	G1G0	0.0482475	0.248895
PG-prog	-0.0522616	-0.0920971	G1G0	0.0668489	0.118187
GC	-0.150742	-0.0905453	G1G0	-0.0394324	-0.240838
EC-mature	-0.0940718	-0.0540856	G1G0	-0.0538867	-0.0807213
TA	0.598307	0.146531	S	0.0554278	0.452362
EEC	-0.19079	-0.20207	G1G0	0.0170891	-0.304832
PG-prog	-0.0835692	0.461226	G2M	0.100503	0.298794
GC	-0.101084	0.00696909	G1G0	0.0965944	0.245014
EC-mature	-0.0844143	-0.0305398	G1G0	-0.0158246	-0.0591559
EC-mature	-0.13328	-0.143011	G1G0	0.0535143	-0.241337
CBC1	0.0292243	-0.0861941	G1G0	-0.0118585	-0.0929351
EC-mature	0.0503845	-0.0508752	G1G0	0.00855108	-0.0432176
FCC	-0.130496	-0.11079	G1G0	-0.0127528	-0.0913838
EC-mature	0.0424041	0.0599288	G1G0	0.0102844	0.288938
EC-mature	-0.0331592	0.00805569	G1G0	-0.0550136	-0.0407341
TA	0.237391	0.0680238	S	0.021301	0.512975
EEC	-0.165936	-0.147961	G1G0	0.0246663	-0.300359
EEC	-0.125997	-0.16645	G1G0	0.000359294	-0.21799
GC	-0.158168	-0.172823	G1G0	0.030491	-0.136576
TA	0.31435	0.015427	S	0.000674064	-0.0929188
EC-late	-0.078364	-0.0686755	G1G0	-0.0375971	-0.124869
EC-late	0.0418091	0.00440437	G1G0	0.0409966	-0.0834334
FCC	-0.155763	-0.17859	G1G0	0.0684454	-0.323792
EC-mature	-0.0815035	-0.0920869	G1G0	-0.0156143	-0.229338
EC-mature	0.0321036	-0.0636466	G1G0	-0.00386954	-0.0495989
EC-mature	-0.186546	-0.0503107	G1G0	0.00437787	-0.265026
EC-late	0.0512165	0.137566	G1G0	0.0479122	0.202041
EC-mature	-0.122288	-0.098554	G1G0	0.0246427	-0.115771
PG-prog	-0.0042666	-0.0463235	G1G0	-0.00486837	0.0812834
EC-mature	0.0420482	-0.0319417	G1G0	0.0936479	-0.07794
EC-late	-0.0513026	0.0708965	G1G0	0.0562106	-0.110614
PG-prog	0.152484	-0.00950385	G1G0	0.0482034	-0.0018856
TA	-0.0401218	0.52435	G2M	0.0117967	0.313689
EC-mature	-0.0389612	-0.00124255	G1G0	0.104893	-0.0399235
GC	-0.096096	-0.0888093	G1G0	-0.0646474	-0.250322
CBC2	0.0906115	0.321488	G2M	-0.00590441	0.186522
EC-mature	-0.114642	-0.105888	G1G0	-0.0144538	-0.114437
TA	0.114477	0.489834	G2M	0.00578971	0.557216
GC	-0.151633	-0.132428	G1G0	-0.0735491	-0.299158
GC	-0.106845	-0.137863	G1G0	-0.11401	-0.204626
TA	-0.0705135	-0.0766089	G1G0	0.0419578	-0.187752
EC-mature	0.0211388	0.0270893	G1G0	-0.0787934	0.221223
TA	0.0251935	0.543279	G2M	0.0464812	0.463381
EC-mature	0.139862	0.0369934	G1G0	-0.0124075	0.525161
GC	-0.0653011	-0.030762	G1G0	0.0211364	-0.0799286
EC-mature	-0.0398083	-0.00325727	G1G0	-0.000775606	-0.0660627
CBC2	0.266946	0.0914766	S	0.0789671	0.336447
PG-prog	0.310447	0.162606	S	0.141767	0.246032
TA	-0.00560616	-0.0194853	G1G0	-0.0648408	0.104186
revSC	-0.121247	-0.0780206	G1G0	0.13776	-0.210474
TA	0.016259	0.738257	G2M	0.0290184	0.560314
EC-mature	0.0163513	0.0229438	G1G0	0.0334968	0.230901
EC-mature	-0.141065	-0.110115	G1G0	0.0535877	-0.251749
EC-mature	-0.0536508	0.151475	G1G0	-0.0119739	-0.0469141
GC	-0.11209	-0.105943	G1G0	0.0241045	-0.309168
TA	0.265446	0.213933	S	0.0303594	0.347078
EC-mature	-0.0768057	-0.0958325	G1G0	-0.0675174	-0.218704
CBC2	-0.00691793	0.217221	G2M	0.0502546	0.270665
EC-mature	-0.106622	-0.190976	G1G0	0.0733781	-0.0804302
EC-mature	-0.0405397	-0.0493685	G1G0	0.0616842	-0.0547878
EC-mature	-0.0308135	-0.046778	G1G0	-0.0603651	-0.0263247
GC	-0.120762	-0.0721561	G1G0	-0.0069733	-0.261046
TA	-0.0131374	0.53878	G2M	0.03909	0.350238
TA	-0.0686372	0.0731301	G1G0	0.00567285	0.107842
EC-mature	-0.0611868	-0.00510501	G1G0	0.0253444	-0.0929084
EC-mature	-0.107016	-0.105077	G1G0	0.0528599	-0.219372
EC-mature	-0.0711542	-0.0393588	G1G0	0.0488791	-0.174228
EC-mature	-0.0220307	-0.10958	G1G0	0.0273867	-0.0889404
TA	-0.0612909	0.0694616	G1G0	0.00893642	0.0982798
EC-mature	-0.0368409	0.0515931	G1G0	-0.0578384	-0.030181
TA	-0.0640956	0.484176	G2M	0.0800798	0.368115
TA	-0.0801594	-0.0729308	G1G0	0.128318	0.047979
EC-mature	0.0975964	0.00403123	G1G0	-0.0647699	0.325731
EC-mature	0.0357701	0.00137722	G1G0	0.0588704	-0.0310661
EC-mature	-0.102022	-0.00111893	G1G0	0.114477	0.0395438
EC-mature	-0.0325054	0.0108825	G1G0	0.00166973	-0.0525748
FCC	-0.0987508	-0.104045	G1G0	-0.011724	-0.238055
EC-mature	-0.0455999	-0.00596155	G1G0	0.0511436	-0.0645179
TA	0.207173	-0.0114934	S	0.0108274	0.0582902
GC	0.14089	-0.0720518	G1G0	-0.0260567	0.0313903
EC-mature	-0.0364781	0.110382	G1G0	0.005488	-0.0530226
TA	0.350231	0.154502	S	0.0178348	0.101175
EC-mature	-0.047486	-0.0917315	G1G0	0.0673904	0.0887538
PG-prog	-0.101625	0.359703	G2M	0.0250401	0.181081
EC-mature	0.13185	0.0158569	G1G0	-0.0193244	0.211531
EC-mature	0.052003	-0.0301044	G1G0	0.0172953	0.346997
EC-mature	-0.0566297	-0.0295787	G1G0	0.0155907	-0.0523183
EC-mature	-0.0163716	-0.0388217	G1G0	0.0356872	0.00202191
TA	0.298375	0.284668	S	0.0725684	0.101901
TA	-0.0753809	0.132513	G1G0	0.0684222	-0.00706977
EC-mature	-0.0995727	-0.109092	G1G0	0.0250613	-0.263284
CBC2	0.111734	0.203596	G2M	0.052605	0.729994
PG-prog	-0.0609667	0.0218095	G1G0	-0.00515417	-0.131955
EC-mature	-0.0423161	-0.114212	G1G0	0.0385329	-0.0855366
CBC2	0.102306	0.342896	G2M	0.0995854	0.365076
EC-mature	-0.122773	-0.0853897	G1G0	0.122565	-0.244508
TA	-0.0980263	-0.0129202	G1G0	0.0478918	0.0319237
FCC	-0.149509	-0.11078	G1G0	0.0955174	-0.140532
TA	-0.0359165	-0.0438194	G1G0	0.0403973	0.0413517
EC-mature	-0.0767815	-0.0906053	G1G0	-0.0159364	-0.0739341
EC-mature	-0.162577	-0.14778	G1G0	0.14346	-0.149636
EEC	-0.156851	-0.141232	G1G0	0.019845	-0.0846399
CBC2	0.158308	0.0957074	G1G0	-0.00442774	0.201097
GC	-0.0896406	-0.0742332	G1G0	-0.00235796	-0.0356723
TA	0.3566	0.332356	S	0.0428154	0.451431
TA	0.0151766	0.0549684	G1G0	-0.0703224	0.118375
GC	-0.108437	-0.0255395	G1G0	-0.0310552	0.0459414
EC-mature	0.0233278	-0.0254799	G1G0	0.0597084	-0.103786
GC	-0.191319	-0.185296	G1G0	-0.0857901	-0.293664
EC-late	-0.0330705	0.115038	G1G0	-0.00702036	0.297526
FCC	-0.105837	-0.0282145	G1G0	-0.0373315	-0.269482
EC-mature	-0.0311255	0.00159865	G1G0	0.00197411	-0.0403713
EC-mature	-0.0515928	-0.0707723	G1G0	-0.019427	-0.0638813
TA	0.237954	0.229773	S	0.0647049	0.381529
CBC2	0.253146	0.152035	S	0.255819	0.27836
EC-mature	-0.0444211	0.208916	G2M	0.00243278	0.610663
EC-mature	-0.0743885	-0.0205126	G1G0	0.0645586	-0.00640274
GC	-0.0645927	-0.0465998	G1G0	-0.0078394	-0.222897
EC-late	0.0231838	0.0398463	G1G0	-0.0184394	-0.0661039
CBC2	0.164811	0.282495	G2M	0.118383	0.450291
TA	-0.026879	0.0492436	G1G0	0.0313753	0.279926
CBC1	0.25944	0.0539674	S	0.0214577	0.125671
GC	-0.120327	-0.0709755	G1G0	-0.0162401	-0.113415
EC-mature	-0.0390955	-0.00362862	G1G0	0.104867	-0.0413567
GC	-0.148837	-0.0629268	G1G0	0.0857038	-0.142154
EEC	-0.10553	-0.113125	G1G0	0.0438671	-0.148193
EC-mature	0.0274177	0.0098681	G1G0	-0.0332267	-0.0926329
TA	0.0243775	0.300832	G2M	0.105383	0.469532
GC	-0.0525518	-0.0957845	G1G0	-0.0124775	-0.173012
EC-mature	-0.109368	-0.0722676	G1G0	-0.0708862	-0.171393
TA	0.0025071	0.438796	G2M	0.199902	0.347241
PG-prog	-0.0290122	0.0333262	G1G0	0.00973331	0.0509342
TA	-0.131684	-0.113701	G1G0	-0.0239515	-0.153321
EC-mature	-0.095656	-0.126661	G1G0	-0.052277	-0.106049
TA	0.371385	0.0652793	S	0.0981122	-0.122979
EC-late	-0.114932	-0.0538493	G1G0	0.0219589	-0.15837
TA	0.146612	0.181909	G1G0	0.0245365	0.254311
EC-mature	0.0451116	-0.0329134	G1G0	-0.0528836	-0.0316437
EEC	-0.12207	-0.143219	G1G0	0.0226605	-0.230282
EC-mature	-0.135364	-0.0798134	G1G0	-0.108149	-0.146863
CBC1	0.179188	-0.006879	G1G0	0.102331	0.233446
EEC	-0.0041981	-0.193398	G1G0	-0.101395	-0.131028
EC-mature	-0.0380693	-0.0591195	G1G0	0.0440065	-0.0436295
FCC	-0.118745	-0.0711593	G1G0	0.0295503	-0.189742
TA	-0.0311231	0.392465	G2M	0.0176821	0.497879
PG-prog	-0.117824	0.0745628	G1G0	0.0784304	-0.106018
EC-late	0.0755543	0.050208	G1G0	-0.00166204	-0.0937223
GC	-0.128168	-0.0948309	G1G0	0.000785077	-0.289679
TA	0.043182	0.11072	G1G0	0.113609	0.0614826
EC-mature	0.0727035	0.187443	G1G0	-0.0721137	0.500341
CBC2	0.423081	0.0763835	S	0.0599614	0.290178
FCC	-0.118138	-0.114873	G1G0	0.0437924	-0.191987
TA	0.132563	-0.0856602	G1G0	-0.0439649	0.0229304
CBC2	0.28142	0.200589	S	0.119975	0.165251
CBC2	0.296007	-0.014698	S	0.0749305	-0.110807
GC	-0.111692	-0.106926	G1G0	-0.0744143	-0.183653
TA	-0.0567816	0.322702	G2M	0.0348302	0.268991
EC-mature	-0.0321352	0.00405397	G1G0	-0.0565702	-0.0255531
EC-mature	-0.161582	-0.194637	G1G0	0.0944718	-0.180503
PG-prog	-0.103789	0.48725	G2M	0.0308482	0.111831
EC-mature	0.0235963	-0.0473634	G1G0	-0.0561272	-0.0328265
GC	-0.0779539	-0.0973048	G1G0	-0.0202091	-0.196639
EC-mature	0.033216	-0.0523637	G1G0	0.0593763	-0.0321745
TA	0.0728302	0.0488542	G1G0	-0.0712856	0.243439
EC-mature	-0.0376739	0.0546979	G1G0	-0.0110616	-0.03232
EC-late	0.0062615	-0.0142161	G1G0	-0.0484538	0.0567473
EC-mature	-0.0365084	0.0706044	G1G0	-0.0552075	-0.0460856
EC-mature	-0.0309817	0.0382698	G1G0	-0.0266521	-0.0444317
TA	-0.105902	0.569623	G2M	0.0769487	0.308958
TA	-0.0138705	0.443429	G2M	0.0318316	0.667614
EEC	-0.0859907	-0.184256	G1G0	0.116603	-0.250302
EC-late	0.066009	0.0201616	G1G0	-0.0747289	-0.0605516
TA	0.0382584	0.443092	G2M	0.000203931	0.370169
EC-mature	-0.0343306	0.00558471	G1G0	0.071821	0.305207
GC	-0.105382	-0.113527	G1G0	-0.153484	0.117192
EC-mature	-0.0644463	-0.0955626	G1G0	-0.00210336	-0.0972494
EC-mature	0.113718	0.0156919	G1G0	0.0127002	-0.0399882
EC-mature	-0.143273	-0.185018	G1G0	-0.0123661	-0.255205
EC-mature	-0.0204588	0.0111246	G1G0	0.0788659	-0.0269755
TA	0.13404	0.34149	G2M	0.10398	0.212933
EC-mature	-0.139687	-0.117887	G1G0	0.00474899	-0.170725
GC	-0.0880684	-0.168489	G1G0	-0.0336074	-0.305735
CBC2	-0.0441425	0.28559	G2M	0.0700995	0.229931
EC-mature	-0.0485594	0.0753661	G1G0	-0.0198728	-0.0552019
TA	0.0519101	0.603499	G2M	0.0930588	0.486787
EC-mature	0.0373768	0.0618265	G1G0	-0.0569813	0.32142
EC-mature	0.0344011	-0.00103627	G1G0	-0.0558768	-0.0396271
EEC	-0.0879166	-0.0792856	G1G0	0.111026	-0.143584
EEC	-0.12948	-0.167683	G1G0	0.121198	-0.249542
GC	-0.128942	-0.212197	G1G0	0.0998075	-0.299016
EC-mature	-0.0921359	-0.079749	G1G0	-0.0790926	-0.231473
EC-late	-0.11522	-0.118343	G1G0	0.0537512	-0.136787
EC-late	-0.0988955	-0.0050576	G1G0	-0.142801	-0.0176226
PG-prog	-0.0561326	0.484262	G2M	0.116572	0.748438
EC-mature	0.0652921	0.0194254	G1G0	0.0265424	-0.0662095
EC-mature	0.0204513	-0.00924553	G1G0	0.0458941	-0.0608485
FCC	-0.102302	0.0477944	G1G0	-0.0451641	-0.0273035
TA	0.30675	-0.0463196	S	0.131955	-0.0354144
GC	-0.15328	-0.177528	G1G0	-0.00539202	-0.306099
EEC	-0.12207	-0.165074	G1G0	-0.0261307	-0.261404
EC-mature	-0.0364996	-0.0461385	G1G0	-0.00597071	-0.0558447
EEC	-0.127817	-0.174474	G1G0	0.0764228	-0.289609
GC	-0.134244	-0.0899803	G1G0	-0.0588802	-0.166728
TA	-0.112042	-0.0301432	G1G0	0.108983	0.106867
GC	-0.126531	-0.136862	G1G0	-0.062663	-0.335136
TA	0.197748	0.428282	G2M	0.0735192	0.713255
EC-mature	-0.0406991	-0.0583585	G1G0	-0.0245842	-0.0507679
TA	-0.0574594	0.667695	G2M	0.10943	0.217261
EC-mature	-0.0872042	-0.105816	G1G0	0.0695338	-0.126318
EC-mature	-0.108914	-0.138158	G1G0	-0.0251302	-0.108373
CBC2	0.125463	0.323945	G2M	0.0964757	0.297184
GC	-0.0921405	-0.103944	G1G0	0.0218035	-0.232525
EC-mature	0.0502043	0.076796	G1G0	0.0209038	-0.0365405
TA	-0.0693406	0.652341	G2M	0.0696963	0.543247
GC	-0.107364	-0.147012	G1G0	0.00622624	0.0386462
GC	-0.123202	-0.135936	G1G0	-0.0833411	-0.0372249
GC	-0.143567	-0.113829	G1G0	-0.0416935	-0.192493
PG-prog	-0.0323697	-0.082182	G1G0	-0.0472733	0.0753527
FCC	-0.105333	-0.14473	G1G0	-0.0455789	-0.0607834
EC-mature	-0.0292552	-0.182699	G1G0	-0.0649602	-0.0100924
GC	-0.042215	0.0264959	G1G0	-0.0157703	-0.0168248
CBC2	0.123911	0.167857	G1G0	0.0462043	0.0999145
TA	-0.176119	0.608302	G2M	0.0973659	0.489898
TA	0.24092	0.067753	S	0.0658975	0.152619
EC-mature	-0.123607	-0.0924777	G1G0	0.00665015	-0.254201
GC	-0.0813403	-0.0285419	G1G0	-0.0721696	-0.144656
EC-mature	-0.0724959	-0.0991354	G1G0	0.0499438	-0.0159297
EC-mature	-0.107092	-0.0978327	G1G0	0.0741125	-0.0725085
TA	0.0239013	0.287512	G2M	0.178209	0.406348
TA	-0.103685	0.571997	G2M	0.0807855	0.292451
TA	-0.0232139	-0.0402411	G1G0	0.00629109	0.148534
TA	-0.0780467	-0.0375226	G1G0	-0.00237828	-0.137628
TA	-0.00170115	0.453228	G2M	0.0881155	0.320032
EC-late	0.0677135	0.0183849	G1G0	-0.0373892	0.242462
TA	0.337774	0.0585183	S	0.0217216	0.465084
EC-late	-0.00672349	-0.0268085	G1G0	-0.00756428	-0.0922632
PG-prog	0.1729	0.250496	G2M	0.032553	0.29978
EC-mature	-0.0376331	-0.0128963	G1G0	0.0396822	-0.0601831
EC-mature	-0.0729969	-0.140963	G1G0	0.0218663	-0.194523
CBC2	0.496817	-0.00943221	S	-0.0023807	0.110582
EC-mature	-0.128317	-0.118223	G1G0	0.0204399	-0.23425
TA	0.198252	0.126874	G1G0	0.151195	0.743414
EC-mature	-0.0455789	0.050211	G1G0	0.110574	0.609394
EC-mature	-0.149577	-0.145957	G1G0	0.0183229	-0.234827
TA	-0.00172288	0.318659	G2M	0.00220072	0.251224
CBC2	0.381939	0.233788	S	0.126071	0.244597
GC	-0.114375	-0.10465	G1G0	-0.0198739	-0.0361859
CBC1	0.208389	-0.0487166	S	0.123269	0.000438463
EC-mature	-0.0390796	0.202645	G2M	-0.0608882	-0.0422893
EC-late	-0.0474586	0.105199	G1G0	-0.0164706	0.285014
TA	-0.184913	-0.0751687	G1G0	0.0830055	-0.261418
EC-mature	-0.0648239	-0.0810432	G1G0	0.0381985	-0.0738731
EC-mature	-0.137328	-0.155054	G1G0	-0.0193763	-0.296526
TA	-0.108276	0.652485	G2M	0.0876469	0.67749
EEC	-0.165537	-0.182523	G1G0	0.154793	-0.289276
FCC	-0.00188254	0.241751	G2M	0.150879	0.0841689
PG-prog	-0.0100633	-0.0409878	G1G0	-0.0140355	-0.0654844
CBC2	0.0357078	0.546015	G2M	0.00843713	0.326816
EC-late	-0.0122692	-0.0855415	G1G0	-0.0157288	0.150034
EC-mature	-0.103849	-0.067082	G1G0	0.0398208	-0.175775
TA	0.00722102	-0.0423876	G1G0	0.0545974	0.00654628
TA	0.169372	0.307421	G2M	0.0708126	0.549799
EC-mature	-0.111678	-0.171202	G1G0	0.0281489	-0.246956
TA	-0.0199725	0.684207	G2M	0.105576	0.646736
EC-mature	-0.037581	0.078521	G1G0	-0.0537071	-0.0218544
EC-mature	-0.145862	-0.126568	G1G0	0.0080867	-0.288147
PC	-0.0224363	0.0244062	G1G0	0.0347724	-0.10178
EC-mature	-0.097368	-0.116033	G1G0	0.04268	-0.224733
FCC	-0.031205	-0.0987635	G1G0	0.0243508	-0.297888
GC	-0.148985	-0.122319	G1G0	0.164503	-0.065306
EC-mature	-0.135621	-0.0997103	G1G0	0.0219876	-0.183148
TA	0.259011	0.170752	S	0.00709639	0.337597
TA	-0.101943	-0.0637148	G1G0	0.029167	-0.139298
PG-prog	-0.158727	0.383936	G2M	0.0182966	-0.245171
EC-late	-0.000685965	0.0485168	G1G0	0.0123422	0.177364
TA	-0.0381654	0.432801	G2M	0.0789888	0.318305
EC-mature	0.0907944	-0.00929547	G1G0	0.0390349	-0.0373251
GC	-0.10831	-0.0905704	G1G0	0.0290057	-0.237775
TA	0.105934	-0.115911	G1G0	0.0497506	-0.0404723
EC-mature	-0.0708654	-0.0109196	G1G0	-0.106638	0.101495
CBC2	0.152871	0.271998	G2M	0.179221	-0.00834316
TA	-0.0420696	-0.103894	G1G0	0.00884113	-0.290939
EC-late	0.113981	0.0641523	G1G0	-0.0216989	0.198543
EC-mature	0.0294483	-0.00543232	G1G0	-0.0639992	-0.0458228
EC-mature	-0.0464013	0.0156634	G1G0	-0.0806035	0.205571
TA	0.128036	0.154373	G1G0	0.176188	-0.0100317
EC-mature	-0.137476	-0.096892	G1G0	0.0239743	-0.263779
GC	-0.162035	-0.134472	G1G0	0.063307	-0.343278
EC-mature	-0.158797	-0.155159	G1G0	0.0201629	-0.246286
CBC2	0.301775	0.0338241	S	0.12634	0.140807
GC	-0.0739539	-0.107023	G1G0	-0.0340668	0.00641019
EC-mature	-0.0674787	0.00181396	G1G0	0.0124449	-0.100545
EEC	-0.147578	-0.169396	G1G0	0.0346119	-0.118215
PG-prog	-0.120543	0.0284268	G1G0	0.0278509	-0.033869
EEC	-0.0996658	-0.104786	G1G0	0.0810002	-0.204148
EC-mature	0.0857458	0.14802	G1G0	-0.00132269	0.245589
TA	0.27264	0.234639	S	0.0584586	0.556173
EC-late	0.00755973	-0.0187873	G1G0	0.00354125	-0.12504
GC	-0.0922758	-0.18354	G1G0	0.100892	-0.278983
CBC1	-0.163215	-0.00263949	G1G0	0.0181553	-0.27376
EC-mature	0.128012	0.0828389	G1G0	-0.0437488	0.335236
EC-mature	0.00982191	0.0650184	G1G0	-0.0155482	0.207602
EC-mature	-0.109994	-0.107035	G1G0	0.0425408	-0.162893
EC-mature	-0.0635743	-0.154649	G1G0	-0.00361326	-0.262379
TA	-0.0403781	0.57705	G2M	0.171783	0.481214
FCC	-0.0685768	-0.127439	G1G0	0.0626031	-0.133319
TA	0.165102	0.383192	G2M	0.102505	-0.0545598
GC	-0.181122	-0.077946	G1G0	-0.030049	-0.205654
TA	0.00250302	-0.028387	G1G0	0.0212712	-0.0811559
EC-mature	-0.12478	-0.148596	G1G0	0.0564439	-0.104673
EC-mature	0.0126994	-0.0579479	G1G0	0.0604489	-0.0588664
TA	0.267219	0.0638339	S	0.0818622	0.0781856
GC	-0.100205	-0.0971398	G1G0	-0.0233422	-0.223664
EC-mature	-0.0228354	0.143426	G1G0	0.0875262	-0.0879435
TA	-0.0406403	0.286912	G2M	0.0560249	0.0820647
TA	-0.0792752	-0.0354312	G1G0	0.0515271	-0.309766
EC-mature	-0.0275318	0.0597576	G1G0	-0.00473397	0.293379
EC-mature	-0.0374948	-0.00984679	G1G0	-0.0115539	-0.0562766
EEC	-0.115536	-0.110817	G1G0	0.0642854	-0.270643
EC-mature	-0.000428421	-0.0229058	G1G0	0.0181337	-0.0613387
EC-mature	0.0198939	-0.0125636	G1G0	-0.066516	0.235143
GC	-0.164493	-0.199278	G1G0	-0.072507	-0.306894
TA	0.128914	-0.0233595	G1G0	-0.0215258	-0.00682365
GC	-0.104151	0.00910401	G1G0	0.145179	0.0197648
EC-mature	0.052841	0.0074234	G1G0	0.0815073	0.320202
GC	-0.14268	-0.137895	G1G0	0.0579604	-0.280254
EC-late	0.0198086	-0.0315353	G1G0	-0.0394964	0.121371
PG-prog	0.336276	0.241761	S	0.201808	0.338995
EC-mature	-0.148399	-0.0135182	G1G0	0.0739995	-0.00702586
EC-mature	-0.148298	-0.156537	G1G0	0.045216	-0.216152
CBC2	0.340756	0.089951	S	0.0319437	0.190467
EC-late	-0.0379684	-0.0792666	G1G0	-0.0476541	-0.199277
EC-late	0.101862	-0.0395664	G1G0	0.00257376	0.182861
TA	0.0678204	0.216896	G2M	0.0748202	0.0599939
EC-mature	0.0338967	0.00338268	G1G0	-0.060413	-0.0457938
CBC1	0.00950994	-0.0662331	G1G0	-0.0490194	-0.0364823
PG-prog	0.0896406	0.400497	G2M	0.0331816	0.524628
EC-mature	-0.0507942	0.0726135	G1G0	-0.0812424	-0.0745139
EC-mature	-0.0364378	-0.00663331	G1G0	0.136873	-0.0548577
EC-mature	-0.0756324	-0.162488	G1G0	0.0601593	-0.21184
GC	-0.091621	-0.130203	G1G0	0.0361817	-0.203048
TA	-0.0130484	0.0913285	G1G0	-0.0634295	0.106171
EC-mature	0.0107875	-0.0249262	G1G0	0.0176996	0.464598
TA	-0.0411726	0.254371	G2M	0.13652	0.35488
GC	-0.104305	-0.13983	G1G0	0.0114985	-0.241144
EC-mature	-0.136656	-0.0974496	G1G0	0.0755785	-0.148403
GC	0.00505052	-0.110645	G1G0	0.0618425	-0.141587
EC-late	0.0262722	0.0272375	G1G0	0.135125	0.352471
EC-mature	-0.111472	-0.141532	G1G0	0.0152867	-0.201697
EC-mature	-0.0334358	-0.0537515	G1G0	-0.00888844	-0.0393772
EC-late	0.0956147	0.08483	G1G0	0.0851588	0.159726
TA	-0.1167	0.253439	G2M	0.133414	-0.0734904
EC-mature	0.0315406	-0.0049853	G1G0	0.0532726	-0.0415214
EC-late	-0.074034	-0.0752564	G1G0	-0.144945	-0.0921204
GC	-0.109631	-0.131869	G1G0	-0.052454	-0.290978
TA	-0.0720234	0.45962	G2M	0.0448373	0.200239
GC	-0.0672542	-0.056047	G1G0	-0.0056409	-0.129022
EC-mature	-0.0415849	-0.0804819	G1G0	-0.0806359	-0.23011
GC	-0.105433	-0.140446	G1G0	0.0034388	0.0536565
EC-late	-0.103186	-0.100398	G1G0	-0.106979	-0.140485
TA	0.194012	0.552031	G2M	0.10512	0.690736
EC-mature	-0.042125	0.11058	G1G0	-0.0107455	-0.0490089
TA	0.367916	0.00105689	S	0.046326	-0.302127
CBC1	0.0867273	-0.072829	G1G0	0.0722493	-0.026142
CBC2	0.313162	-0.0545894	S	0.0991577	-0.0774002
EC-mature	0.0420343	-0.0445857	G1G0	0.12779	0.308174
GC	-0.102551	-0.131752	G1G0	-0.00991896	-0.272749
TA	-0.0921831	-0.11117	G1G0	0.0490313	-0.221614
EC-mature	0.0359383	-0.060424	G1G0	0.0361996	-0.272028
EC-mature	-0.0448397	-0.0523936	G1G0	-0.00290437	-0.0581989
EC-mature	-0.105712	-0.0976496	G1G0	0.0343045	-0.15722
EEC	-0.0532939	-0.107718	G1G0	-0.054495	-0.247741
EC-mature	-0.0463666	-0.152206	G1G0	0.0370183	-0.131537
GC	-0.139885	-0.113858	G1G0	0.0717353	-0.285392
CBC2	0.398932	0.261195	S	0.123853	0.275902
GC	-0.141777	-0.203955	G1G0	-0.0796404	-0.316575
PG-prog	-0.0376565	0.18986	G1G0	0.00990209	0.0674558
TA	0.0585216	0.480973	G2M	0.104153	0.135393
GC	0.164853	-0.072265	G1G0	-0.0587584	-0.0413076
GC	-0.0564555	-0.0643515	G1G0	-0.0301843	-0.242118
GC	-0.142822	-0.129074	G1G0	-0.00071007	-0.272346
CBC2	0.301225	0.213992	S	0.0328695	0.223587
EC-late	-0.0856775	-0.0365119	G1G0	0.0163429	-0.0824061
FCC	-0.119937	-0.117873	G1G0	0.0760261	-0.261657
PC	0.0439225	0.000863028	G1G0	-0.086748	0.165336
TA	0.1901	0.0987055	G1G0	-0.0944398	0.0850923
EC-mature	-0.0319014	-0.00355202	G1G0	-0.0583953	-0.0430455
TA	-0.0658135	-0.0381441	G1G0	0.00491645	-0.0280772
CBC2	0.296565	0.158667	S	0.0357756	0.124872
TA	0.148588	0.425073	G2M	0.0820479	0.149766
TA	0.0160726	0.156836	G1G0	0.00720118	0.167039
EEC	-0.0622297	-0.159502	G1G0	0.229131	-0.224323
TA	-0.0521017	0.478232	G2M	0.0317307	0.367335
EC-mature	-0.0464225	-0.00229292	G1G0	0.0774162	-0.0749948
EC-mature	-0.0888082	0.148764	G1G0	0.0578224	0.212742
GC	-0.142224	-0.0978088	G1G0	-0.0580376	-0.172711
EC-mature	-0.0315244	-0.00129771	G1G0	0.0563983	-0.0190735
EEC	-0.17511	-0.0971787	G1G0	0.0240366	0.0675422
TA	0.527023	0.102994	S	0.10445	0.466961
EC-late	-0.0315602	0.00634825	G1G0	0.120942	0.309478
GC	-0.167936	-0.131998	G1G0	-0.00800605	-0.0748163
EC-mature	0.117411	0.00293803	G1G0	-0.066712	0.355119
GC	-0.0885236	-0.0984274	G1G0	0.0590725	-0.113694
GC	-0.0896326	-0.130694	G1G0	-0.0365833	-0.310858
PC	-0.135559	-0.144034	G1G0	0.0686769	-0.256324
EEC	-0.146366	-0.131329	G1G0	0.112312	-0.0854848
GC	-0.124041	-0.118735	G1G0	-0.00980643	-0.230636
GC	-0.0694583	-0.106244	G1G0	0.0233138	-0.0053684
TA	0.0578127	0.239954	G2M	0.0419929	-0.0410528
EC-mature	0.00693028	0.096157	G1G0	0.166751	-0.041724
EEC	-0.164491	-0.151117	G1G0	0.0496677	-0.29923
GC	0.0172711	-0.0216762	G1G0	0.0309666	-0.0739811
EC-mature	-0.0407769	-0.00423105	G1G0	-0.061456	-0.0663167
EC-mature	-0.0691421	-0.134649	G1G0	-0.00781488	-0.132094
GC	-0.141493	-0.139937	G1G0	-0.0177784	-0.31349
EEC	-0.105761	-0.157279	G1G0	0.121778	-0.148006
EC-mature	0.152276	0.044942	G1G0	0.0443067	-0.0540475
EEC	-0.0413823	-0.126916	G1G0	-0.0111263	-0.0403701
EC-mature	-0.0224172	-0.0389877	G1G0	-0.0471441	-0.0376702
EEC	-0.108855	-0.16674	G1G0	-0.0414385	-0.269994
EC-mature	-0.0461087	0.0700096	G1G0	-0.0315639	0.197645
EC-mature	-0.0309862	-0.0522669	G1G0	-0.0686969	-0.0533136
EC-mature	-0.0763909	-0.172118	G1G0	-0.057748	-0.304873
TA	-0.00795638	-0.0459203	G1G0	-0.0122932	-0.0969444
CBC2	0.31794	0.0868404	S	-0.0244457	0.224187
EC-mature	0.0934852	-0.000600357	G1G0	-0.0625495	0.259524
EC-prog	-0.0896135	-0.132688	G1G0	-0.0262323	-0.247236
EC-late	0.00741894	0.114773	G1G0	0.0280845	-0.0648361
EEC	-0.0637794	-0.144273	G1G0	0.0710618	-0.250468
EC-mature	-0.0377027	0.00896478	G1G0	0.0630432	-0.0452285
EEC	-0.132734	-0.138455	G1G0	0.0459821	-0.297944
TA	0.109173	0.444999	G2M	-0.0558788	0.154799
TA	-0.154809	-0.0982528	G1G0	0.077367	0.0264915
TA	0.0940126	0.0652918	G1G0	0.0635315	0.00380656
EEC	-0.163795	-0.153335	G1G0	-0.00758045	-0.129156
CBC2	0.23248	0.167044	S	0.0631995	0.214659
CBC2	0.162162	-0.0511151	G1G0	0.0272432	-0.117959
TA	-0.0709115	-0.0154518	G1G0	0.0194735	-0.0380802
CBC2	0.131478	0.547622	G2M	0.0594371	0.541679
EC-late	0.0444838	0.11681	G1G0	0.129408	0.30627
EC-mature	-0.0698544	-0.106985	G1G0	0.0429193	-0.242712
GC	-0.106246	-0.131119	G1G0	-0.0235733	-0.0957563
EEC	0.220239	0.0367622	S	-0.0223447	0.28931
GC	-0.0430124	-0.0334715	G1G0	-0.0303154	-0.181515
PG-prog	-0.0550525	0.369927	G2M	0.128358	0.329317
EC-mature	-0.0329993	0.061211	G1G0	0.0670393	-0.0436861
EC-late	-0.0540983	-0.00619349	G1G0	0.0797475	-0.110229
EC-mature	-0.0397236	0.0838869	G1G0	0.0426592	-0.0400133
EC-mature	0.0883444	-0.056537	G1G0	-0.00454651	-0.0479363
GC	-0.122433	-0.142909	G1G0	-0.103115	-0.341199
EC-late	0.0994019	0.117155	G1G0	0.0684883	0.522321
CBC2	0.0921805	0.275215	G2M	0.0910359	0.269459
EC-mature	-0.101178	-0.125964	G1G0	0.0643748	-0.108434
EEC	-0.135625	-0.135495	G1G0	0.0278579	-0.252789
EC-mature	-0.0278248	0.106133	G1G0	0.0610915	-0.0378542
TA	-0.0906918	0.583047	G2M	0.048707	0.227935
TA	0.352417	0.0138076	S	-0.0736092	0.28707
CBC1	0.181892	0.0216822	G1G0	0.017919	0.155645
EC-late	-0.0825266	-0.101552	G1G0	0.0198902	-0.0624202
revSC	-0.168257	-0.130526	G1G0	-0.0104799	-0.191788
CBC1	0.0150903	0.029653	G1G0	-0.0170953	-0.0765431
GC	-0.14117	-0.127593	G1G0	0.00805207	-0.217617
EC-mature	-0.0329851	-0.0556015	G1G0	-0.0572741	-0.0434752
TA	-0.100587	0.60764	G2M	-0.0338317	0.341857
CBC1	0.179494	-0.0696825	G1G0	0.0660643	0.0500008
GC	-0.0782243	-0.11236	G1G0	-0.0479596	-0.303529
TA	0.0112853	0.534955	G2M	0.0929996	0.432427
EC-late	0.0367717	0.0348346	G1G0	-0.0414572	0.391903
TA	0.512834	0.144717	S	0.0597174	0.497188
EEC	-0.156969	-0.10721	G1G0	0.0434044	-0.250943
TA	0.0648785	0.0773202	G1G0	0.116259	0.212625
EC-mature	0.0272497	-0.00166216	G1G0	-0.00943001	0.278813
CBC2	0.127983	0.367845	G2M	0.0244969	0.678519
TA	0.0994581	0.090526	G1G0	0.0642619	0.118846
EC-mature	-0.130819	-0.078688	G1G0	0.019268	-0.202261
GC	-0.120651	-0.117749	G1G0	-0.0158675	-0.343505
FCC	-0.123899	0.042173	G1G0	0.107061	-0.0841536
TA	-0.0174083	0.361095	G2M	0.101476	0.505617
EC-mature	-0.128772	-0.167035	G1G0	0.108691	-0.235882
EC-mature	0.0320827	-0.0493201	G1G0	0.0612977	0.278098
EC-mature	0.0283375	0.050194	G1G0	-0.0617261	-0.0201863
EC-mature	-0.152238	-0.155642	G1G0	0.0259407	-0.283326
GC	-0.208241	-0.144268	G1G0	-0.00579443	-0.33671
GC	-0.147795	-0.101962	G1G0	-0.0777054	-0.261919
CBC2	0.409018	0.0393436	S	0.072626	0.293828
TA	0.00445452	0.424336	G2M	-0.0527343	0.281086
EC-mature	-0.0429225	0.0788162	G1G0	0.0313731	0.212366
CBC2	-0.0176305	0.106356	G1G0	-0.0247932	-0.0494218
EC-late	-0.0372905	0.117506	G1G0	0.046159	0.106895
EC-mature	-0.0381506	0.0926664	G1G0	-0.00897425	0.260915
EC-mature	-0.0650978	-0.100682	G1G0	0.0217431	-0.0405373
TA	0.573946	0.0715109	S	0.183588	0.114846
PG-prog	0.013781	0.559168	G2M	-0.0220583	0.511382
TA	-0.124673	0.549214	G2M	0.0295841	0.255448
EC-late	-0.0492925	0.182229	G1G0	0.106013	0.191671
TA	0.34823	0.080152	S	-0.0522114	0.280329
EC-mature	-0.0747007	-0.143123	G1G0	0.0377198	-0.144979
EC-late	0.0301154	-0.00929857	G1G0	0.0223315	0.131699
TA	0.391439	0.265913	S	0.164692	0.0751615
PG-prog	-0.0422854	-0.069291	G1G0	0.0144201	0.0800826
TA	-0.116566	-0.00593079	G1G0	-0.00235631	-0.107623
EC-mature	-0.159215	-0.137351	G1G0	-0.0482415	-0.244515
PG-prog	0.176411	0.239133	G2M	0.00387033	0.477807
EC-mature	-0.124684	-0.0979164	G1G0	-0.0687852	-0.276847
TA	0.0058956	0.244181	G2M	0.0722817	-0.0171442
EC-mature	-0.0679346	-0.0336341	G1G0	-0.0337023	-0.202421
EC-late	-0.0576539	-0.0351777	G1G0	0.0640577	-0.12398
EC-mature	-0.135335	-0.105598	G1G0	-0.00704048	0.26332
CBC1	0.282391	-0.0321519	S	0.0082662	0.296161
EEC	-0.054872	-0.0757095	G1G0	0.0332927	-0.0408707
CBC1	0.131592	0.0420777	G1G0	0.0901182	0.497996
EEC	-0.0949437	-0.161988	G1G0	0.0225065	-0.0589056
EC-mature	0.103558	0.00396505	G1G0	-0.00237545	-0.0415448
EC-mature	-0.0487872	0.0974975	G1G0	0.0633178	-0.059793
EC-mature	-0.0974405	-0.0307025	G1G0	0.0635316	-0.137969
EC-mature	0.0583098	0.00480089	G1G0	0.00109323	0.458742
EC-late	-0.0583862	-0.0702745	G1G0	-0.0315467	-0.105733
GC	-0.0365671	-0.0918511	G1G0	-0.0343102	-0.0481771
PG-prog	0.300189	0.468012	G2M	-0.0470855	0.663178
PC	-0.0896909	-0.0785594	G1G0	-0.0243113	-0.146542
EC-late	-0.125114	-0.14848	G1G0	-0.0372439	-0.187087
PG-prog	0.0697289	-0.105416	G1G0	0.127991	-0.251359
TA	0.126703	0.129874	G1G0	0.0296062	-0.0380648
TA	-0.0864668	0.297253	G2M	0.0901076	0.436395
GC	-0.0855586	-0.0768311	G1G0	0.00891492	-0.286926
PG-prog	0.286581	0.120872	S	0.13356	-0.0486936
GC	-0.110701	-0.158791	G1G0	0.00940891	-0.214392
TA	0.00591131	0.197994	G1G0	0.039648	0.322285
EC-mature	-0.0291787	0.0762521	G1G0	0.008037	0.703934
EC-mature	-0.0271251	0.103943	G1G0	0.0557316	-0.0386041
CBC2	0.286524	0.165155	S	0.0865756	0.271096
EC-mature	0.0475346	-0.00803297	G1G0	-0.0460327	0.14205
CBC2	0.235601	0.185927	S	0.132121	0.175
TA	0.315659	-0.0806705	S	0.0144013	-0.000353238
TA	0.173271	0.0194633	G1G0	0.0744282	0.228153
TA	0.0435515	0.456894	G2M	-0.000263228	0.209634
EC-mature	-0.0833368	-0.0607034	G1G0	0.12126	-0.227856
EC-mature	-0.134546	-0.104246	G1G0	-0.00436008	-0.177765
CBC2	-0.00274211	0.474702	G2M	0.0777779	0.172864
EEC	-0.0887695	-0.0270113	G1G0	-0.028565	-0.0708002
GC	-0.140327	-0.108889	G1G0	-0.0279549	-0.0213502
EC-mature	-0.0970417	-0.0470746	G1G0	-0.00626599	-0.0228362
EC-late	-0.0279462	0.0437518	G1G0	0.153778	-0.100743
TA	0.297792	0.0352967	S	-0.0388549	0.147308
TA	0.0893731	0.536646	G2M	0.102658	0.628649
EC-mature	0.0252816	0.0841473	G1G0	0.0943285	-0.049453
PG-prog	0.103204	0.121893	G1G0	0.112246	0.202654
CBC2	0.101801	0.450836	G2M	-0.0079011	0.182769
TA	0.204909	0.0358543	S	0.0171101	0.159172
EEC	0.0277178	-0.067169	G1G0	0.0329642	-0.0192794
TA	0.303642	0.22033	S	0.0281968	0.487207
PG-prog	0.275177	-0.0169439	S	-0.00324224	0.187229
EC-mature	-0.0699752	-0.1229	G1G0	-0.0210111	-0.202843
TA	0.00601281	0.0461795	G1G0	0.0542907	-0.140432
GC	-0.0771189	-0.160148	G1G0	0.0221818	-0.274216
TA	0.212973	0.14356	S	0.0713785	0.446378
EC-mature	-0.0332685	0.016069	G1G0	0.142831	-0.0542497
GC	-0.156712	-0.12644	G1G0	0.00375255	-0.20223
GC	-0.118661	0.0424167	G1G0	-0.0338318	-0.0469847
TA	0.0200488	0.484129	G2M	0.077822	0.382172
GC	-0.00369214	-0.166943	G1G0	0.0276574	-0.0310264
TA	-0.0665045	0.0217644	G1G0	0.0416767	-0.0973357
CBC1	0.0485921	-0.063757	G1G0	-0.0190184	-0.0655039
GC	-0.128036	-0.0803866	G1G0	0.0542589	-0.251734
EC-mature	0.0584634	-0.0469861	G1G0	0.0177877	-0.0350432
EC-mature	0.063998	0.0599961	G1G0	0.0636771	-0.0658894
CBC2	0.0327348	0.438923	G2M	0.133817	0.363204
TA	0.0812144	0.235828	G2M	0.0560859	0.439568
EC-mature	-0.164754	-0.157777	G1G0	0.0524306	-0.313163
EC-late	0.00333458	0.0157995	G1G0	-0.0350046	-0.0538024
EC-mature	-0.0238744	-0.0336371	G1G0	0.0909404	-0.0333821
EC-mature	0.0263621	0.051738	G1G0	-0.0134252	0.27489
TA	0.03663	0.283064	G2M	0.149793	0.0589405
CBC2	0.390248	0.0524213	S	0.0281711	0.269218
EC-mature	-0.00679195	0.0526056	G1G0	0.0617021	0.189868
EC-mature	0.0381639	0.067897	G1G0	-0.0532662	-0.0288266
GC	0.139199	-0.0604599	G1G0	-0.0395703	0.0480142
EC-mature	-0.101713	-0.16132	G1G0	-0.0289133	-0.26801
EC-mature	-0.134878	-0.100414	G1G0	0.0881138	0.00350861
EC-mature	-0.0399517	0.162808	G1G0	0.0568978	0.265548
EC-mature	0.0206292	-0.0129388	G1G0	-0.0825529	0.24525
TA	-0.0113873	0.128817	G1G0	0.0178816	0.211974
FCC	-0.0193052	-0.103257	G1G0	0.0100353	-0.232816
EC-mature	-0.0446445	0.0678584	G1G0	0.0142106	-0.0495171
EC-mature	0.0354055	0.0104118	G1G0	-0.0495079	-0.0424436
PG-prog	-0.135714	0.189025	G1G0	0.0602384	-0.0525719
CBC2	0.176202	0.162096	G1G0	0.132251	-0.0255668
TA	0.046369	0.433547	G2M	0.0457057	0.541262
TA	-0.053208	-0.132014	G1G0	-0.076685	-0.248654
TA	-0.116833	0.362904	G2M	-0.027295	0.0730186
EC-mature	0.0462921	-0.0110283	G1G0	-0.0682088	0.3522
EC-mature	-0.0569271	-0.122014	G1G0	-0.00280418	0.0598364
EC-mature	-0.0308651	-0.040001	G1G0	0.013249	-0.0305572
EC-late	-0.0602407	0.0463889	G1G0	-0.0894152	-0.0427661
CBC2	0.203345	0.162591	S	0.0166264	0.0485379
EC-late	0.0277413	-0.0795045	G1G0	-0.0566269	0.353155
CBC1	0.0961136	0.000422283	G1G0	0.122432	-0.143493
EEC	-0.0735567	-0.129958	G1G0	-0.0918066	-0.178391
revSC	-0.166658	-0.141494	G1G0	-0.0161667	-0.265884
GC	-0.133123	-0.0965166	G1G0	-0.093203	-0.199409
EC-late	-0.0426333	-0.0699191	G1G0	-0.0308775	0.041663
TA	0.301132	0.268772	S	0.00614157	0.370587
EC-mature	-0.180231	-0.162394	G1G0	0.0293075	-0.173326
PG-prog	0.173186	0.0170459	G1G0	0.0325304	0.0431152
TA	0.0516651	0.0385531	G1G0	0.115082	0.09753
EC-mature	-0.0513596	-0.0261459	G1G0	-0.03962	-0.0858292
EC-mature	-0.0320824	-0.0363103	G1G0	0.074874	-0.0491926
TA	0.236298	0.0992039	S	-0.0514307	0.869148
GC	0.0198599	-0.0110603	G1G0	-0.0176723	-0.0907353
EC-mature	-0.0405866	-0.0265068	G1G0	0.0306522	-0.142925
EC-late	-0.0330624	0.0359687	G1G0	-0.031827	0.309014
EC-mature	-0.123716	-0.159868	G1G0	-0.0195385	-0.255388
EC-mature	-0.0757583	-0.0954684	G1G0	-0.0514847	-0.148915
EC-late	-0.0346107	0.00934464	G1G0	0.0699424	0.194034
EC-mature	0.0495003	-0.0451499	G1G0	-0.056163	-0.0320789
TA	-0.0536524	0.632472	G2M	0.0631124	0.684315
EC-mature	-0.127554	-0.129201	G1G0	-0.00702233	-0.231767
PC	-0.107461	-0.142883	G1G0	-0.0236916	-0.268005
TA	0.161314	0.336136	G2M	0.0828996	0.423941
TA	-0.0817609	0.351483	G2M	-0.00296904	0.157848
PG-prog	-0.000696105	-0.0823097	G1G0	0.0787749	-0.158902
EC-mature	-0.0491795	-0.125173	G1G0	-0.0398798	-0.0054629
TA	0.207036	0.405543	G2M	0.000355219	0.843343
CBC2	0.0927748	0.407718	G2M	0.0319885	0.101896
CBC2	0.0397452	0.160159	G1G0	0.137793	0.0523966
TA	0.0158247	0.289116	G2M	0.123452	0.295813
EC-mature	-0.0739769	-0.100808	G1G0	-0.0314968	-0.227324
TA	0.0787166	0.444554	G2M	0.167987	0.586698
TA	0.434754	0.102529	S	0.117763	0.346303
GC	-0.105411	-0.101926	G1G0	0.0575412	-0.24148
EC-mature	-0.122599	-0.180564	G1G0	-0.0214547	-0.25213
TA	-0.0252397	0.0930317	G1G0	-0.048217	0.183448
TA	-0.0767632	-0.130029	G1G0	-0.000759668	-0.168761
EC-mature	-0.0231393	0.0153519	G1G0	-0.0470111	-0.0148898
EC-mature	-0.081497	-0.181358	G1G0	-0.0147682	-0.314083
TA	0.202286	0.101116	S	0.00448126	0.116746
EEC	-0.120714	-0.0864428	G1G0	-0.0216872	-0.2112
CBC2	0.30717	0.495845	G2M	0.0915032	0.0901167
EC-mature	-0.0558378	-0.140067	G1G0	0.0938263	-0.128434
CBC2	0.255504	0.306817	G2M	0.0997084	0.842813
EC-late	-0.0364797	0.01091	G1G0	0.0154566	-0.0530224
CBC2	0.150357	0.397892	G2M	0.0836651	0.215433
GC	-0.168702	-0.193637	G1G0	-0.0663762	-0.242265
GC	-0.0842787	-0.0733331	G1G0	0.017899	-0.041563
CBC2	0.0735191	0.373478	G2M	-0.0382637	0.522873
EC-mature	-0.0813286	0.0291612	G1G0	-0.00732351	0.170108
TA	0.374681	0.00466717	S	0.0539049	-0.0425488
PG-prog	-0.0364085	0.540989	G2M	0.0303252	0.262747
TA	-0.084727	0.576772	G2M	0.125667	0.726501
TA	0.28529	0.208046	S	0.0232821	0.732103
EC-mature	-0.0292955	-0.0445083	G1G0	0.015766	-0.0262089
EC-mature	-0.0506062	-0.00986096	G1G0	0.163821	0.0591676
EC-mature	-0.160531	-0.113719	G1G0	0.035398	-0.247266
TA	0.218946	0.228838	G2M	0.122704	0.577707
CBC2	0.556975	0.161581	S	0.0803916	0.450756
PG-prog	0.0284528	0.33341	G2M	0.0764836	0.352914
GC	-0.0735718	-0.129807	G1G0	-0.125815	-0.177034
TA	-0.0238912	-0.114772	G1G0	-0.024293	0.100795
GC	-0.0633881	-0.112366	G1G0	0.0466674	-0.149706
GC	-0.11915	-0.154846	G1G0	-0.0186986	-0.0856517
TA	0.183745	0.462344	G2M	0.0650351	0.507953
TA	0.35327	0.175138	S	0.0356385	0.248486
EEC	-0.192704	-0.175112	G1G0	0.0674647	-0.293254
GC	-0.110258	-0.0960046	G1G0	-0.0811477	-0.238867
EC-mature	0.0443403	-0.0496038	G1G0	-0.0551524	-0.060485
EC-mature	0.0305001	0.0966878	G1G0	0.22574	0.273828
EC-mature	-0.0831517	-0.100091	G1G0	0.0876707	-0.142734
TA	-0.110141	0.220745	G2M	0.0424803	0.0551357
GC	-0.0711135	-0.129534	G1G0	0.0178228	-0.274754
CBC2	0.169302	0.266103	G2M	0.00193586	0.131972
EC-mature	0.00629181	-0.0146326	G1G0	0.0751518	0.172262
EC-mature	-0.128107	-0.142641	G1G0	-0.0614335	-0.258075
EC-mature	-0.190122	-0.21537	G1G0	-0.0580131	-0.295507
GC	-0.109905	-0.120573	G1G0	0.0492288	-0.266555
TA	0.0642073	0.0230164	G1G0	0.0581625	0.107719
PG-prog	0.0325553	0.368167	G2M	0.116158	0.146282
EC-late	-0.043864	-0.0606921	G1G0	-0.0739366	-0.068171
TA	0.008502	0.203301	G2M	0.0491088	-0.143326
EC-late	-0.0409505	-0.021527	G1G0	-0.0218699	-0.0818086
EC-mature	-0.0266381	-0.0477464	G1G0	0.0714598	0.306698
FCC	0.22082	-0.106501	S	0.0119211	-0.0951596
GC	-0.0372769	-0.00757438	G1G0	0.0133643	-0.148674
FCC	-0.130968	-0.0451981	G1G0	0.0836852	-0.136817
EC-mature	-0.118831	-0.104374	G1G0	0.114857	-0.273355
EC-late	-0.029552	0.0223356	G1G0	0.0751089	0.160505
EC-mature	-0.0494248	-0.0192932	G1G0	0.0955203	-0.0510849
TA	-0.0646381	0.295042	G2M	0.0915296	0.180883
EEC	-0.08252	-0.093937	G1G0	0.0768987	0.0144389
TA	-0.0623359	0.017503	G1G0	0.10973	0.0953965
CBC2	-0.0147006	0.367702	G2M	0.0940636	0.300644
EC-mature	-0.0345667	-0.0539371	G1G0	0.0303712	-0.0495549
EC-mature	0.0221958	-0.0545843	G1G0	-0.00674713	-0.0579208
EC-mature	-0.0336749	-0.0586354	G1G0	-0.0167811	-0.0623643
EC-mature	-0.0278697	-0.0456278	G1G0	0.0801825	0.325506
TA	0.0737273	0.455397	G2M	0.0164327	0.402037
TA	0.337318	0.347026	G2M	0.134243	0.348408
EC-mature	-0.120637	-0.15741	G1G0	-0.0401077	-0.169074
TA	-0.134272	0.537283	G2M	-0.0278534	0.286027
EC-late	-0.0358128	-0.0423484	G1G0	-0.00807779	-0.10539
EC-late	0.0187747	-0.0117988	G1G0	0.0476897	0.283516
TA	0.333985	0.0645056	S	0.0651981	0.120393
EC-mature	0.0408431	-0.0554005	G1G0	-0.0551717	-0.0541203
EC-late	-0.147768	-0.0490167	G1G0	-0.103452	-0.225318
GC	-0.000609778	-0.0381024	G1G0	0.00884164	-0.103883
CBC1	0.311367	0.00822119	S	-0.116026	-0.0488183
TA	0.0856579	0.534501	G2M	0.11399	0.485282
EC-mature	-0.167985	-0.130786	G1G0	0.0512	-0.257156
CBC1	0.285818	-0.0790645	S	-0.0202191	0.06091
EC-mature	0.0046171	-0.0806969	G1G0	0.193509	-0.0935392
CBC2	0.16214	0.14494	G1G0	0.120085	0.317086
TA	0.0292457	-0.106087	G1G0	-0.00979044	-0.0503039
EC-late	-0.0399977	0.0458172	G1G0	-0.0753958	-0.052556
TA	0.0814976	0.171012	G1G0	-0.0766695	0.180862
EC-mature	-0.087221	-0.0335604	G1G0	0.0128503	-0.130668
PG-prog	-0.00172066	0.297095	G2M	0.0555257	0.164865
EEC	-0.0286256	-0.122905	G1G0	-0.00110969	-0.147293
FCC	-0.167899	-0.106113	G1G0	0.0761176	-0.316753
EC-mature	0.0083402	0.063881	G1G0	0.114452	0.206292
PG-prog	-0.027987	0.446162	G2M	0.0279286	0.672618
TA	-0.0805568	0.120798	G1G0	0.0695933	0.187875
EC-mature	0.0360414	-0.0526583	G1G0	-0.054641	0.248314
GC	-0.0301343	-0.133277	G1G0	-0.00730576	-0.250489
EC-late	-0.122744	-0.0916736	G1G0	0.040948	-0.203349
EEC	-0.139371	-0.117768	G1G0	0.0882036	-0.149945
EC-mature	-0.0320715	0.102064	G1G0	-0.0646412	-0.0687709
GC	-0.0368014	-0.0664436	G1G0	-0.0420496	0.297985
TA	0.0362687	-0.00188006	G1G0	0.00784125	-0.266516
EC-mature	-0.0446969	-0.0231328	G1G0	0.032452	-0.0360234
PC	-0.0338807	0.0258438	G1G0	0.0159937	-0.0555181
EC-mature	-0.0339162	0.0533324	G1G0	-0.0621942	0.284045
GC	-0.0874178	0.0183454	G1G0	-0.00817529	-0.229822
CBC2	0.0587084	0.579178	G2M	0.0479122	0.443915
EC-mature	-0.0527514	0.0276591	G1G0	0.0305406	-0.0476239
CBC2	0.0812754	0.354219	G2M	0.062834	0.431236
CBC2	0.141056	0.410481	G2M	0.154479	0.585046
EC-mature	-0.0438655	0.0928023	G1G0	0.101974	-0.0506657
TA	0.15298	0.387285	G2M	0.0909026	0.437648
TA	-0.117881	-0.0994156	G1G0	-0.0600913	-0.257448
TA	0.0276105	2.69598e-05	G1G0	0.0318877	0.0181525
GC	-0.124799	-0.106406	G1G0	-0.110402	-0.0923125
GC	-0.0822413	-0.117135	G1G0	-0.0452979	-0.193688
GC	-0.0751679	-0.148032	G1G0	-0.0366357	-0.0883502
TA	0.208565	0.0768051	S	0.0144313	0.413903
EC-mature	-0.0328345	0.110988	G1G0	0.0503778	0.586353
PC	-0.031316	0.0603454	G1G0	-0.00384409	0.274801
revSC	-0.0643661	-0.0996971	G1G0	0.0326061	-0.223387
PG-prog	-0.0452474	-0.103531	G1G0	0.122634	-0.254733
EC-mature	-0.043173	0.0599187	G1G0	0.112096	0.273275
CBC1	0.250961	-0.125271	S	0.0178311	0.129992
EC-mature	0.0565409	-0.0272276	G1G0	-0.0336045	-0.0447233
CBC2	0.259735	0.0517268	S	0.0913771	0.229273
PC	-0.0369676	-0.0504536	G1G0	-0.0751406	-0.0482193
EC-mature	0.0121898	0.0277655	G1G0	-0.0719518	-0.0631646
GC	-0.142077	-0.163431	G1G0	0.0834187	-0.279652
EC-mature	0.110528	0.116408	G1G0	-0.000698161	0.286441
EC-mature	-0.0422346	-0.0718524	G1G0	-0.0216952	-0.059959
EC-mature	0.0761284	0.0270356	G1G0	-0.0690191	-0.0585479
GC	-0.146275	-0.118538	G1G0	-0.0800194	-0.237004
EC-mature	-0.0509047	-0.0860992	G1G0	0.0805955	-0.200115
TA	0.120689	0.597237	G2M	-0.0442038	0.252656
EC-mature	-0.0332807	0.0718931	G1G0	-0.0581187	-0.0289037
EC-mature	0.0432501	-0.0063562	G1G0	0.00141475	-0.0654142
EEC	0.0136476	-0.103781	G1G0	0.0452297	-0.20621
EC-mature	-0.0280182	-0.0847507	G1G0	0.00600118	0.112267
EC-mature	-0.0646088	0.0329977	G1G0	-0.0339884	0.00821106
TA	0.057672	0.356257	G2M	0.102196	0.367278
GC	-0.146347	-0.132324	G1G0	-0.0758749	-0.301183
EC-mature	-0.0737126	-0.0809447	G1G0	0.0155475	-0.0113974
FCC	-0.110033	-0.1093	G1G0	0.0126251	-0.14583
EC-late	-0.0446109	0.0923698	G1G0	0.0311198	-0.114935
EC-mature	-0.049195	0.0288342	G1G0	0.0358579	-0.0892797
EC-late	-0.0607944	-0.0436563	G1G0	-0.0130893	0.0949506
EC-mature	0.117091	0.0754187	G1G0	0.0113573	0.304078
EC-mature	0.0107378	-0.0248247	G1G0	0.0676242	0.207344
CBC2	0.126557	0.128835	G1G0	0.152286	0.172663
PG-prog	0.147381	0.133315	G1G0	-0.0380259	0.47398
EC-mature	-0.0277689	0.00321267	G1G0	-0.0672687	-0.0542299
TA	-0.0374884	0.106353	G1G0	0.0098412	0.38947
GC	-0.0988454	-0.0968713	G1G0	0.110446	-0.168166
EEC	-0.105687	-0.120257	G1G0	-0.00643051	-0.185746
EC-mature	-0.0328285	-0.00292079	G1G0	-0.0643449	-0.0480833
EC-mature	-0.0445954	-0.0579627	G1G0	0.0249668	-0.139229
TA	-0.0691957	0.205912	G2M	0.0988111	0.353505
EC-mature	0.0519822	0.0112451	G1G0	0.0993027	-0.0786392
EC-mature	-0.0126119	-0.0373332	G1G0	0.116527	-0.106418
GC	-0.120233	-0.0742246	G1G0	0.0702237	-0.178172
EC-mature	-0.120487	-0.105789	G1G0	-0.00294858	-0.121051
CBC2	0.574696	0.114529	S	0.0942182	0.274842
EC-mature	-0.160729	-0.19358	G1G0	-0.000724501	-0.290752
GC	-0.124227	-0.218727	G1G0	-0.00713805	-0.321454
EC-mature	-0.0296364	0.0120461	G1G0	-0.0607803	0.313145
EC-mature	-0.0338228	-0.0587621	G1G0	0.0485209	0.259474
EC-mature	0.0268771	-0.0584655	G1G0	-0.0157249	-0.0525092
TA	0.0171342	0.409928	G2M	0.0513661	0.649644
CBC1	-0.173712	-0.0445408	G1G0	-0.0511388	-0.256648
TA	-0.0215755	0.221983	G2M	0.183414	0.198471
EC-mature	0.0871554	0.036237	G1G0	-0.0153557	0.577011
EC-mature	-0.112522	-0.115906	G1G0	0.00224835	-0.145217
EEC	-0.043623	-0.111781	G1G0	0.011511	-0.28049
EC-mature	0.0986149	-0.00272539	G1G0	0.0595009	-0.0384592
CBC2	0.248933	0.11482	S	0.0523179	0.373154
EC-mature	0.0747604	0.0851381	G1G0	0.0851708	-0.0659854
CBC2	0.212631	0.169438	S	0.128601	0.387128
EC-mature	0.112636	-0.0540101	G1G0	-0.00394538	0.287778
TA	-0.134466	-0.0107675	G1G0	0.190219	-0.037076
EC-mature	-0.0344275	0.00715803	G1G0	0.00431466	-0.0404692
GC	-0.0474244	-0.0553121	G1G0	0.0387582	-0.101605
PC	0.121013	0.00897881	G1G0	0.126734	0.293854
EC-mature	0.0141112	-0.00819021	G1G0	-0.0182357	-0.0489444
FCC	-0.132486	-0.147651	G1G0	-0.0868003	-0.238122
GC	-0.188516	-0.142545	G1G0	0.0775432	-0.316798
EC-late	0.0404946	0.0619048	G1G0	0.0663511	-0.0503797
EC-mature	-0.0660883	-0.0947267	G1G0	0.107506	-0.118397
TA	0.423048	-0.0502895	S	-0.0980412	-0.12527
EC-mature	0.0442919	0.0163348	G1G0	0.0143382	-0.0292999
EEC	-0.153518	-0.150069	G1G0	0.0342605	-0.300375
TA	0.298661	0.120035	S	-0.0562927	0.54955
CBC2	0.42877	0.242202	S	0.160678	0.456316
EC-mature	-0.041027	-0.0573776	G1G0	0.051044	-0.0571927
CBC2	0.215472	0.0415749	S	0.036255	0.249801
GC	0.00311538	0.00273101	G1G0	-0.111618	0.00518005
EC-mature	-0.136903	-0.199642	G1G0	0.0664697	-0.281161
EC-mature	-0.0409228	-0.0614549	G1G0	-0.074531	-0.048867
EC-late	-0.029963	-0.0360104	G1G0	-0.0227979	-0.100884
TA	0.306634	-0.0311099	S	0.0790091	0.107563
EC-mature	0.0369292	-0.046024	G1G0	-0.0502962	0.27669
PG-prog	-0.0739965	-0.0465224	G1G0	-0.0190445	0.0628099
TA	0.10164	0.549363	G2M	0.120724	0.5491
TA	-0.0569272	0.324962	G2M	0.00644512	0.193367
EC-late	-0.00521493	-0.0226095	G1G0	0.0107585	0.0946518
GC	-0.0544174	-0.0277975	G1G0	-0.0928888	-0.0701546
PC	-0.0890484	-0.08798	G1G0	-0.092823	-0.150097
GC	-0.142062	-0.187701	G1G0	0.0145961	-0.30063
EEC	-0.0996939	-0.163047	G1G0	0.0687221	-0.295832
PG-prog	0.430187	0.0513605	S	0.0426917	0.256609
EC-mature	-0.0425952	0.0821554	G1G0	-0.0647835	-0.0413169
EC-late	-0.118069	-0.141199	G1G0	0.0654158	-0.203106
TA	0.22343	-0.116408	S	0.0971278	-0.0127329
EC-late	-0.00902919	0.0655214	G1G0	-0.00736127	0.247929
TA	0.0179882	0.513396	G2M	0.100998	0.370664
GC	-0.106315	-0.0509349	G1G0	0.125078	-0.295254
EC-mature	-0.0273438	-0.0413481	G1G0	-0.0470121	-0.0346221
GC	-0.126591	-0.0494949	G1G0	0.0701389	-0.234144
CBC2	0.0396529	0.412368	G2M	0.148885	-0.0893607
TA	-0.147454	-0.0915691	G1G0	-0.0330469	-0.044565
EC-mature	0.0944059	-0.0429539	G1G0	0.00227366	-0.0231558
EC-mature	-0.143164	-0.0986375	G1G0	-0.0188459	-0.0979964
CBC2	0.341889	0.0979908	S	0.0670243	-0.175171
GC	-0.11858	-0.135656	G1G0	-0.0763392	-0.188161
EEC	0.193391	0.00359125	G1G0	0.100467	0.136213
CBC1	0.30374	0.112299	S	0.109416	0.382452
EC-late	0.014834	-0.0368604	G1G0	-0.00735064	-0.103528
EC-late	-0.0207195	0.0155925	G1G0	0.116851	0.0404082
PG-prog	0.0907214	0.265909	G2M	0.0276348	0.101844
EC-mature	0.00354335	0.0692528	G1G0	-0.0330294	-0.0696446
EC-mature	-0.121247	-0.102704	G1G0	-0.0163969	-0.169745
EC-mature	0.0416529	-0.0490093	G1G0	-0.0592715	-0.0616528
FCC	-0.17425	-0.114211	G1G0	-0.0198541	-0.283325
PG-prog	0.131529	0.15392	G1G0	0.0636452	0.204636
EC-late	-0.0603037	0.025517	G1G0	0.0619338	-0.122589
EC-late	-0.0797113	-0.0700331	G1G0	0.0210907	-0.119638
TA	-0.0148369	0.114548	G1G0	-0.00746104	-0.297703
GC	-0.139076	-0.0481107	G1G0	-0.0968658	-0.0444286
FCC	-0.0513124	-0.12336	G1G0	-0.0219024	-0.150805
TA	-0.0679978	-0.0706969	G1G0	0.0372752	0.0436962
EC-mature	0.106994	-0.0521543	G1G0	-0.0499028	-0.0563901
EC-mature	-0.0306027	0.057297	G1G0	0.0600074	-0.0105678
CBC2	-0.00256086	0.648074	G2M	0.107758	0.33401
TA	0.37987	0.0377803	S	0.0537727	0.321206
TA	0.145791	0.24796	G2M	0.0375538	1.07617
EC-mature	-0.0263848	0.0175884	G1G0	-0.0532005	-0.0463836
GC	-0.0786252	0.0354768	G1G0	0.0394544	-0.160938
EC-mature	0.0331703	0.00464054	G1G0	-0.00062549	-0.0422368
EC-late	-0.132307	-0.128835	G1G0	0.00142028	-0.162533
EC-mature	0.182385	-0.0218716	G1G0	0.0344449	-0.0642614
EC-mature	0.025044	0.0968893	G1G0	0.0431423	0.256986
CBC2	0.114858	0.197419	G1G0	0.111637	0.364605
EC-mature	-0.0915483	-0.0637309	G1G0	0.2035	-0.0978111
EC-mature	0.0794643	-0.00668296	G1G0	-0.0662135	0.519223
PC	-0.0122854	0.028059	G1G0	-0.0520269	-0.0536378
EEC	-0.17637	-0.110919	G1G0	-0.102641	-0.224973
EC-mature	-0.169919	-0.118223	G1G0	0.0136959	-0.240923
GC	-0.114503	-0.100651	G1G0	0.036713	-0.166547
EC-late	0.0803913	-0.054146	G1G0	-0.0173757	0.153688
EC-late	0.079351	0.0325509	G1G0	-0.0546924	-0.123085
TA	0.156155	0.364557	G2M	0.0638379	0.720951
EC-mature	-0.123892	-0.101908	G1G0	0.0452386	-0.2325
FCC	-0.151277	-0.125723	G1G0	0.0264466	-0.296492
EC-mature	0.0270922	-0.00826356	G1G0	0.0408188	-0.0427337
PG-prog	-0.0308625	-0.15309	G1G0	0.0655817	-0.155456
EC-mature	-0.0389693	-0.0485574	G1G0	-0.00139979	-0.0486184
TA	-0.0681735	0.279554	G2M	0.015474	0.280855
TA	0.14482	0.0116838	G1G0	0.023366	-0.00335621
EEC	-0.0861736	-0.064589	G1G0	-0.0325329	-0.106645
EC-late	-0.0243983	-0.0163511	G1G0	0.0547283	-0.105242
EEC	-0.101145	-0.072926	G1G0	-0.015548	0.0281105
GC	-0.116132	-0.0887221	G1G0	0.0295984	-0.228692
CBC2	0.261413	0.192441	S	0.0426124	0.222257
GC	-0.106811	-0.0687465	G1G0	-0.0756047	-0.19715
TA	0.0399879	0.41877	G2M	0.0701814	0.268995
TA	-0.0475876	0.214603	G2M	0.0127828	0.0458205
EC-mature	0.000641286	-0.0844197	G1G0	0.0730302	0.0955825
FCC	-0.147073	-0.134543	G1G0	-0.03646	-0.302639
TA	-0.00413766	0.133408	G1G0	0.0668962	0.371118
EC-mature	-0.139649	-0.0739335	G1G0	-0.0341297	-0.057573
EC-late	-0.0530774	-0.0656305	G1G0	-0.0306617	-0.0534884
EC-mature	0.027458	-0.0564091	G1G0	0.0588312	-0.052839
EC-mature	-0.154302	-0.0829659	G1G0	0.0483146	-0.143437
FCC	-0.129462	-0.0815406	G1G0	-0.00530163	-0.0225063
GC	-0.124931	-0.145243	G1G0	-0.0513327	-0.310124
GC	-0.170761	-0.169219	G1G0	-0.0273344	-0.244542
PG-prog	0.0627986	0.124811	G1G0	-0.0237213	-0.0650718
EC-late	-0.0940526	0.0163363	G1G0	0.00905087	-0.112953
TA	-0.00674778	-0.0640727	G1G0	-0.000720484	-0.158123
TA	0.158666	0.307466	G2M	0.0849274	0.634469
EC-mature	-0.155888	-0.0613697	G1G0	0.108212	-0.267121
EC-mature	-0.0306134	0.0669271	G1G0	-0.0691927	-0.0371738
TA	0.0283273	-0.0633318	G1G0	0.0278179	-0.0920472
EEC	0.10529	-0.0166896	G1G0	0.0563156	0.0182395
TA	0.0239913	0.0948269	G1G0	-0.00829962	0.398961
EC-mature	-0.0282676	0.0795707	G1G0	0.0850278	0.694838
EC-late	-0.102201	-0.0595399	G1G0	-0.016671	-0.158902
GC	-0.0781118	-0.102906	G1G0	-0.0892803	-0.114261
CBC2	0.32328	0.420447	G2M	0.0481614	0.497677
EC-late	-0.00824281	-0.0476745	G1G0	-0.0542485	0.184974
TA	0.0305019	-0.0334476	G1G0	0.0776983	0.51341
EC-mature	-0.141266	-0.0434885	G1G0	0.124767	-0.186033
GC	-0.000410884	-0.0298865	G1G0	0.0267011	-0.102678
EC-mature	-0.0551943	-0.103225	G1G0	0.0193768	-0.25051
TA	-0.0486227	0.513441	G2M	0.0882372	0.295893
EC-mature	-0.0338915	0.0536785	G1G0	-0.0552622	0.269195
GC	-0.145434	-0.0910039	G1G0	0.0196396	-0.172649
EEC	-0.0582468	0.0110046	G1G0	0.102147	-0.165544
TA	-0.120511	0.0627708	G1G0	-0.0695466	0.106553
EC-mature	0.0511807	-0.0313205	G1G0	-0.0311207	0.173254
EC-mature	0.0105677	0.110273	G1G0	-0.0210399	0.207752
CBC2	0.472593	0.218728	S	0.0165966	0.187899
EC-mature	-0.103312	-0.174801	G1G0	-0.00595331	-0.275336
TA	0.0641977	0.505	G2M	0.0756498	0.612899
GC	-0.0482941	-0.14774	G1G0	-0.029306	-0.176421
EC-mature	-0.04689	-0.0181841	G1G0	0.0396595	-0.0842351
TA	-0.0765309	-0.132422	G1G0	0.0306867	-0.100818
TA	-0.117048	-0.0720181	G1G0	-0.0754256	-0.0909235
GC	-0.123704	-0.127439	G1G0	0.0501426	-0.174846
EC-mature	-0.0565468	-0.0738076	G1G0	0.0412674	-0.213674
TA	-0.121965	-0.0880391	G1G0	-0.0266383	0.0324245
EEC	-0.115563	-0.151649	G1G0	0.0238369	-0.294919
EEC	-0.113063	-0.100452	G1G0	0.0197971	-0.281545
PG-prog	0.216483	0.277223	G2M	-0.00504741	0.348847
PG-prog	0.015129	0.235189	G2M	0.0613702	0.0183888
EC-mature	-0.123525	-0.127432	G1G0	0.032871	-0.16095
EEC	-0.125502	-0.16636	G1G0	0.0933724	-0.221527
CBC2	-0.0661953	0.599679	G2M	0.0563152	0.417718
GC	-0.0752811	-0.179676	G1G0	0.0202762	-0.220032
GC	-0.138513	-0.102822	G1G0	0.0460733	-0.268654
EC-mature	-0.11929	-0.10031	G1G0	0.00990573	-0.237936
EC-mature	-0.0323629	-0.0436827	G1G0	0.0131788	-0.039716
TA	0.080744	-0.0299637	G1G0	-0.0110952	0.276557
GC	-0.154932	-0.117379	G1G0	-0.0692423	0.0785337
EC-late	0.0868183	-0.0819501	G1G0	-0.0132324	-0.0654077
PC	0.00433601	-0.0305211	G1G0	-0.0277043	-0.0564818
TA	-0.0045354	0.367886	G2M	0.0622974	0.170466
EC-mature	-0.134104	-0.172908	G1G0	-0.0222541	-0.270046
EC-mature	-0.140802	-0.147825	G1G0	-0.068891	-0.170083
EEC	-0.150315	-0.166392	G1G0	-0.00208734	-0.112214
TA	-0.0196383	0.288363	G2M	0.00381277	0.308383
EC-mature	-0.0436746	-0.00569429	G1G0	-0.00353447	-0.0545456
EC-mature	0.0617001	0.0140989	G1G0	0.0118181	-0.0630505
GC	-0.0982577	-0.186446	G1G0	-0.0635022	-0.324215
EC-mature	-0.0220283	-0.069508	G1G0	0.0189795	0.236718
GC	-0.133722	-0.0850941	G1G0	-0.131216	-0.174499
EC-mature	-0.0418978	0.0532963	G1G0	-0.0178966	-0.0303589
GC	-0.134033	-0.189858	G1G0	-0.102559	-0.269645
CBC1	0.237746	-0.0863699	S	-6.12981e-05	-0.28898
GC	-0.109772	-0.10124	G1G0	-0.0482146	-0.212195
EC-mature	-0.0775406	-0.0427439	G1G0	-0.0578436	-0.0809569
CBC2	0.335631	-0.0770138	S	0.00835793	-0.0505413
TA	0.0353728	-0.137585	G1G0	-0.0344599	0.0375969
GC	-0.138792	-0.0643617	G1G0	0.0193153	-0.195756
TA	-0.0348918	0.551361	G2M	0.0458402	0.737171
EC-mature	-0.127557	-0.0431529	G1G0	0.0123229	-0.0699289
TA	0.0996207	0.248539	G2M	-0.101445	0.483054
CBC2	0.289857	0.148931	S	0.142673	0.219889
EEC	-0.0358473	0.128028	G1G0	0.065041	0.159035
EC-mature	-0.0402819	-0.0541302	G1G0	0.0236951	-0.215025
PG-prog	0.553335	0.153021	S	-0.0461016	0.352564
GC	-0.164388	-0.0690108	G1G0	-0.00595928	-0.168316
TA	0.147128	-0.0222678	G1G0	0.128598	-0.1501
EC-mature	0.0885956	-0.0218934	G1G0	-0.0756659	0.266665
PG-prog	0.334335	0.11716	S	0.0645405	0.457772
EC-mature	-0.0764524	-0.0680576	G1G0	0.0135724	-0.150709
EC-mature	-0.0391585	0.0395652	G1G0	-0.00611168	-0.0412534
PG-prog	-0.123183	-0.0279223	G1G0	-0.000690105	0.0822223
EC-mature	0.0323972	0.00122688	G1G0	-0.0642595	-0.0438956
PG-prog	0.0508182	0.268769	G2M	0.0406104	0.352545
EC-mature	0.035426	-0.0392846	G1G0	0.13212	-0.0241625
EC-mature	-0.0424625	-0.0100823	G1G0	0.108636	-0.0690667
GC	-0.16115	-0.1655	G1G0	-0.0725087	-0.229934
GC	-0.0781412	-0.129542	G1G0	0.0144165	0.00490694
revSC	-0.168038	-0.094414	G1G0	-0.019542	-0.209667
GC	0.0859397	0.0305424	G1G0	-0.00773307	-0.102862
EC-mature	-0.111603	-0.151832	G1G0	0.0439502	-0.222914
GC	-0.0866559	-0.0653838	G1G0	0.0271309	-0.185014
CBC2	0.434332	0.0765075	S	0.0585408	-0.161318
GC	-0.135655	-0.153988	G1G0	0.0653146	-0.140467
GC	-0.0631722	-0.0982725	G1G0	0.092318	-0.109683
EC-late	-0.0269326	0.028564	G1G0	0.0667009	-0.133902
EC-late	-0.00877438	-0.03924	G1G0	0.0521922	0.189914
GC	-0.151254	-0.101144	G1G0	0.00967502	-0.174628
TA	0.3288	0.122819	S	0.105562	-0.124465
EC-mature	0.0331003	-0.0662599	G1G0	-0.106399	-0.0237699
CBC2	0.278925	0.209098	S	0.0408412	0.392967
FCC	-0.0832093	-0.13983	G1G0	0.0360076	-0.272597
TA	-0.0324077	0.00539759	G1G0	0.028517	0.0171952
TA	0.218459	0.144359	S	0.000673156	0.0999039
GC	-0.125897	-0.0867355	G1G0	-0.0401854	-0.0523226
EC-mature	0.016492	0.0756374	G1G0	-0.0149198	0.206558
EC-mature	-0.0969207	-0.137054	G1G0	-0.0199164	-0.109319
GC	0.0239165	0.0800871	G1G0	0.0308068	0.330625
EC-late	0.00634124	0.0289547	G1G0	0.0330433	-0.0594979
EC-late	0.00646778	-0.0336189	G1G0	0.0118347	0.188462
EC-mature	-0.109636	-0.102075	G1G0	0.0457228	-0.26401
CBC2	0.0746527	0.252999	G2M	0.0315699	0.0245697
EC-mature	-0.0241431	-0.144909	G1G0	-0.00674177	0.110919
EC-mature	-0.170466	-0.165772	G1G0	-0.0176447	0.0315279
EC-mature	-0.151666	-0.135537	G1G0	0.06415	-0.188318
GC	-0.0850727	-0.196048	G1G0	0.0601845	-0.151497
EC-mature	-0.0231918	-0.0437815	G1G0	-0.0454063	-0.0494759
FCC	-0.174477	-0.0817266	G1G0	0.0818735	-0.0711932
GC	-0.100092	-0.208855	G1G0	0.00969862	-0.248957
EC-mature	-0.0472794	-0.128038	G1G0	0.0712656	-0.146129
TA	0.538231	-0.0654392	S	-0.0823975	-0.175686
EC-mature	-0.171319	-0.129654	G1G0	0.0522707	-0.150581
EC-mature	-0.148242	-0.109433	G1G0	0.000735271	-0.179551
TA	-0.117892	0.215632	G2M	0.00823916	0.0620255
TA	0.0235662	0.266084	G2M	0.0660981	0.130902
revSC	-0.142439	-0.05716	G1G0	0.0633256	-0.272576
EC-mature	-0.036358	0.00461346	G1G0	-0.055796	-0.0636725
GC	-0.110972	-0.10966	G1G0	0.015634	-0.285161
GC	-0.068937	-0.0860069	G1G0	0.11932	-0.0768927
GC	-0.142884	-0.183226	G1G0	-0.0251587	-0.276912
GC	-0.0762032	-0.0833723	G1G0	-0.051299	-0.303129
GC	-0.0119366	-0.0612616	G1G0	-0.0179762	-0.0877802
EEC	-0.129272	-0.168413	G1G0	0.00409156	-0.139119
EC-mature	0.0323587	-0.0642153	G1G0	-0.0201356	-0.053141
CBC2	0.296435	0.0360088	S	0.092136	0.117533
EEC	-0.108571	-0.0621819	G1G0	0.013703	-0.00250535
EEC	-0.162175	-0.201682	G1G0	0.0325718	-0.235281
CBC2	0.489778	0.0543392	S	0.105575	5.47356e-05
TA	0.202572	0.00091312	S	0.0475393	-0.00623486
TA	0.0670199	0.319175	G2M	0.1545	0.887647
GC	-0.0377662	-0.0880619	G1G0	0.0363487	-0.0709698
EEC	-0.115618	-0.0371215	G1G0	-0.0173154	-0.175638
GC	-0.179293	-0.148202	G1G0	-0.0431457	-0.300655
EC-late	-0.0957317	-0.0912791	G1G0	-0.116947	-0.139622
EC-mature	0.0357623	0.12962	G1G0	0.00544277	0.665388
CBC2	-0.00887665	0.521542	G2M	0.0971801	0.622131
TA	-0.1033	0.0554906	G1G0	-0.0288161	0.00830642
EC-mature	-0.040175	0.0137098	G1G0	0.0105785	-0.0338962
TA	-0.0521734	0.258178	G2M	0.0691041	0.350133
TA	0.0386994	0.450251	G2M	-0.041758	0.127591
EC-late	0.00742206	0.0657279	G1G0	0.0718668	0.20283
EC-mature	-0.148014	-0.159762	G1G0	0.0227055	-0.175413
TA	0.0275283	0.383335	G2M	0.0490845	0.37415
EC-mature	-0.0522656	-0.00690203	G1G0	-0.0048433	-0.047671
TA	0.19984	0.0328091	G1G0	-0.0337831	0.148718
GC	-0.0507108	0.0412138	G1G0	-0.0599141	0.0309746
EC-mature	0.071421	0.0697324	G1G0	-0.0248634	-0.0353558
EEC	-0.0977487	-0.103002	G1G0	-0.00915115	-0.0407998
EC-mature	0.0194445	0.129164	G1G0	0.0403468	-0.0290006
EC-mature	-0.0402361	-0.00595336	G1G0	0.0469012	-0.0426898
TA	0.120377	0.0868854	G1G0	0.0409412	0.321989
EC-mature	0.0501156	0.0903152	G1G0	-0.0468921	0.202495
EC-mature	-0.107333	-0.0651393	G1G0	0.000415312	-0.238161
PG-prog	-0.0783433	-0.0433671	G1G0	-0.040731	-0.12448
EC-mature	-0.0373335	-0.0584876	G1G0	0.0478704	0.257772
CBC2	0.476288	0.0083447	S	0.12686	0.243822
TA	-0.0340125	0.340569	G2M	0.078858	0.650569
TA	-0.041808	0.341793	G2M	0.0582929	0.284524
EC-mature	-0.0627148	-0.0146153	G1G0	0.0624294	-0.176032
TA	0.10096	0.375435	G2M	0.113268	0.234561
EC-late	-0.118063	-0.0442097	G1G0	-0.0921112	-0.214256
EC-mature	0.111691	0.110435	G1G0	0.0629356	0.256919
GC	-0.153119	-0.193109	G1G0	0.0665309	-0.301504
GC	-0.171551	-0.116617	G1G0	0.113235	-0.235144
EC-mature	-0.0973133	-0.0775774	G1G0	0.0188118	-0.254607
EEC	-0.186367	-0.0953313	G1G0	-0.0206377	-0.28885
CBC2	0.278062	0.112557	S	-0.0572854	0.497535
TA	-0.147572	-0.0376413	G1G0	-0.018973	-0.0913746
TA	-0.0371299	0.0366987	G1G0	0.0279171	-0.256165
EC-mature	0.0311828	0.00516558	G1G0	0.0676884	0.294854
GC	-0.0812886	-0.0784468	G1G0	0.0232984	-0.166569
CBC2	0.19424	0.492639	G2M	0.0620174	0.388221
TA	-0.0124338	0.0465944	G1G0	-0.013547	-0.074867
GC	-0.0841029	-0.0128916	G1G0	0.0696029	-0.118951
EC-late	-0.0748107	-0.0368721	G1G0	0.125322	-0.0810942
GC	-0.158038	-0.126118	G1G0	-0.0332451	-0.115057
TA	0.177061	0.290942	G2M	0.0924544	0.37822
TA	0.0999942	0.383015	G2M	-0.0215468	0.241883
EEC	-0.164963	-0.179954	G1G0	0.142276	-0.290447
EEC	-0.171374	-0.181381	G1G0	0.00818472	-0.278599
CBC2	0.468634	0.158931	S	-0.0152182	-0.157502
TA	-0.0862409	0.3638	G2M	0.234605	0.848899
EC-mature	-0.0727931	0.098423	G1G0	0.0987471	-0.0872326
TA	-0.00139963	0.375598	G2M	0.0618506	0.221346
TA	0.107988	0.191666	G1G0	0.014477	0.288946
GC	-0.172584	-0.125563	G1G0	0.0232172	-0.241734
EC-late	0.0752499	-0.0984285	G1G0	-0.0393069	0.190598
TA	-0.037813	0.0837049	G1G0	-0.0720027	0.0123641
PC	0.0617818	0.00320876	G1G0	0.0428634	-0.0600539
EC-mature	-0.105016	-0.136356	G1G0	0.0134582	-0.18628
EEC	0.0338377	-0.0900406	G1G0	-0.0929055	0.265695
EC-mature	0.0540322	0.0894077	G1G0	-0.0407529	0.174526
EC-mature	0.107673	0.0111913	G1G0	-0.0520269	0.276371
GC	-0.14042	-0.121161	G1G0	0.046154	-0.290578
CBC2	0.189475	0.38679	G2M	0.112108	0.647297
TA	0.187118	0.0484725	G1G0	0.0720455	0.00551346
EC-mature	-0.14292	-0.0318969	G1G0	0.105673	0.194843
EC-mature	-0.0367778	0.0645461	G1G0	0.132904	-0.0104889
GC	-0.0995852	-0.125307	G1G0	0.00652002	-0.18723
TA	0.365929	0.0385276	S	0.114207	0.375105
EC-mature	-0.0686805	0.0356411	G1G0	-0.0259786	-0.211197
TA	0.159361	-0.0420634	G1G0	-0.00120296	-0.163388
EC-mature	0.0628356	0.0143739	G1G0	0.0213607	0.192633
CBC1	0.103076	0.0926812	G1G0	-0.00913809	-0.0102896
EC-mature	-0.14563	-0.136401	G1G0	0.0273122	-0.281659
EC-mature	-0.0364173	-0.00854799	G1G0	-0.0654024	-0.0410087
EEC	0.0356363	0.00519437	G1G0	0.157628	-0.132143
TA	0.0443198	0.336987	G2M	0.010963	0.361587
EC-mature	-0.0316627	0.0186555	G1G0	0.0858387	-0.0406268
CBC2	0.095768	0.554715	G2M	0.0373646	0.484988
EC-mature	-0.119438	-0.165434	G1G0	0.0242242	-0.197155
TA	-0.103566	0.144131	G1G0	0.054047	-0.289325
GC	-0.110134	-0.117253	G1G0	0.0571396	-0.304255
FCC	-0.0590322	-0.0962208	G1G0	0.00443811	-0.226263
GC	-0.000271318	-0.0996064	G1G0	0.0279205	-0.128866
TA	0.138894	0.484708	G2M	0.0191263	0.276096
PG-prog	0.145696	0.442062	G2M	0.0799951	0.440794
CBC2	0.399013	0.135062	S	0.164609	0.195564
TA	-0.0298195	0.203214	G2M	0.0510215	-0.00073921
TA	-0.113275	-0.0331677	G1G0	0.163474	-0.112783
GC	-0.136723	-0.180829	G1G0	0.144391	-0.321208
EC-late	0.0374341	-0.00130106	G1G0	-0.000377294	-0.0478113
TA	0.0649867	0.417026	G2M	0.0541756	0.237715
EC-mature	-0.0695703	-0.113358	G1G0	0.0183913	-0.213031
TA	-0.0715215	0.0151958	G1G0	-0.0415908	-0.0163369
TA	-0.105397	-0.0566122	G1G0	0.0450995	-0.0851557
EC-late	0.0438719	0.00907781	G1G0	-0.0629507	-0.0372725
EEC	-0.162887	-0.213429	G1G0	-0.0767226	-0.301972
EC-mature	-0.0954549	-0.171596	G1G0	0.0531945	0.0510582
EC-mature	-0.116066	-0.0776174	G1G0	0.0403083	-0.149136
EEC	-0.14804	-0.131336	G1G0	0.071708	0.0148202
EC-mature	0.0191627	0.0888703	G1G0	-0.00907311	-0.0354755
EEC	-0.136329	-0.072303	G1G0	-0.0043959	-0.260962
TA	-0.144333	0.169836	G1G0	0.0458168	0.199106
GC	0.0128219	-0.116906	G1G0	0.0965305	-0.118298
TA	0.0170497	0.340122	G2M	0.0418114	0.376061
GC	-0.104872	-0.0868286	G1G0	-0.102707	-0.00902811
TA	-0.0303359	-0.0454957	G1G0	0.017236	-0.0865685
EC-mature	-0.0698931	-0.148373	G1G0	0.094019	-0.152171
EC-mature	0.0129214	0.0527618	G1G0	0.0478255	-0.0331402
GC	-0.154369	-0.0997958	G1G0	-0.00654971	-0.260953
GC	-0.0749891	-0.159894	G1G0	-0.0937673	-0.288663
GC	-0.162644	-0.0456876	G1G0	-0.0738118	-0.117543
EC-mature	-0.0411822	0.00626726	G1G0	0.00443908	-0.0543823
CBC2	0.0528896	0.295735	G2M	0.167855	0.370712
TA	-0.0268537	0.497558	G2M	-0.0290086	0.43342
TA	-0.0253983	0.44545	G2M	0.180913	0.394448
GC	-0.120314	-0.197657	G1G0	-0.00376568	-0.268253
TA	0.0680387	-0.0221169	G1G0	0.0780814	0.278611
FCC	-0.134643	-0.154947	G1G0	-0.0525724	-0.118411
EC-mature	-0.10965	-0.111902	G1G0	0.119259	-0.270568
EC-mature	0.0951267	-0.0443008	G1G0	-0.0580696	0.257456
TA	0.0902055	0.600987	G2M	0.131508	0.409283
EC-late	-0.0621634	-0.108367	G1G0	-0.00876694	-0.182714
EC-mature	-0.0440717	-0.0615098	G1G0	-0.00925891	-0.061318
EC-mature	-0.0217577	-0.0445183	G1G0	-0.0391098	-0.0216542
EC-mature	-0.0228822	0.0130735	G1G0	0.013928	-0.0329067
GC	-0.0722784	-0.125638	G1G0	0.07798	-0.183306
EC-late	-0.0693548	-0.0531385	G1G0	-0.0416187	-0.112514
EC-mature	-0.0391945	0.00457864	G1G0	-0.0101474	-0.0463211
GC	0.0954049	-0.020955	G1G0	0.0868782	-0.0669832
TA	0.231783	0.233771	G2M	0.0830956	0.458762
EC-mature	0.00464468	0.0285123	G1G0	-0.0764787	0.24493
EC-mature	0.0266108	-0.0541517	G1G0	-0.0599978	-0.0500966
CBC2	-0.0524495	0.373906	G2M	0.135606	0.576239
TA	0.155513	0.282901	G2M	0.0442526	0.424272
EC-mature	-0.0282675	-0.0456201	G1G0	-0.0502603	-0.0231213
GC	-0.0977731	-0.0613996	G1G0	-0.00532377	-0.219392
GC	-0.119585	-0.0593282	G1G0	0.0138364	-0.202366
TA	-0.0953063	-0.152467	G1G0	-0.0275582	-0.292188
EC-late	-0.0573242	-0.0108481	G1G0	0.121995	-0.0595939
TA	-0.0842628	-0.0600996	G1G0	-8.94963e-06	-0.0938377
CBC1	0.156506	-0.087512	G1G0	-0.00400661	-0.0326927
EC-mature	0.0420239	0.00857662	G1G0	-0.0637505	-0.047
GC	-0.0133303	-0.103368	G1G0	-0.0101779	-0.272272
EC-mature	0.0271745	0.163632	G1G0	-0.0125167	-0.0522022
TA	0.270766	0.105285	S	0.141681	0.356634
EC-mature	-0.0454572	0.0801013	G1G0	0.0155538	-0.0434342
CBC2	-0.0869117	0.582924	G2M	0.185152	0.121984
TA	0.261322	0.095229	S	0.0482391	0.301278
EC-mature	-0.0307947	-0.0471356	G1G0	0.0752046	-0.0255668
EEC	-0.173957	-0.114713	G1G0	0.0484768	-0.173374
TA	-0.0345906	-0.125692	G1G0	0.0227539	-0.104755
EC-mature	-0.143648	-0.0859457	G1G0	-0.0130988	-0.278856
FCC	-0.135901	-0.11536	G1G0	-0.00496788	-0.286816
TA	0.277675	-0.0463292	S	0.0166971	-0.000416223
CBC1	0.266919	0.0937668	S	-0.0117731	0.179069
EC-mature	-0.141387	-0.142357	G1G0	-0.0676979	-0.159346
GC	-0.123911	-0.0993078	G1G0	-0.0676406	-0.277858
TA	-0.0771759	0.142743	G1G0	0.119322	0.0695305
GC	-0.117101	-0.087065	G1G0	0.0713664	-0.201051
TA	0.0979363	-0.0113885	G1G0	-0.00444554	0.0164625
EEC	-0.197296	-0.149865	G1G0	0.0321925	-0.286875
TA	0.408043	0.0930516	S	0.129389	0.32047
TA	-0.0986487	0.0785768	G1G0	0.0398768	-0.0766507
EC-mature	-0.0860836	-0.0719476	G1G0	0.020028	-0.144403
TA	0.426737	0.0827617	S	0.0344627	0.497272
EEC	-0.0293667	-0.169683	G1G0	-0.152842	-0.277393
CBC2	0.28201	-0.00773636	S	0.144821	0.170846
EC-mature	0.0351633	0.00524036	G1G0	-0.0560077	0.290284
EC-mature	-0.0533753	0.0310067	G1G0	0.0179743	0.144053
EC-late	-0.0482898	-0.0690794	G1G0	0.0510394	-0.0687923
CBC1	0.475832	0.0312826	S	-0.0141016	0.0922688
TA	-0.0138012	0.17419	G1G0	0.0334604	-0.0556552
EC-mature	-0.101105	-0.154659	G1G0	-0.0267683	-0.241569
EC-mature	-0.0346155	0.0165754	G1G0	0.00960797	-0.0345483
EC-mature	-0.101858	-0.0625605	G1G0	0.0852734	-0.243162
TA	-0.0434538	0.373334	G2M	0.063827	0.0889451
EC-mature	-0.0453537	0.0851374	G1G0	0.00826991	0.387779
EC-mature	-0.0624144	-0.108569	G1G0	-0.0625095	-0.171507
EC-mature	-0.06706	-0.00522483	G1G0	-0.00700525	-0.151957
EC-mature	-0.0874717	-0.155579	G1G0	-0.000923889	-0.198353
EC-mature	-0.0249908	-0.0346406	G1G0	0.0497635	0.0449825
EC-mature	0.085625	0.0428077	G1G0	-0.060695	-0.040743
EC-mature	0.0360501	0.0658141	G1G0	-0.0475047	-0.0259233
EC-late	-0.111616	-0.0829216	G1G0	-0.013552	-0.162622
TA	0.0099396	0.0604439	G1G0	-0.0346505	-0.0745254
GC	-0.0282259	-0.109802	G1G0	0.0848734	-0.31294
TA	-0.130839	0.252214	G2M	0.044269	0.287393
EC-mature	-0.0392436	-0.00958848	G1G0	-0.0133473	-0.0480312
EC-mature	-0.0601558	-0.0502741	G1G0	0.038654	0.0752084
CBC2	0.0688516	0.478258	G2M	0.104881	0.533064
EC-mature	-0.0280964	-0.0477373	G1G0	-0.0564376	-0.0495672
EC-mature	0.04372	-0.0461347	G1G0	-0.0586309	0.312876
EEC	-0.126264	-0.110871	G1G0	0.0720004	-0.289971
TA	-0.00563763	0.349714	G2M	0.145031	0.35079
EC-mature	0.019638	-0.0688563	G1G0	-0.0773805	-0.0694336
CBC1	0.3873	0.069048	S	0.022053	-0.0945554
EEC	-0.118178	-0.0751939	G1G0	0.0493913	-0.1789
EC-mature	-0.0501359	-0.128734	G1G0	-0.0449454	-0.146797
GC	-0.0902757	-0.0906884	G1G0	0.0395293	-0.179967
TA	-0.107353	-0.129874	G1G0	-0.0140104	-0.154553
EEC	-0.109103	-0.0916453	G1G0	0.103776	-0.145378
TA	-0.129157	-0.0631538	G1G0	0.0209145	0.0611217
GC	-0.156309	-0.181608	G1G0	-0.0368454	-0.309789
EC-mature	-0.157862	-0.128566	G1G0	0.0937015	-0.238629
TA	0.0398859	0.221249	G2M	0.0840019	0.265626
TA	-0.0939792	0.235721	G2M	-0.038783	-0.0287999
EC-mature	-0.041806	-0.0479346	G1G0	0.0833925	-0.0203742
EC-mature	0.0321547	-0.0454336	G1G0	0.00171536	0.289615
TA	-0.121676	0.499852	G2M	0.137073	0.806089
EC-mature	-0.0552765	-0.0369328	G1G0	0.000351428	0.183885
CBC2	0.241541	0.16077	S	0.0313004	0.155542
EC-mature	-0.0910163	-0.080794	G1G0	-0.0234155	-0.166563
GC	-0.0591527	0.153575	G1G0	0.025633	0.0126336
EC-late	-0.0400792	-0.0202373	G1G0	-0.0620169	-0.0730947
GC	-0.127021	-0.0570797	G1G0	-0.0590395	-0.222614
EC-late	0.0589777	0.00217169	G1G0	0.00389355	-0.067548
GC	-0.047672	-0.128179	G1G0	-0.0324732	-0.250178
EC-late	-0.0546735	-0.00276855	G1G0	0.000834639	-0.0725766
EC-late	0.0153924	-0.0760794	G1G0	-0.0301397	-0.0665894
PG-prog	-0.0464531	-0.00603155	G1G0	-0.0592251	0.218378
PC	-0.0579257	-0.043668	G1G0	-0.0838526	-0.0673169
EC-mature	-0.0346667	0.00413869	G1G0	-0.0674017	0.269957
GC	-0.152876	-0.121959	G1G0	0.00546872	-0.262219
PG-prog	-0.0251566	0.0615977	G1G0	0.11409	-0.112971
PG-prog	0.167087	-0.0691688	G1G0	0.0849371	-0.0615309
CBC1	0.127847	-0.10469	G1G0	0.0568564	0.150913
TA	0.129038	0.202918	G2M	0.0457523	-0.0225689
EC-mature	-0.0291395	0.0163684	G1G0	-0.0531879	-0.0519277
EC-mature	-0.0320765	0.0810566	G1G0	0.0187279	0.501668
TA	-0.0239902	0.362237	G2M	0.0193242	0.456367
EC-mature	-0.0266355	0.026515	G1G0	0.0342085	-0.0670828
EC-mature	-0.0577176	0.090504	G1G0	0.0311716	-0.0761728
TA	-0.141814	-0.0170423	G1G0	0.0225466	0.0809041
EC-late	-0.057014	0.0581879	G1G0	0.00982995	-0.0773248
TA	-0.0144182	0.271666	G2M	0.114356	0.225851
GC	-0.063077	-0.151701	G1G0	0.188301	-0.255154
EC-mature	0.0908145	0.0772599	G1G0	0.0619508	0.11563
CBC2	0.15562	0.378111	G2M	0.0477486	0.351833
EC-mature	-0.118467	-0.112915	G1G0	0.0172217	-0.146474
EC-mature	-0.138066	-0.156331	G1G0	0.0173611	-0.267523
EC-mature	-0.13145	-0.0628065	G1G0	-0.0411464	-0.153416
GC	-0.0812101	-0.132913	G1G0	0.0127174	-0.0168493
CBC1	0.137443	0.12001	G1G0	0.0541985	0.191393
GC	-0.167972	-0.229343	G1G0	-0.00456584	-0.335646
PG-prog	-0.0353117	0.0948108	G1G0	0.100609	0.212336
TA	-0.135656	-0.129788	G1G0	0.00329167	-0.2795
TA	-0.182139	0.0905623	G1G0	-0.0140676	0.294158
TA	-0.0331809	0.544996	G2M	-0.0231404	0.437801
GC	-0.0905342	-0.156214	G1G0	-0.0152041	-0.250063
EC-mature	-0.0359324	-0.0385621	G1G0	-0.0555603	-0.0209389
TA	0.563635	0.0742733	S	0.0374753	0.282811
GC	-0.210056	-0.175227	G1G0	-0.0324315	-0.380621
EC-mature	-0.135947	-0.137455	G1G0	0.0436664	-0.226272
GC	-0.141439	-0.106762	G1G0	-0.0224094	-0.248205
GC	-0.0342505	-0.0457348	G1G0	0.0393342	0.107649
TA	0.0143883	-0.036728	G1G0	0.00518692	-0.127946
EEC	-0.0815967	-0.0684245	G1G0	-0.050047	-0.188482
EC-mature	-0.120075	-0.151196	G1G0	0.0954842	-0.237315
EC-mature	0.0183295	-0.0650644	G1G0	-0.0220526	-0.133009
GC	-0.122572	-0.153303	G1G0	-0.00838197	-0.212616
EC-mature	-0.0345273	0.115366	G1G0	-0.00602533	0.312463
EC-mature	-0.0556036	-0.0736947	G1G0	0.0722516	-0.0639097
TA	0.00953274	0.5356	G2M	0.0994347	0.366362
EC-mature	-0.0614682	0.0429584	G1G0	-0.0365654	0.0905614
EC-mature	-0.0415419	0.154198	G1G0	-0.0651584	-0.0488016
PG-prog	0.28609	-0.0139397	S	0.0641743	-0.024953
CBC2	0.00640416	0.595739	G2M	0.0157416	0.686726
GC	-0.0456065	0.00914461	G1G0	-0.0474894	-0.0507955
EEC	-0.155034	-0.0474915	G1G0	-0.0840796	-0.104832
GC	-0.0766639	-0.169876	G1G0	-0.0335036	-0.290961
EC-mature	-0.0680124	-0.148424	G1G0	0.00124679	-0.215772
EC-mature	-0.0373609	0.0441874	G1G0	0.0442384	-0.103435
GC	-0.166554	-0.12771	G1G0	0.00569972	-0.298956
CBC2	0.100065	0.270881	G2M	0.0126257	0.263531
GC	-0.171287	-0.124686	G1G0	0.114701	-0.233443
EC-mature	0.0668017	0.0235202	G1G0	0.0244458	0.208678
EC-mature	0.0201442	-0.0921376	G1G0	-0.0624287	-0.106496
GC	-0.127854	-0.0858305	G1G0	0.0409298	-0.164948
TA	-0.0135057	-0.0987481	G1G0	0.0219938	-0.0137259
GC	-0.0196403	0.0218111	G1G0	0.0599015	0.141417
EEC	-0.0903867	-0.0689503	G1G0	0.0224699	-0.0987304
TA	0.0264852	0.480706	G2M	0.0294888	0.357784
CBC1	0.0907874	-0.0332967	G1G0	-0.0270418	0.0739287
TA	0.0998608	0.537361	G2M	0.0504514	0.565083
CBC2	0.294543	0.142714	S	-0.0330608	0.147029
EC-mature	-0.120808	-0.158112	G1G0	-0.0419619	-0.121533
EC-late	0.0686437	-0.0184098	G1G0	-0.017587	0.219846
EC-mature	0.0472814	0.0859683	G1G0	0.0694155	0.313031
EC-mature	-0.0394966	-0.0524913	G1G0	8.84935e-05	-0.0709319
CBC1	0.0711619	0.0342194	G1G0	-0.0654401	-0.0674141
EC-late	-0.0422025	-0.00423807	G1G0	0.0434278	0.0961389
EC-mature	-0.0519961	-0.0837422	G1G0	-0.0130017	0.0408469
EC-mature	-0.0935494	-0.151347	G1G0	0.0134008	-0.228469
EC-mature	0.0159379	-0.0113658	G1G0	0.0501028	-0.0544989
CBC2	0.320342	0.28039	S	0.0799847	0.106969
TA	0.236518	0.44178	G2M	0.00599359	0.250919
EEC	-0.0136006	0.277131	G2M	0.0850545	0.464628
TA	-0.0515353	0.0182638	G1G0	0.0267755	0.108913
EEC	-0.0878788	-0.0865519	G1G0	-0.014699	-0.0953674
EC-mature	-0.0386517	-0.0502478	G1G0	-0.0531417	-0.0562907
PG-prog	-0.0808589	0.0385035	G1G0	0.00442451	0.0423224
GC	-0.144605	-0.14245	G1G0	-0.0240716	-0.288238
CBC2	0.139011	0.138039	G1G0	0.0847539	0.0182025
EC-mature	0.0832897	-0.00664453	G1G0	0.0430094	-0.0729504
EC-late	-0.0563415	-0.0581869	G1G0	-0.0016658	-0.0794296
GC	-0.0816429	0.00276923	G1G0	0.130074	-0.0174013
FCC	-0.105114	-0.0918487	G1G0	0.0529194	-0.172838
TA	-0.00981662	0.487291	G2M	0.0516031	0.488566
TA	0.58095	0.0168755	S	-0.0557603	0.273109
GC	-0.105785	-0.14934	G1G0	0.0673655	-0.25642
EC-mature	-0.0404707	0.0667845	G1G0	0.067993	-0.0535339
EC-mature	-0.0250162	-0.0559645	G1G0	-0.0259016	-0.0357797
EC-mature	0.0038737	-0.120846	G1G0	0.0960424	0.134413
EEC	-0.149011	-0.139666	G1G0	-0.089026	-0.276504
EC-mature	0.0368707	0.0567266	G1G0	0.108727	0.277622
CBC2	0.522216	0.0396347	S	0.0540539	0.668767
PG-prog	0.00159237	0.299419	G2M	0.112505	0.0122531
EC-mature	-0.109022	-0.0994025	G1G0	0.0693035	-0.20021
TA	0.161381	0.191534	G1G0	0.0853945	0.239603
PG-prog	0.160066	-0.0789565	G1G0	-0.00481856	0.164922
GC	-0.154313	-0.132806	G1G0	-0.0756112	-0.260695
GC	-0.102261	-0.179292	G1G0	-0.114514	-0.279556
GC	-0.122804	-0.109114	G1G0	-0.0933457	-0.200166
EC-mature	-0.0877926	-0.0633222	G1G0	0.0027026	-0.146296
EC-mature	-0.11102	-0.165468	G1G0	0.0361548	-0.248369
PG-prog	-0.0775136	0.215688	G2M	0.0302357	0.0685987
TA	0.013305	0.38868	G2M	0.0396215	0.105024
TA	-0.0502789	0.160455	G1G0	0.127065	0.247941
EC-mature	0.0615709	-0.0329687	G1G0	0.139951	0.00491935
EC-mature	-0.050386	-0.0818883	G1G0	0.0126809	-0.0608306
EC-late	-0.0240884	-0.115325	G1G0	0.0497033	-0.166459
TA	0.379475	0.14046	S	0.00188329	0.588011
TA	-0.0507789	0.0373131	G1G0	-0.0178583	-0.0720835
EEC	0.0624364	-0.0874522	G1G0	0.0979646	-0.197563
TA	-0.125269	0.051935	G1G0	0.0195991	0.285512
CBC2	0.262056	0.11904	S	0.00154821	0.297316
GC	-0.0879204	-0.0856305	G1G0	-0.093804	0.0608263
TA	-0.1339	-0.155339	G1G0	-0.0374863	-0.166579
GC	-0.102576	-0.0993348	G1G0	0.0411766	-0.190772
TA	-0.0645237	0.277794	G2M	0.0698033	0.690077
TA	-0.0726633	-0.026591	G1G0	0.134941	-0.269342
EEC	-0.157998	-0.120524	G1G0	0.0172946	-0.0587493
EC-mature	-0.0766491	-0.0157464	G1G0	0.0613299	-0.114684
FCC	-0.110034	-0.104089	G1G0	0.0109218	-0.262868
EC-mature	-0.0361764	-0.0548098	G1G0	-0.0642611	-0.0526494
CBC2	0.0301066	0.379853	G2M	0.0612898	0.568901
TA	0.207251	-0.0558743	S	0.0541539	-0.0561017
EC-mature	-0.111148	-0.0835607	G1G0	-0.0342867	-0.223836
CBC2	0.362871	-0.0410075	S	0.104965	0.0236135
EC-late	-0.0550406	-0.00103303	G1G0	0.0358583	0.118242
FCC	-0.15126	-0.0733095	G1G0	-0.0283432	-0.24866
EC-mature	0.0325289	0.115654	G1G0	-0.0553386	0.290064
EC-mature	-0.116223	-0.0800042	G1G0	-0.0431217	-0.159317
EC-mature	0.0452367	0.127096	G1G0	0.00843242	-0.0354052
EC-late	-0.0453915	0.0714882	G1G0	0.201765	-0.0447249
EC-mature	-0.106703	-0.121292	G1G0	-0.0523813	-0.0810957
CBC2	0.346968	0.0627344	S	-0.0256034	0.172793
EC-mature	-0.0898192	-0.0701472	G1G0	-0.0064335	-0.234078
EC-mature	-0.0929873	0.0180282	G1G0	0.0807397	-0.0862585
EC-mature	-0.0414798	-0.0112734	G1G0	-0.0195834	-0.0461099
GC	-0.099141	-0.0454273	G1G0	0.00604451	-0.106412
GC	-0.158604	-0.121864	G1G0	-0.166933	-0.271465
EC-mature	-0.0522821	-0.0240893	G1G0	-0.0431499	-0.0793088
TA	0.0228469	0.817904	G2M	0.00192086	0.443224
EC-mature	-0.026246	-0.040863	G1G0	-0.057093	-0.0371806
GC	-0.140946	-0.152881	G1G0	-0.0649726	-0.0907609
EC-mature	-0.0625328	-0.143615	G1G0	-0.0278793	-0.0902887
CBC2	0.271515	0.0899565	S	0.0677023	0.322709
PG-prog	0.00740334	-0.0327618	G1G0	-0.057796	0.0552381
EC-mature	0.0282552	-0.0556332	G1G0	-0.00404712	0.286627
EEC	-0.0868601	-0.118945	G1G0	0.0422978	-0.122622
PG-prog	0.0480423	0.129675	G1G0	0.0439133	0.44197
CBC1	-0.0385993	-0.0350568	G1G0	-0.0235346	-0.201507
TA	-0.0663793	0.160686	G1G0	-0.0368313	0.484158
TA	-0.055881	-0.113235	G1G0	0.0192883	0.063749
TA	-0.0740542	-0.0784287	G1G0	-0.0452017	-0.124659
GC	-0.125204	-0.0730029	G1G0	-0.0556461	-0.140433
GC	-0.0707145	-0.186661	G1G0	-0.114705	-0.159641
CBC2	0.143445	0.288821	G2M	0.130719	0.278708
GC	-0.0758691	-0.197972	G1G0	-0.168302	-0.288613
CBC2	0.463471	-0.0581903	S	-0.00502347	0.037555
EC-mature	-0.0493227	0.0234819	G1G0	-0.0822594	-0.0553784
EC-mature	-0.138308	-0.166209	G1G0	0.105297	-0.285013
EC-mature	-0.0270899	0.013627	G1G0	0.0119125	-0.0211356
GC	-0.146613	-0.0783028	G1G0	0.0935719	-0.236313
TA	0.265105	0.214186	S	0.0358986	0.4306
EEC	-0.122895	-0.121243	G1G0	-0.0137979	-0.273548
EC-mature	0.0223749	-0.0513082	G1G0	-0.00439582	-0.0435631
EC-mature	-0.0966915	-0.123612	G1G0	0.0374847	-0.207302
EC-mature	-0.0908669	-0.122198	G1G0	0.00302132	-0.0987457
EC-mature	-0.0544233	0.0182496	G1G0	0.0585982	-0.0627053
CBC2	0.260871	0.182444	S	0.103753	0.377907
CBC2	-0.0154851	0.593511	G2M	-0.024741	0.360586
EC-mature	-0.0838958	-0.10965	G1G0	0.0639274	-0.249269
CBC2	0.339149	0.0832657	S	0.0591572	0.302916
TA	-0.114323	-0.105603	G1G0	0.0149561	-0.172411
GC	-0.05742	0.0309033	G1G0	0.0348739	-0.0744522
PC	-0.0495333	0.0339736	G1G0	0.0824003	-0.0458779
TA	0.320473	0.0670501	S	0.0983192	0.209578
PC	-0.0302217	0.131499	G1G0	0.0738792	-0.0326703
EEC	-0.139664	-0.151084	G1G0	0.0932911	-0.283579
TA	0.0862544	0.100224	G1G0	0.0110993	-0.0382888
GC	-0.107449	-0.0378656	G1G0	0.0309319	-0.311367
TA	0.0986382	0.436002	G2M	0.0800752	-0.0488468
EC-mature	-0.0817749	-0.0688521	G1G0	-0.0331772	-0.225067
GC	-0.0992373	0.0051082	G1G0	-0.0615578	-0.131649
EC-mature	-0.141461	0.0307265	G1G0	0.137361	-0.0893451
GC	-0.0802115	-0.0726078	G1G0	0.017817	-0.209587
EC-mature	-0.0941943	-0.097129	G1G0	0.00564693	-0.109071
EC-late	-0.0549361	-0.0270614	G1G0	-0.0390032	0.190026
GC	-0.146223	-0.0760231	G1G0	-0.0318066	-0.119203
TA	0.253434	0.241154	S	0.129029	0.580341
PG-prog	-0.118559	-0.0502984	G1G0	0.0223275	0.064753
CBC2	0.301391	0.109427	S	0.0705747	0.316026
GC	-0.107654	-0.158675	G1G0	-0.0649049	-0.234878
EEC	-0.112416	-0.0871038	G1G0	-0.0544912	0.0623029
CBC1	0.222955	0.0759524	S	-0.028348	-0.0674733
TA	0.350419	0.139039	S	0.00581171	0.387729
CBC1	0.136866	0.0898017	G1G0	-0.0113091	0.0638825
EC-mature	0.0465033	-0.0434962	G1G0	0.00278754	-0.0255317
EC-mature	0.0942631	-0.0394972	G1G0	0.0445847	0.552278
TA	0.226981	0.04634	S	0.105461	0.240732
EC-late	-0.0464043	-0.027397	G1G0	0.0757968	-0.0543639
PG-prog	0.0194173	0.451159	G2M	0.151802	0.45928
EC-mature	0.028838	0.0472026	G1G0	0.0516155	-0.0341169
EEC	-0.0743552	-0.0899413	G1G0	0.0131415	-0.156531
TA	0.257555	-0.0829758	S	0.0958443	0.0457786
CBC2	0.0692656	0.624651	G2M	0.00125451	0.400816
PG-prog	0.455676	0.0782216	S	0.0745025	0.381075
TA	0.0889354	0.260187	G2M	0.0571568	-0.0293269
TA	-0.0809856	0.336193	G2M	0.145318	0.226811
FCC	-0.108839	-0.127072	G1G0	0.0634923	-0.281348
EC-mature	-0.153534	-0.0518899	G1G0	0.0437222	-0.271123
EC-mature	-0.0169851	0.0343739	G1G0	0.0387925	0.292389
TA	0.104228	0.06783	G1G0	0.0297976	0.244162
GC	-0.145538	-0.159212	G1G0	0.0181719	-0.171896
PC	-0.0289305	0.0478689	G1G0	0.0647807	0.277939
EC-mature	0.0414947	0.00466406	G1G0	-0.0505387	-0.0386756
EEC	-0.0959231	0.382086	G2M	0.0569978	0.335701
EC-mature	0.0395249	0.0113066	G1G0	0.134222	-0.0411553
GC	-0.0700648	-0.0764062	G1G0	0.0265268	-0.0985243
EC-mature	0.0279129	-0.0845955	G1G0	0.0382277	-0.179642
EEC	-0.108729	-0.116683	G1G0	0.10177	-0.153671
EC-mature	-0.0347984	0.00773796	G1G0	0.00469695	-0.0341511
TA	-0.0607732	0.496657	G2M	-0.100661	0.131422
PG-prog	0.233186	-0.13311	S	-0.0460834	0.0239877
GC	-0.123554	-0.0403597	G1G0	0.0628214	-0.237585
TA	0.185556	0.051137	G1G0	0.148933	0.162199
PC	-0.0181962	-0.0275685	G1G0	0.105078	-0.144464
PG-prog	-0.0474651	0.235796	G2M	0.0570761	-0.0511155
CBC2	0.474874	0.0646143	S	0.0587724	0.165422
TA	-0.120536	-0.0200069	G1G0	0.0201826	-0.0234659
EC-mature	-0.034151	0.00360747	G1G0	0.00288168	0.295013
EC-mature	0.0327642	0.0540578	G1G0	-0.0698329	-0.0507176
TA	0.382775	0.0714057	S	0.0767698	0.529071
EC-mature	-0.0273964	-0.128237	G1G0	0.053805	0.000207999
EC-mature	-0.147677	-0.147993	G1G0	-0.00680247	-0.114698
GC	-0.0506178	-0.12432	G1G0	0.0331186	-0.121274
GC	-0.0747194	-0.092354	G1G0	-0.0589454	0.0639116
GC	-0.137499	-0.166222	G1G0	-0.0265745	-0.255071
EEC	0.247546	0.00799123	S	-0.0150509	-0.126895
EC-mature	-0.11409	-0.131666	G1G0	0.0379894	-0.115971
GC	-0.0747076	-0.108558	G1G0	0.0758663	-0.0999497
EEC	0.109511	0.00680291	G1G0	0.064256	0.0939128
TA	-0.089962	0.265541	G2M	0.0539693	0.303413
EC-mature	-0.115185	-0.112859	G1G0	0.0527339	-0.247075
EC-mature	0.0370958	-0.0535401	G1G0	0.113356	-0.110197
EC-late	-0.0066883	0.00852315	G1G0	0.0245508	-0.149305
GC	-0.11651	-0.207501	G1G0	-0.0129219	-0.338144
EC-mature	-0.0826471	-0.0697837	G1G0	0.0367951	0.0365563
EC-mature	-0.0330372	-0.0573883	G1G0	-0.0528525	-0.0363176
CBC2	0.274637	0.125054	S	0.0105737	0.000384651
GC	-0.145446	-0.0452296	G1G0	0.0658563	-0.103158
TA	0.044252	0.0444972	G1G0	0.0760319	-0.0482198
TA	-0.116318	0.40196	G2M	0.069769	0.171838
TA	0.0529488	0.286216	G2M	-0.019813	0.641076
TA	0.0365661	0.363179	G2M	-0.0201322	0.243201
TA	0.042963	0.0642763	G1G0	0.0656027	0.0192871
EC-late	-0.0630416	0.05144	G1G0	0.117327	-0.0672216
EC-late	-0.0652912	-0.0709997	G1G0	-0.0830592	-0.107215
EC-mature	0.038212	0.116403	G1G0	0.0619813	-0.0562297
EC-mature	-0.0394493	0.000559757	G1G0	-0.00555431	-0.0492477
TA	0.110109	0.446751	G2M	0.0108756	0.406245
GC	-0.115053	-0.154892	G1G0	0.00494754	-0.246822
EC-late	-0.0124344	0.121018	G1G0	0.0369598	0.164104
EC-mature	-0.0386421	-0.105096	G1G0	0.0660986	-0.121144
EC-mature	-0.0296542	0.01203	G1G0	-0.0565622	0.320909
EC-mature	0.0294781	0.00913243	G1G0	-0.0603813	-0.0366248
GC	-0.0799092	-0.108523	G1G0	0.0236939	-0.135617
CBC2	0.49127	0.0900798	S	0.127506	0.33824
GC	-0.0893026	-0.11315	G1G0	-0.00772454	-0.126168
CBC2	0.360883	0.103368	S	0.0341416	0.0224964
EC-mature	-0.00884721	-0.00902531	G1G0	-0.00550826	-0.0612105
EC-mature	0.0139612	-0.0652897	G1G0	0.0192522	0.223797
CBC2	0.565505	0.299967	S	0.0995496	0.0133735
EEC	-0.0269333	-0.101966	G1G0	-0.0168518	-0.166551
GC	-0.100999	-0.0598536	G1G0	0.133379	0.0672713
CBC2	0.173671	0.0633528	G1G0	0.0243008	0.0722414
EC-mature	0.0205997	-0.0170786	G1G0	-0.0207156	0.55718
EC-mature	0.0309783	0.0516503	G1G0	0.188843	-0.0544874
GC	-0.00815882	-0.121878	G1G0	0.014101	-0.134732
GC	-0.159649	-0.150922	G1G0	-0.0735284	-0.256888
PG-prog	0.0632623	0.43105	G2M	0.0374729	0.537877
TA	0.00655778	0.441541	G2M	0.193252	0.573648
EC-mature	0.0299181	-0.0608857	G1G0	-0.0723157	-0.0455365
EC-mature	-0.152521	-0.131535	G1G0	0.0320777	-0.2433
EC-mature	0.0310355	0.140167	G1G0	-0.0604974	0.515035
TA	-0.116371	0.407493	G2M	0.0766657	0.203919
GC	-0.0253254	-0.0707708	G1G0	-0.00802506	0.163182
EC-mature	0.0142198	0.112547	G1G0	-0.0242334	0.201933
PC	-0.127374	-0.123173	G1G0	-0.0351541	-0.324473
FCC	-0.136497	-0.134408	G1G0	0.0111074	-0.294594
EC-mature	-0.100651	-0.171568	G1G0	-0.0133544	-0.282087
FCC	-0.130496	-0.114748	G1G0	0.0276072	-0.0516385
GC	-0.109505	-0.171431	G1G0	-0.0646185	-0.22907
TA	-0.153431	-0.0421406	G1G0	-0.0582041	-0.178368
PG-prog	-0.0742189	0.316313	G2M	0.0554532	0.283347
TA	0.270396	0.0664266	S	-0.0198099	0.27318
GC	-0.105523	-0.0607037	G1G0	0.0756184	0.0727292
EC-mature	0.120008	0.0734356	G1G0	0.0190411	-0.0373052
TA	-0.0421294	0.437433	G2M	0.0398781	0.583987
GC	-0.118785	-0.113423	G1G0	-0.0316299	-0.204133
GC	-0.138847	-0.175931	G1G0	-0.0132482	-0.291745
EC-mature	-0.135872	-0.082661	G1G0	0.0394185	-0.138011
GC	-0.160544	-0.105789	G1G0	0.0670497	-0.146639
GC	-0.156189	-0.104573	G1G0	-0.11506	-0.295995
GC	-0.126095	-0.167977	G1G0	0.0105975	-0.0964986
PG-prog	0.0736005	0.311815	G2M	-0.0150838	0.0551908
GC	-0.0790138	-0.118318	G1G0	-0.0142656	-0.234686
EC-mature	0.0296665	0.0556048	G1G0	-0.00956667	-0.0370417
EC-mature	0.0175225	0.0898071	G1G0	-0.0231664	0.862995
EEC	-0.0961333	-0.100529	G1G0	0.0199417	-0.113922
EC-mature	-0.0391663	-0.00847492	G1G0	0.108069	0.261561
TA	-0.150735	0.532484	G2M	0.104827	0.391921
FCC	-0.144885	-0.0765953	G1G0	0.00783817	-0.218324
CBC2	0.424065	0.23085	S	0.116397	0.0635825
CBC1	-0.0937559	-0.0795469	G1G0	-0.0798453	0.00603279
EC-mature	-0.0299364	0.139153	G1G0	0.0100017	0.325636
TA	-0.0342886	0.604472	G2M	0.163451	0.437736
TA	-0.0512259	0.448305	G2M	0.117957	0.311774
TA	0.00170744	0.329138	G2M	0.106277	0.187615
GC	-0.077618	-0.15502	G1G0	-0.00787992	-0.273378
PG-prog	0.0120308	0.0341272	G1G0	0.0438275	-0.08059
GC	-0.121188	-0.109436	G1G0	0.0755362	-0.178432
EC-mature	0.0288529	-0.00401035	G1G0	-0.0486088	-0.0402121
EC-mature	-0.0495737	-0.10331	G1G0	-0.0104351	0.0541768
PG-prog	-0.0471199	0.0906214	G1G0	0.0331649	0.147502
EC-late	0.0232272	-0.0477918	G1G0	0.0308953	-0.0548305
FCC	-0.136966	-0.0503315	G1G0	0.0537442	-0.139882
PC	-0.00841162	-0.0413938	G1G0	-0.0239451	-0.0851627
TA	-0.0487847	-0.03633	G1G0	0.00306071	-0.0535265
TA	0.407492	0.0630436	S	0.100452	0.193586
EC-late	-0.134258	-0.10574	G1G0	0.0521405	-0.225841
TA	-0.055914	0.608811	G2M	0.0354012	0.44415
EC-late	-0.0613262	-0.0870872	G1G0	0.0242151	-0.223934
EC-mature	-0.0854741	-0.0882489	G1G0	0.012945	-0.0837941
EC-late	-0.00128265	0.0493248	G1G0	-0.0497466	0.344627
GC	-0.136107	-0.0784893	G1G0	0.0114829	-0.0795927
EC-mature	-0.127622	-0.172509	G1G0	0.0449388	-0.247741
CBC2	0.167655	0.186034	G1G0	-0.0392856	0.343404
GC	-0.127278	-0.00286342	G1G0	-0.0337013	-0.0210381
EC-mature	-0.0395519	-0.0468332	G1G0	-0.0484883	-0.0383296
EC-mature	-0.062635	0.0502225	G1G0	-0.0232064	0.0794098
EC-mature	-0.109729	-0.113585	G1G0	0.0430396	-0.0866321
FCC	0.0278375	-0.0183075	G1G0	0.0703129	0.00957284
EC-mature	-0.0310724	0.08202	G1G0	0.0935048	-0.0317636
EC-mature	0.00959742	-0.0479397	G1G0	0.0450144	0.267119
EC-mature	-0.140097	-0.0671187	G1G0	0.0109915	-0.266443
EC-mature	-0.0249242	0.0795219	G1G0	-0.0559038	-0.0482531
GC	-0.0999875	-0.0949225	G1G0	-0.00317408	-0.165411
EC-late	-0.0161178	0.074099	G1G0	0.0495845	0.136111
TA	0.0740298	0.409982	G2M	0.0840395	0.222334
EC-mature	-0.0240263	-0.0562917	G1G0	-0.0567531	-0.0404842
TA	0.18328	0.284342	G2M	0.0621367	0.653895
FCC	-0.184409	-0.120365	G1G0	0.0459606	-0.374976
GC	-0.0960514	-0.0792072	G1G0	0.12981	-0.274476
GC	-0.137324	-0.118994	G1G0	-0.0229415	-0.140377
EEC	-0.138247	-0.0229656	G1G0	0.187557	-0.217581
EC-mature	-0.113875	-0.0749995	G1G0	0.107973	-0.206543
PG-prog	0.155446	0.565406	G2M	0.0947519	0.68753
FCC	-0.156311	-0.0327137	G1G0	-0.01721	-0.23887
EC-late	0.0302484	-0.0309143	G1G0	-0.070663	0.21594
TA	0.0366856	0.337848	G2M	-0.0105815	0.241901
GC	-0.052444	-0.0684846	G1G0	0.0082341	-0.0764974
PG-prog	0.0575159	-0.00506981	G1G0	-0.00549341	0.4917
EC-mature	-0.153927	-0.0906264	G1G0	-0.0228061	-0.156293
GC	-0.0912586	-0.0926674	G1G0	0.0507062	0.0442493
TA	-0.161096	0.0391238	G1G0	0.0331789	0.0896214
GC	-0.106246	-0.0440229	G1G0	0.0146915	-0.218147
CBC2	-0.00754358	0.48966	G2M	0.000627785	0.553213
EEC	-0.121519	-0.160097	G1G0	0.0618366	-0.31303
TA	0.425621	0.209625	S	-0.0395033	0.412036
EC-mature	-0.0301013	0.0751185	G1G0	0.00362427	-0.0416782
EEC	-0.0521858	-0.0072458	G1G0	0.19109	0.146546
TA	0.222294	0.228267	G2M	-0.122363	0.21814
EC-mature	-0.030982	0.0237877	G1G0	0.101271	-0.0480815
GC	-0.0742722	-0.0671153	G1G0	-0.0195735	-0.18458
TA	0.149689	0.03508	G1G0	-0.00588728	0.340726
TA	-0.0180996	0.0263869	G1G0	0.0971941	0.308136
revSC	-0.13376	-0.122134	G1G0	0.0775649	-0.216454
EC-mature	-0.0160878	0.00728287	G1G0	0.0178528	-0.0419815
EC-mature	-0.0324044	0.0058734	G1G0	0.0574014	-0.0690772
EC-mature	0.0383195	0.0678178	G1G0	-0.0587287	-0.02785
EC-late	0.0742674	-0.0136911	G1G0	0.0943837	0.250453
CBC2	0.0496808	0.340621	G2M	0.0362072	0.0843126
EC-mature	0.00264873	0.0944251	G1G0	0.000923366	0.177471
EEC	-0.127947	-0.145321	G1G0	0.0420605	-0.152625
TA	0.157454	0.224288	G2M	0.0616645	0.542007
EC-late	0.0451467	-0.0344133	G1G0	-0.0354218	0.0960638
PG-prog	-0.0530278	0.0137447	G1G0	0.0215193	0.101357
EC-mature	-0.0715967	-0.0086709	G1G0	0.134661	-0.0892175
EEC	-0.190143	-0.11331	G1G0	0.0259455	-0.301584
EEC	-0.129038	-0.20588	G1G0	0.0475017	-0.188376
EC-mature	0.0487179	0.00682617	G1G0	0.0660322	0.302708
CBC2	0.195718	0.139785	G1G0	0.0325488	0.0217117
TA	0.115884	0.0617603	G1G0	-0.00723231	-0.00853134
EC-mature	-0.0391351	0.00937632	G1G0	0.0111135	-0.0350063
EC-mature	-0.120465	-0.155615	G1G0	0.113623	-0.238365
TA	0.250455	-0.0549102	S	0.0424971	0.0737029
EC-late	0.057141	-0.0380976	G1G0	0.00782836	-0.0586971
TA	0.166421	0.0460296	G1G0	0.0459849	0.13482
EC-late	-0.0604186	-0.0815264	G1G0	-0.0929251	-0.0637257
GC	-0.112508	-0.181428	G1G0	-0.0583828	-0.221255
PC	-0.0807849	-0.154285	G1G0	-0.0242923	0.000629062
TA	-0.0998298	0.259249	G2M	0.0239922	0.290832
GC	-0.0774838	-0.112052	G1G0	-0.0496838	-0.15831
TA	0.142408	0.474725	G2M	0.0381404	0.277401
EC-mature	-0.170277	-0.146304	G1G0	0.0259122	-0.241868
EC-late	-0.115109	-0.0879293	G1G0	-0.0048062	-0.0523227
TA	0.000972415	0.342391	G2M	0.0464551	0.310455
GC	-0.154929	-0.135731	G1G0	-0.0777018	-0.219245
TA	0.248183	0.19551	S	0.0520573	0.331352
CBC2	0.402981	0.115137	S	-0.0192233	0.223866
EEC	-0.0841896	-0.0807667	G1G0	0.0301614	-0.214697
CBC2	0.297864	0.202614	S	0.0945645	0.402706
GC	-0.0564448	-0.148477	G1G0	-0.0628029	-0.267151
EC-mature	-0.108048	-0.0411256	G1G0	-0.0441431	-0.146209
GC	-0.0519112	-0.019239	G1G0	0.0655262	-0.185378
TA	0.112876	0.0322309	G1G0	-0.0219106	0.0462851
PG-prog	0.195032	-0.0441792	G1G0	0.0146331	-0.124027
EC-mature	-0.0258319	-0.0481263	G1G0	0.0827679	-0.0438794
EC-mature	-0.0397825	0.0170357	G1G0	-0.0307736	-0.0536974
GC	0.00438379	-0.0732896	G1G0	0.149692	-0.160325
TA	0.0274028	-0.0675362	G1G0	0.0170511	-0.127016
EC-mature	-0.109201	-0.1196	G1G0	0.0342466	-0.263667
EC-mature	0.00954566	0.0755262	G1G0	-0.018034	0.209818
TA	0.138339	0.0086945	G1G0	-0.01972	0.103373
EC-mature	-0.0336566	0.0361823	G1G0	-0.0187561	-0.0367329
CBC1	0.108713	0.0544507	G1G0	0.100071	-0.0581053
PG-prog	0.0837436	0.534966	G2M	0.0152262	0.277968
EC-mature	-0.0376181	-0.0152485	G1G0	0.0406748	-0.0461063
TA	0.00767075	0.468463	G2M	0.107737	0.158849
CBC2	0.458037	-0.0137784	S	0.0414388	0.216718
TA	-0.130306	0.42928	G2M	0.0463758	0.508028
PG-prog	-0.0900618	0.462262	G2M	0.0137447	0.378721
PG-prog	-0.0688344	0.184312	G1G0	-0.000118287	-0.0668639
EC-mature	-0.0326891	0.0549819	G1G0	0.0596074	0.289352
PC	-0.0307672	0.00508075	G1G0	-0.0107637	-0.051727
TA	-0.0114229	0.125811	G1G0	-0.0166616	0.376994
TA	0.126136	0.273381	G2M	-0.00166691	0.258096
TA	0.124961	0.15072	G1G0	0.0198494	-0.00154886
EC-late	-0.0573167	-0.0309623	G1G0	-0.0217724	0.188463
PG-prog	-0.157297	0.455487	G2M	-0.010404	0.300238
TA	0.369865	0.0961146	S	-0.00912533	0.471813
TA	0.360256	-0.0207534	S	0.039876	0.230119
EC-mature	-0.0325873	0.0147376	G1G0	0.00602249	-0.0143656
GC	-0.083897	-0.033123	G1G0	-0.0359553	-0.296132
EC-mature	-0.00755028	0.00255569	G1G0	0.0476644	-0.12591
GC	-0.0791094	-0.0728011	G1G0	-0.0562608	-0.251916
CBC2	0.0080693	0.29835	G2M	0.0655953	0.0823852
EC-mature	-0.0941369	-0.113178	G1G0	-0.0411403	-0.291501
TA	0.148575	0.425233	G2M	0.175727	0.607265
TA	0.0286697	0.483521	G2M	0.0949248	0.39361
EC-mature	-0.0974932	-0.0946821	G1G0	-0.0646645	0.0534324
EC-mature	0.0209144	0.109229	G1G0	-0.0176488	0.0617615
GC	-0.0598576	-0.16775	G1G0	0.0696992	-0.178367
CBC2	0.131792	0.378221	G2M	0.131746	0.252786
EC-mature	0.0840233	0.0804646	G1G0	-0.0601371	-0.0454189
EC-late	-0.00741295	-0.0616397	G1G0	0.032023	0.0533456
CBC2	-0.00445968	0.0829732	G1G0	0.0245217	0.108961
EC-mature	-0.0551044	-0.0784214	G1G0	-0.032376	-0.0443058
TA	-0.0807245	0.0603559	G1G0	0.116691	-0.0162518
EC-mature	-0.0465764	-0.0672627	G1G0	0.0435287	-0.243071
EC-mature	0.0576926	0.130333	G1G0	0.0834869	0.759076
EC-mature	0.0167095	-0.0148007	G1G0	-0.0197803	0.223743
EC-mature	-0.0434561	-0.00442906	G1G0	-0.0591056	-0.0555639
TA	-0.0884564	0.052258	G1G0	-0.0282398	-0.104001
GC	-0.110336	-0.160161	G1G0	0.0565803	-0.0816256
PG-prog	0.106872	0.5092	G2M	0.0677978	0.451324
PG-prog	-0.00870656	-0.0860463	G1G0	-0.014984	0.158054
GC	-0.100826	-0.146214	G1G0	-0.000689555	-0.171094
TA	-0.0417762	0.270474	G2M	0.0460877	0.0860532
TA	-0.00274625	0.0195008	G1G0	-0.11776	-0.0535236
TA	0.0473249	0.558996	G2M	0.0238879	0.225408
TA	-0.108766	-0.164944	G1G0	0.0626254	-0.317996
EC-mature	-0.159187	-0.104368	G1G0	-0.0645879	-0.313931
TA	0.226196	0.0875789	S	0.0102386	0.445634
EC-mature	0.00917769	0.0387395	G1G0	0.054387	0.102122
PC	-0.0324962	0.0577936	G1G0	0.00619586	-0.0167674
EEC	-0.156404	-0.11588	G1G0	0.0911086	-0.0938593
EC-mature	-0.0276285	0.0724787	G1G0	0.0178448	-0.0491926
CBC1	0.307828	0.000274101	S	0.0440142	0.0842156
GC	-0.171622	-0.154209	G1G0	0.0193949	-0.290556
GC	-0.0940026	-0.122871	G1G0	0.0601114	-0.153411
CBC2	0.426423	0.266725	S	-0.0131561	0.338711
EC-mature	-0.0477733	0.0454405	G1G0	-0.0720542	-0.0455565
TA	-0.0498325	0.224586	G2M	0.10872	-0.107694
EC-mature	0.0241211	0.112972	G1G0	0.215185	-0.032086
EC-mature	-0.114528	-0.0766607	G1G0	-0.0531912	-0.282483
GC	-0.128104	-0.0932612	G1G0	0.0700586	-0.178433
PG-prog	-0.122568	-0.153644	G1G0	-0.00113994	-0.187188
GC	-0.172023	-0.0615766	G1G0	0.0363708	-0.166221
CBC2	0.249737	0.0183229	S	0.0527067	-0.0312315
EC-mature	-0.127786	-0.127927	G1G0	0.00629526	-0.255865
EC-mature	-0.164009	-0.142733	G1G0	0.0280019	-0.180499
EEC	-0.146509	-0.132388	G1G0	0.00936202	-0.275042
GC	-0.0990696	-0.0623647	G1G0	-0.0229774	-0.150146
TA	0.179145	-0.111814	G1G0	0.0458777	0.272469
TA	0.0337679	0.0285335	G1G0	-0.0642385	0.0227489
TA	-0.127781	-0.00425417	G1G0	0.0681074	-0.044149
TA	-0.0695203	0.165765	G1G0	0.106597	0.25464
TA	0.292398	-0.052791	S	0.0762354	0.73043
EC-mature	-0.148518	-0.064567	G1G0	-0.0165329	-0.22503
CBC2	0.210732	0.32484	G2M	0.00677869	0.47283
EC-late	-0.0926677	-0.085333	G1G0	-0.0562924	-0.138624
EEC	-0.159966	-0.190921	G1G0	0.01584	-0.273027
EC-mature	-0.100435	-0.0802223	G1G0	0.0103762	-0.142412
EC-mature	-0.13843	-0.102707	G1G0	0.0599712	-0.236496
TA	0.197511	0.44004	G2M	0.109104	0.54865
CBC1	0.298733	0.0143714	S	-0.0482535	0.370067
EC-mature	-0.0428651	0.0232566	G1G0	0.0772548	0.00483459
EC-mature	-0.106319	-0.0420689	G1G0	-0.0288914	-0.198278
CBC2	0.0837789	0.200296	G2M	-0.00331385	0.492485
TA	-0.0118544	0.472897	G2M	0.0584181	0.336087
EC-mature	0.0229045	-0.0459394	G1G0	-0.0633658	-0.0384318
TA	-0.106284	-0.0869151	G1G0	-0.0110184	-0.166675
CBC1	-0.0942253	-0.067689	G1G0	-0.0729987	-0.234063
TA	0.235252	0.270593	G2M	-0.00319454	0.350163
TA	-0.0270313	0.360426	G2M	0.0128606	0.100027
EEC	-0.0627788	-0.146406	G1G0	-0.0244605	-0.0744663
EC-mature	-0.104037	-0.130375	G1G0	0.041042	-0.0658872
GC	-0.0468937	-0.116915	G1G0	0.055565	-0.185872
EC-late	-0.0316685	0.122712	G1G0	-0.0597167	0.290156
TA	0.166143	0.48907	G2M	0.0112026	0.443871
PC	-0.0459352	0.108483	G1G0	-0.0282563	0.184173
FCC	-0.073505	-0.138514	G1G0	0.154114	-0.0851568
TA	0.112647	0.352963	G2M	0.028861	0.638803
TA	0.0113815	0.161793	G1G0	0.0734711	0.340458
EC-mature	-0.0402011	0.0565965	G1G0	0.0597357	0.427225
EEC	-0.107668	-0.0033806	G1G0	0.0803851	-0.203857
EC-mature	-0.0409578	0.164651	G1G0	-0.0288748	-0.0643975
EC-mature	-0.0946433	-0.165117	G1G0	0.0208552	-0.198637
EC-mature	-0.0583138	0.0137799	G1G0	-0.0966308	-0.0913827
GC	-0.137358	-0.111433	G1G0	0.0605052	-0.149841
PG-prog	-0.131927	0.370864	G2M	0.176455	0.391103
EC-mature	-0.0364677	-0.0417732	G1G0	0.0872006	-0.0508475
TA	-0.0961923	-0.130811	G1G0	0.0808447	-0.118903
GC	-0.122961	-0.1288	G1G0	-0.093117	-0.285184
EC-mature	-0.0475462	-0.11853	G1G0	0.0117354	-0.072875
GC	0.00397972	-0.0443302	G1G0	0.00626763	0.102088
EC-mature	-0.109613	-0.110619	G1G0	0.0418623	-0.109601
PG-prog	-0.0899711	-0.0824735	G1G0	-0.0786411	-0.215234
EC-mature	-0.0339428	0.00622344	G1G0	-0.0673415	-0.0409811
GC	-0.155464	-0.208564	G1G0	0.0264679	-0.299603
TA	0.418415	0.0885108	S	-0.0736063	0.253878
TA	-0.0144897	0.0654178	G1G0	-0.0624754	0.074781
CBC1	-0.0557217	0.0152183	G1G0	0.0103335	0.151034
FCC	-0.102225	-0.0867447	G1G0	-0.0961501	-0.238041
EC-late	-0.0250527	0.272391	G2M	0.0300788	0.126256
TA	-0.159307	0.757727	G2M	-0.00974078	0.656197
EC-mature	-0.0657691	-0.0626696	G1G0	0.0248498	0.33301
EC-mature	-0.0931026	-0.11396	G1G0	0.0316181	-0.106879
TA	0.0752459	0.394413	G2M	0.189419	0.653215
EC-mature	-0.128792	-0.167407	G1G0	0.0414104	-0.180567
TA	-0.0465339	-0.0977827	G1G0	0.00363932	-0.21953
GC	-0.135466	-0.118755	G1G0	0.00908334	-0.121894
CBC1	0.363612	0.122477	S	0.0942492	0.464615
TA	0.201452	0.499634	G2M	0.0546994	0.463776
EC-mature	-0.107745	-0.0854024	G1G0	-0.06126	-0.206684
EC-mature	-0.125571	-0.0868084	G1G0	-0.0423048	-0.234148
PG-prog	-0.140597	0.300942	G2M	0.0742928	0.159192
EC-late	0.0308778	0.208849	G2M	0.136372	0.167099
EC-mature	-0.130381	-0.173149	G1G0	-0.004763	-0.25274
EC-late	0.130744	0.0276323	G1G0	0.15514	-0.0728607
EC-mature	0.00106235	-0.0776054	G1G0	-0.0330668	-0.0475121
EC-mature	-0.107829	-0.0990711	G1G0	-0.000485457	-0.142283
CBC1	0.282523	-0.0514148	S	-0.00571373	-0.314866
CBC2	0.149887	0.243853	G2M	0.0693909	0.370639
GC	-0.159472	-0.0661583	G1G0	0.0806947	-0.00230634
TA	-0.0163753	0.52779	G2M	0.172438	0.454462
GC	-0.110336	-0.0981315	G1G0	-0.018246	-0.27574
EC-mature	-0.0680718	-0.127951	G1G0	0.045401	-0.296693
TA	0.211667	0.233652	G2M	0.0525572	0.170895
EEC	-0.0692646	-0.201309	G1G0	0.0585476	-0.318374
GC	-0.084393	-0.160001	G1G0	-0.0619633	-0.230119
GC	-0.0997645	-0.0415727	G1G0	-0.0462657	-0.185923
EC-mature	-0.15441	-0.154351	G1G0	0.0598861	-0.25374
TA	0.17725	0.0470023	G1G0	-0.0103123	0.0442092
TA	0.196454	-0.0345424	G1G0	0.0375228	0.136694
TA	-0.0831882	0.22954	G2M	0.031011	0.404116
TA	0.332209	-0.0342664	S	0.0768003	0.059176
GC	-0.051514	-0.0176985	G1G0	0.0475044	-0.0354981
CBC2	0.259027	0.2496	S	-0.00744963	0.0964579
EC-mature	-0.141293	-0.142934	G1G0	0.00901873	-0.242977
GC	-0.0531156	-0.0320081	G1G0	0.0101236	0.300077
EC-late	-0.02214	-0.105538	G1G0	0.0153996	-0.115289
EEC	0.0592891	-0.0427003	G1G0	-0.0261427	-0.15576
FCC	-0.091572	-0.0366137	G1G0	0.0201971	-0.129624
EC-mature	-0.0338119	0.0143574	G1G0	0.00575294	-0.0372783
CBC2	0.0767404	0.341236	G2M	0.0913867	0.468344
EC-mature	-0.0912216	-0.090291	G1G0	-0.0284653	-0.234193
GC	-0.154682	-0.15955	G1G0	-0.0136937	-0.250052
EC-late	0.0199544	-0.0321252	G1G0	-0.0255282	-0.0635343
EC-mature	-0.0372323	-0.0584534	G1G0	-0.0075342	-0.0392732
TA	-0.0548166	0.392303	G2M	0.153544	0.224
EC-mature	-0.136437	-0.131449	G1G0	0.0803681	-0.177426
EC-mature	-0.0251307	0.13093	G1G0	0.0157977	-0.0350068
FCC	-0.0927596	-0.122131	G1G0	0.0348954	-0.228086
EC-mature	0.024722	-0.0156946	G1G0	-0.0736861	0.209684
TA	0.513369	0.052855	S	0.16228	0.757211
GC	-0.146934	-0.0310438	G1G0	-0.0620751	-0.121936
EC-late	-0.0634849	-0.0182745	G1G0	-0.0600001	0.118854
CBC2	0.095506	0.258931	G2M	0.104998	0.15728
EEC	-0.117818	-0.181883	G1G0	-0.0151769	-0.277699
PG-prog	0.152289	0.0119357	G1G0	0.0931165	0.21097
TA	0.34144	0.00696493	S	0.0659074	0.00737077
TA	0.136698	-0.129118	G1G0	0.0952298	-0.175458
GC	-0.120205	-0.14447	G1G0	0.0357406	-0.264701
EEC	-0.152476	-0.10089	G1G0	-0.0207081	-0.271596
EEC	-0.139299	-0.175548	G1G0	-0.0564031	-0.167572
TA	0.0310448	0.366805	G2M	0.0525129	0.0817561
EC-mature	0.019495	-0.0162164	G1G0	-0.0179072	0.246877
TA	0.0186425	0.514579	G2M	-0.000423064	0.551213
GC	-0.169678	-0.104507	G1G0	0.0282361	-0.291576
EEC	-0.15347	-0.0342515	G1G0	0.0115051	-0.00149953
EC-mature	0.0409675	0.0123572	G1G0	-0.000395082	0.302366
EC-mature	-0.0406772	0.0848282	G1G0	-0.0806689	-0.0290343
TA	0.20081	0.341082	G2M	0.0293747	0.231805
GC	-0.0639636	-0.120993	G1G0	-0.0723528	-0.128709
EEC	-0.0906	-0.0970918	G1G0	-0.019722	-0.0774324
GC	0.00923187	-0.0530529	G1G0	-0.00878896	-0.204951
TA	0.44277	0.118267	S	0.0474722	0.438022
GC	-0.0952178	-0.0589678	G1G0	0.0260245	-0.0961574
TA	-0.0738754	0.59168	G2M	0.0695891	0.329694
EC-mature	0.00364608	0.0525523	G1G0	-0.0320016	-0.057835
TA	0.318131	0.135105	S	0.103088	0.288284
PG-prog	-0.0865815	0.569791	G2M	0.0819651	0.452415
EC-late	-0.0529861	-0.00711686	G1G0	0.0352396	0.312594
EC-mature	-0.0358229	0.0274797	G1G0	0.0156486	-0.0158075
EC-mature	0.0295719	0.0514677	G1G0	-0.0600629	-0.0387662
EC-late	-0.122083	-0.0499661	G1G0	0.102231	-0.0202118
EEC	-0.0742128	-0.134302	G1G0	-0.0378628	-0.203983
EC-mature	-0.0243776	-0.0564115	G1G0	-0.0173388	-0.1086
EC-mature	-0.0836282	-0.132308	G1G0	-0.0893193	-0.122978
EC-mature	-0.131232	-0.134122	G1G0	0.106187	-0.296295
TA	-0.0382245	-0.0404602	G1G0	0.068236	-0.155446
EC-mature	0.0149337	-0.0174374	G1G0	-0.0712508	-0.0605528
EC-mature	-0.129876	-0.106825	G1G0	0.00642796	-0.140356
EEC	-0.0685765	-0.066091	G1G0	-0.0681207	-0.0110949
GC	-0.0468735	-0.149529	G1G0	0.0610592	-0.202442
EC-late	-0.0605113	0.0232402	G1G0	-0.0265915	-0.093714
TA	-0.0806532	-0.0673723	G1G0	-0.045326	-0.169765
EC-mature	0.0264543	-0.00341925	G1G0	-0.0125491	-0.0523132
EC-mature	-0.163281	-0.150149	G1G0	-0.0237504	-0.236948
GC	0.046708	-0.0666512	G1G0	-0.0343195	-0.13505
TA	-0.0610341	0.465632	G2M	0.182121	0.214187
EEC	-0.125095	-0.0979143	G1G0	-0.0462406	-0.0732072
EC-mature	-0.0837741	-0.156562	G1G0	0.0264214	-0.133403
PG-prog	0.166231	-0.117961	G1G0	0.123377	-0.144507
EEC	-0.130685	-0.147196	G1G0	-0.0749537	-0.200118
EC-mature	0.038375	-0.136956	G1G0	-0.0625092	0.14736
EC-mature	0.106784	-0.0509621	G1G0	-0.0538615	-0.0692055
EC-late	-0.0574519	0.0220979	G1G0	0.0341465	0.00344513
GC	-0.0935454	-0.113033	G1G0	0.0208032	-0.0962044
TA	-0.0764933	-0.116713	G1G0	0.00326462	-0.257261
TA	-0.0200436	0.507038	G2M	0.00370913	0.803276
EC-mature	0.0030804	0.104599	G1G0	-0.0342463	-0.115999
TA	0.110998	0.326712	G2M	0.0552857	0.313553
GC	-0.12173	-0.118258	G1G0	0.0168066	-0.0394039
EC-late	-0.0615533	-0.0377451	G1G0	0.0442672	-0.0832567
TA	0.209678	0.111771	S	0.0103856	0.470986
PC	-0.028889	0.00828063	G1G0	-0.0653903	-0.0513167
TA	0.153071	0.0714702	G1G0	-0.0397141	0.187529
EC-mature	-0.104331	-0.117228	G1G0	0.077337	-0.0989519
EC-mature	0.00337916	0.0278501	G1G0	-0.0226408	-0.0506023
EC-late	-0.0660214	-0.0416686	G1G0	-0.00495579	-0.118941
EEC	-0.167244	-0.104261	G1G0	-0.0141239	-0.276828
EC-mature	-0.162478	-0.194423	G1G0	0.00694251	-0.198616
TA	0.278188	0.0335575	S	0.0318514	0.142736
EEC	-0.103733	-0.0720422	G1G0	0.00664358	-0.232472
TA	0.35153	0.185568	S	0.11208	0.0986896
EC-mature	0.0504821	-0.0357885	G1G0	-0.0616405	-0.0386574
TA	0.113477	0.343681	G2M	0.133008	0.134858
GC	-0.100565	-0.0854921	G1G0	0.000694622	-0.0610561
EC-mature	-0.048724	0.0858537	G1G0	0.0380153	0.251778
TA	0.00568148	-0.0934974	G1G0	0.0321102	-0.0881423
TA	0.0485643	0.467535	G2M	0.0466542	0.474643
CBC2	0.172911	0.210005	G2M	0.124849	0.518193
CBC2	0.473274	0.109817	S	0.0172252	0.455005
TA	-0.0397317	0.438512	G2M	0.0715353	0.149594
EC-mature	0.12389	-0.0284686	G1G0	-0.0301427	0.223649
EC-mature	0.0406931	0.000690576	G1G0	0.0662861	-0.0382472
EC-mature	-0.125186	-0.00715695	G1G0	-0.00668873	-0.230415
EEC	-0.0880579	-0.190893	G1G0	0.0707785	-0.0441916
GC	-0.10971	-0.0664844	G1G0	-0.0249468	-0.280618
EC-mature	-0.0391475	0.0281233	G1G0	-0.0829483	-0.0352182
EC-mature	-0.0591849	-0.0396997	G1G0	0.0124509	-0.0691989
EC-mature	-0.0375878	-0.0796705	G1G0	-0.0181491	-0.159641
EEC	-0.143392	-0.169768	G1G0	-0.0672041	-0.291476
EC-mature	-0.109175	-0.180199	G1G0	0.0334198	-0.220695
TA	0.0515249	0.0504943	G1G0	-0.102112	0.0698027
TA	-0.0636914	0.377846	G2M	0.0166625	0.206804
EC-mature	-0.0344974	0.0807736	G1G0	-0.0587204	-0.0446694
TA	-0.0802348	0.368261	G2M	0.0246158	0.265736
GC	-0.0532976	-0.118766	G1G0	-0.0340325	-0.101212
CBC2	0.242831	0.0311288	S	0.14188	0.163
EC-mature	-0.0255882	-0.135954	G1G0	0.0170563	-0.0901964
EC-mature	-0.0530982	-0.07441	G1G0	-0.0414072	-0.0699682
CBC2	0.423366	0.14498	S	0.0399244	0.357338
EC-mature	-0.131375	-0.0507844	G1G0	-0.0643998	-0.0395524
EEC	-0.136904	-0.0687907	G1G0	-0.0716892	-0.134119
EC-mature	-0.0832293	-0.107441	G1G0	-0.0492215	-0.156485
EC-late	-0.123648	-0.106072	G1G0	-0.00316652	-0.213706
EC-mature	0.0494813	0.0147739	G1G0	-0.0570373	-0.023632
TA	0.197243	0.0956122	G1G0	-0.00141379	0.393378
CBC2	0.261081	0.17978	S	0.0116341	0.344186
EEC	-0.190694	-0.045448	G1G0	-0.0156476	-0.170995
GC	-0.158774	-0.0449915	G1G0	-0.0267819	-0.116322
GC	-0.147124	-0.13356	G1G0	0.075156	-0.248271
EC-mature	-0.0545516	-0.0770487	G1G0	0.0131587	-0.220199
EC-late	-0.0512599	-0.0174113	G1G0	-0.0236457	-0.0790145
EC-mature	0.0204208	0.039037	G1G0	0.134999	-0.040726
EC-mature	-0.0308274	0.0803227	G1G0	0.0788112	0.302555
TA	0.00265677	-0.115012	G1G0	0.154477	-0.092843
CBC2	-0.0291454	0.285263	G2M	0.0255749	0.180222
TA	0.290136	0.138961	S	0.0442835	0.301318
GC	-0.0811153	-0.104158	G1G0	-0.0275355	-0.093369
PG-prog	0.0789611	0.115043	G1G0	0.013232	0.547025
CBC2	0.0989946	0.193203	G1G0	0.112133	0.197689
EC-mature	-0.040739	-0.0582109	G1G0	-0.00971969	-0.0421387
EC-mature	-0.0675774	-0.136735	G1G0	-0.00126396	-0.172366
GC	-0.122567	-0.14205	G1G0	0.0397599	-0.226827
TA	0.0312517	0.505489	G2M	0.039619	0.512076
GC	-0.0527509	0.0811894	G1G0	0.116482	0.261251
TA	-0.0538239	-0.0796389	G1G0	-0.0652777	0.0669847
PG-prog	0.158427	0.152137	G1G0	-0.0291093	0.089877
PC	0.00775341	0.151972	G1G0	0.00770321	0.207353
TA	-0.0479558	0.00416019	G1G0	0.0209694	0.0665886
PG-prog	-0.0919637	-0.0191274	G1G0	-0.000308013	0.00233808
FCC	-0.136759	-0.14259	G1G0	-0.00876726	-0.170199
FCC	-0.0865526	0.0652568	G1G0	0.0757549	-0.0850857
PG-prog	0.0541004	-0.0626886	G1G0	-0.0164944	-0.07575
TA	0.211211	0.0817053	S	0.0568238	0.197058
GC	0.00873635	-0.0596729	G1G0	0.0272364	-0.0574098
TA	0.26339	0.123607	S	-0.0402263	-0.000729652
TA	0.0241175	0.211138	G2M	-0.00597937	0.339129
PG-prog	-0.0628555	-0.129748	G1G0	0.00324219	-0.0803869
EEC	0.0432114	-0.111273	G1G0	-0.0168813	0.0252498
EC-mature	-0.13768	-0.0590213	G1G0	0.0359524	-0.196148
EC-mature	-0.0306494	0.0302821	G1G0	-0.0702377	0.21917
CBC2	-0.0143708	0.398665	G2M	0.00555564	0.355282
GC	-0.095869	-0.0676935	G1G0	-0.109589	-0.213002
EC-mature	-0.153978	-0.164866	G1G0	-0.0224795	-0.197569
EC-mature	-0.0784838	-0.0556283	G1G0	-0.0505021	0.00257641
TA	-0.0436382	0.372065	G2M	0.055552	0.0531943
GC	-0.149504	-0.0869899	G1G0	-0.10238	-0.259658
CBC2	0.175399	0.188154	G1G0	0.00146093	0.0141346
EC-mature	-0.175145	-0.0736868	G1G0	0.0475663	-0.0927363
FCC	-0.110914	-0.0857517	G1G0	0.122884	-0.173305
TA	0.128551	0.358741	G2M	0.0377872	0.429545
EC-mature	-0.092091	-0.0893044	G1G0	-0.0394718	-0.23339
GC	-0.126981	-0.104235	G1G0	-0.0137655	-0.144629
EC-mature	-0.112275	-0.116445	G1G0	0.0257514	-0.260193
TA	-0.0649421	0.549545	G2M	0.0330782	0.301482
GC	-0.150469	-0.139233	G1G0	0.0523914	-0.265267
TA	0.208185	0.20401	S	0.0324058	0.642517
EC-mature	-0.0909341	-0.0833599	G1G0	0.0543053	-0.134187
TA	0.381244	0.0754852	S	0.12559	0.194081
EC-mature	-0.0345566	-0.15487	G1G0	0.0588251	-0.150626
EC-mature	0.0225317	-0.00879433	G1G0	-0.0637737	-0.0783628
EC-mature	-0.039781	0.0788323	G1G0	0.010745	-0.0482876
GC	-0.155929	-0.1215	G1G0	0.0282979	-0.197735
TA	-0.0735399	0.464979	G2M	0.0617846	0.341228
GC	-0.175345	-0.125039	G1G0	0.00995762	-0.232165
CBC2	0.00585182	0.478669	G2M	0.105104	0.17336
EEC	0.0273012	-0.159793	G1G0	-0.00216577	-0.142189
EC-mature	-0.086786	-0.090943	G1G0	0.0692475	-0.142253
TA	-0.0182806	0.0439658	G1G0	0.0486648	0.0572625
TA	-0.0423565	0.397367	G2M	0.114512	0.0568093
GC	-0.145154	-0.111059	G1G0	-0.0481683	-0.1616
EC-mature	-0.0475604	-0.0702576	G1G0	-0.0394787	-0.0935716
PC	-0.16972	-0.0535622	G1G0	-0.0171208	-0.182313
EC-mature	-0.0349992	-0.0170443	G1G0	-0.0692939	-0.0533906
GC	-0.0527278	-0.00794643	G1G0	-0.0167642	-0.0748716
CBC1	0.0360976	-0.0209404	G1G0	0.134628	-0.147781
EC-mature	-0.0383409	0.000316844	G1G0	-0.0641452	-0.0634649
TA	0.0441566	-0.0322571	G1G0	0.0465883	0.307474
PG-prog	0.253308	0.261216	G2M	0.0569181	0.862255
CBC2	-0.06803	0.587284	G2M	0.0218459	0.58753
EC-mature	-0.0985908	-0.0537742	G1G0	-0.0163726	-0.0176905
GC	-0.0110976	-0.0420628	G1G0	-0.0426603	0.181363
TA	-0.0490855	0.606421	G2M	0.00810489	0.0930534
EC-mature	-0.155792	-0.1311	G1G0	0.0970829	-0.251832
TA	0.349381	0.024005	S	0.0578216	0.232008
TA	0.256453	0.200023	S	0.215803	0.401231
TA	-0.107305	0.00960554	G1G0	0.0552946	-0.104888
PC	-0.0388149	-0.0157692	G1G0	0.0721936	-0.105377
TA	0.0368682	-0.0277199	G1G0	-0.00569651	-0.0558232
TA	-0.0763806	0.509335	G2M	0.0591831	0.345828
TA	0.260901	0.0602886	S	0.139881	0.271705
TA	0.349838	0.0423424	S	0.074387	0.503447
EC-mature	-0.0978667	-0.130377	G1G0	-0.0360282	-0.254937
TA	-0.0719598	0.422184	G2M	0.0363256	0.394945
CBC2	0.186125	0.106582	G1G0	0.0797229	0.164687
EC-mature	0.0492638	0.0656348	G1G0	-0.0490488	-0.0515253
GC	-0.00809895	-0.124276	G1G0	-0.060742	-0.25242
EC-mature	-0.0495944	0.048239	G1G0	0.191751	-0.0691444
PG-prog	0.0970423	0.125932	G1G0	0.0285269	0.145766
GC	-0.0997525	-0.109589	G1G0	0.0125593	-0.124368
TA	0.120487	0.116337	G1G0	0.101456	0.115507
GC	-0.0415208	-0.0508606	G1G0	-0.0753579	-0.0734023
EC-mature	0.0381896	0.00376323	G1G0	-0.00124112	0.132064
EEC	-0.133238	-0.117515	G1G0	0.0677037	-0.205608
EC-mature	-0.062694	-0.122364	G1G0	0.00283146	-0.253474
PC	-0.034472	-0.0586078	G1G0	0.0583395	-0.0267033
GC	-0.0814532	-0.0759829	G1G0	0.0750381	-0.222477
EC-mature	-0.0609918	-0.0375485	G1G0	0.048417	-0.0699788
EC-mature	-0.034325	0.047896	G1G0	0.0684738	-0.0451777
TA	-0.0790107	-0.0620085	G1G0	-0.0569486	-0.226585
TA	-0.0949538	0.753507	G2M	0.0683053	0.834106
PG-prog	-0.0349662	-0.140497	G1G0	0.0133163	-0.183885
GC	-0.0970767	-0.144659	G1G0	-0.0638143	-0.34627
EC-mature	-0.0934317	-0.131525	G1G0	0.0550333	-0.19919
CBC2	0.0911132	0.418101	G2M	0.0306321	0.365103
EEC	-0.13923	-0.192422	G1G0	0.0449865	-0.288396
TA	0.441675	-0.0466798	S	0.0316115	0.107617
EC-mature	-0.0236327	0.0819933	G1G0	-0.0448529	-0.036424
EC-late	-0.0523412	-0.042391	G1G0	-0.00945767	-0.0678048
GC	-0.165087	-0.123625	G1G0	0.0150351	-0.29184
GC	-0.139871	-0.15946	G1G0	0.0642099	-0.26161
TA	-0.0324288	0.380129	G2M	-0.000854446	-0.0104424
EC-mature	0.0324158	0.00556207	G1G0	0.068988	-0.047561
PC	-0.0208084	-0.0595896	G1G0	0.0703671	-0.098749
EC-mature	0.0152201	-0.0612615	G1G0	0.0264242	-0.0529112
EC-late	0.0118355	0.120107	G1G0	0.0386361	-0.0929748
GC	-0.000128351	-0.0922858	G1G0	0.0273052	-0.0467357
GC	-0.105692	-0.131083	G1G0	-0.0760668	-0.267927
EC-mature	0.0181773	0.0397481	G1G0	0.0386812	-0.0651838
TA	0.0248152	0.0916207	G1G0	-0.0501043	-0.212777
EC-mature	-0.0374289	0.00283409	G1G0	0.00426562	-0.0644204
EEC	-0.138493	-0.123795	G1G0	0.0373592	-0.154823
GC	-0.154478	-0.133027	G1G0	0.0138975	-0.0768338
EC-late	0.0433938	0.0184795	G1G0	-0.0184784	0.159368
EC-mature	-0.0617283	-0.0831763	G1G0	-0.0124466	-0.0701778
EC-late	-0.0844265	0.0237389	G1G0	-0.0433868	0.0309765
EC-late	-0.0529867	0.0894635	G1G0	0.0191097	0.170804
TA	0.0374552	0.231025	G2M	0.109931	0.0439345
EC-mature	-0.0359632	0.0598097	G1G0	0.000309199	-0.0395093
TA	-0.00559057	0.0835623	G1G0	0.0823553	0.646314
CBC1	0.31219	-0.0923316	S	0.0345931	-0.084082
FCC	0.0992669	-0.0713251	G1G0	-0.0389006	0.0388614
TA	-0.119786	-0.0555937	G1G0	0.060638	-0.325495
EC-mature	-0.136397	-0.143189	G1G0	-0.0302115	-0.276928
TA	0.24179	0.287414	G2M	0.00286832	0.0987587
TA	0.261585	-0.0308679	S	0.0691957	-0.045976
TA	0.0544101	0.460597	G2M	0.00700445	0.285816
TA	0.0470339	0.0349856	G1G0	0.000628083	0.160892
TA	0.20761	0.450227	G2M	0.0754436	0.395766
EC-late	0.0113589	0.0244783	G1G0	-0.0268226	0.241916
TA	0.0299673	0.403993	G2M	0.0759652	0.525022
EC-mature	-0.0483719	0.0657238	G1G0	-0.025882	-0.0812411
EC-mature	-0.0393061	0.0770278	G1G0	0.0158416	-0.0312508
EC-late	0.0256714	0.0421036	G1G0	-0.0224175	0.136195
CBC2	0.0275258	0.201187	G2M	-0.0617224	0.308483
PG-prog	0.141587	0.021337	G1G0	0.144153	0.217099
EC-mature	-0.126169	-0.143989	G1G0	-0.0442068	-0.265925
EC-mature	-0.0433733	0.0473421	G1G0	-0.0740448	-0.0493207
FCC	-0.117433	-0.127525	G1G0	-0.0542309	-0.176977
GC	0.0270115	0.178385	G1G0	0.105637	0.0643881
TA	-0.083163	-0.0914141	G1G0	0.0552241	-0.232077
EC-mature	0.0241168	0.10025	G1G0	0.0523484	0.242598
EC-mature	-0.125962	-0.13886	G1G0	0.0721012	-0.167282
EC-mature	-0.0836427	-0.156015	G1G0	-0.0555173	-0.151799
TA	-0.0599927	-0.0508217	G1G0	-0.00211512	0.164357
EC-mature	0.0229252	0.0501571	G1G0	-0.014311	0.278897
GC	-0.127025	-0.196673	G1G0	0.107449	-0.164752
TA	-0.0882299	-0.0894873	G1G0	-0.077044	-0.0454612
EC-mature	-0.0331161	-0.0492898	G1G0	-0.0638321	-0.0263396
CBC2	0.358586	0.145456	S	0.145594	0.191065
EC-mature	-0.0397559	0.0818841	G1G0	-0.0660779	0.235666
TA	-0.0984369	0.342095	G2M	0.058643	0.335917
TA	0.243513	0.147998	S	0.0734516	0.113604
TA	0.268567	0.165259	S	0.00883922	0.255884
GC	-0.111261	-0.139701	G1G0	-0.0463105	-0.114047
GC	-0.15126	-0.150012	G1G0	-0.00168544	-0.273451
GC	-0.143181	0.147155	G1G0	-0.0296934	-0.0655332
TA	-0.00877025	0.152217	G1G0	0.181162	0.35648
EC-mature	-0.154656	-0.123284	G1G0	0.0121513	-0.28435
EC-mature	0.0268914	-0.0611882	G1G0	-0.00528579	-0.0489137
EC-late	0.00922753	0.0258007	G1G0	-0.0285426	-0.0560729
GC	-0.159555	-0.126136	G1G0	-0.0721788	-0.260546
EC-mature	-0.115149	-0.0124315	G1G0	0.00774488	-0.183288
PG-prog	-0.0201704	0.375556	G2M	-0.0500713	0.561822
EC-mature	-0.0305764	-0.0453899	G1G0	0.0318376	-0.0470945
EC-mature	0.0850994	0.0942672	G1G0	0.0507446	0.252492
GC	-0.119738	-0.0866726	G1G0	-0.095857	-0.0555696
EC-mature	-0.0590598	-0.0453814	G1G0	-0.00921988	-0.115022
PC	0.0241748	-0.0480379	G1G0	-0.0989943	0.338817
EC-mature	0.123345	-0.0524131	G1G0	-0.0579571	-0.0327592
EC-late	-0.0214609	0.0435321	G1G0	0.122796	-0.143626
TA	-0.00938702	0.210272	G2M	0.0325135	0.0245722
EC-mature	-0.130254	-0.00945314	G1G0	-0.00881042	0.0539915
TA	0.0785617	0.624324	G2M	0.0796634	0.167247
EC-mature	-0.0386349	-0.00108073	G1G0	-0.00120308	-0.0424368
CBC2	0.0918342	0.161461	G1G0	0.0648125	-0.0294376
GC	-0.125158	-0.175777	G1G0	0.0724732	-0.152786
EC-mature	-0.0145703	-0.153092	G1G0	0.0294937	-0.0268449
TA	0.284576	0.313778	G2M	0.183734	0.451268
TA	0.023088	0.278149	G2M	0.00645375	0.414112
EC-mature	-0.0411214	-0.0118678	G1G0	0.0272353	-0.0671216
CBC2	0.16984	0.126707	G1G0	0.0240888	0.164408
EC-mature	-0.124611	-0.0682138	G1G0	0.0409318	-0.284842
EC-mature	-0.116203	-0.163572	G1G0	0.0461343	-0.178339
EC-mature	-0.0674595	0.0247408	G1G0	-0.0622507	0.109827
EC-mature	-0.0361171	-0.0491194	G1G0	-0.0590392	-0.0538002
EEC	-0.126984	-0.103688	G1G0	-0.0126032	-0.200004
EC-mature	0.0436584	-0.0285061	G1G0	0.0626983	-0.0524582
GC	-0.0658865	-0.111535	G1G0	0.00952094	-0.209775
EC-mature	0.0435707	0.0204958	G1G0	0.00886389	0.305912
EC-mature	0.0306962	-0.00256975	G1G0	-0.0627777	0.305343
CBC2	0.14591	0.352582	G2M	0.0371782	0.168977
GC	-0.147779	-0.0908506	G1G0	0.066925	-0.180652
EC-late	0.0097114	0.102877	G1G0	0.0703473	0.718417
EC-mature	-0.14608	-0.0741478	G1G0	0.0200139	-0.250823
EC-mature	0.0421538	0.134935	G1G0	-0.0524962	-0.0413674
TA	-0.0584559	0.547562	G2M	0.0532351	0.504248
TA	0.00939216	0.506422	G2M	0.161179	0.485833
EC-late	-0.0534447	0.0090821	G1G0	-0.000148244	0.174415
EC-prog	-0.100487	-0.122651	G1G0	0.00990055	-0.157084
TA	-0.0411241	-0.021688	G1G0	0.107818	0.0186082
EC-mature	-0.038745	-0.0822117	G1G0	-0.0271154	-0.110186
CBC2	0.206672	0.398344	G2M	0.125931	0.145623
CBC2	0.0572498	0.236734	G2M	0.0194637	0.139986
TA	0.13372	0.260677	G2M	0.0630226	0.417166
EC-mature	0.0425043	0.0796669	G1G0	0.0114568	-0.0293405
EC-mature	0.0879624	0.0998217	G1G0	-0.0057062	0.256947
EC-late	0.0571237	-0.0319368	G1G0	0.0281816	0.19781
EC-mature	0.0152941	-0.0968594	G1G0	-0.028606	0.0066329
EC-mature	-0.0280333	0.0075931	G1G0	0.0106065	-0.0166989
EC-mature	-0.0948853	0.0628116	G1G0	0.0947287	-0.0165747
EC-mature	0.0143354	-0.0698214	G1G0	-0.0228201	0.225806
TA	0.226919	0.194467	S	0.129774	0.485033
TA	0.0938417	0.0248323	G1G0	0.0824353	-0.136887
EC-mature	-0.0373493	0.00818024	G1G0	-0.061028	-0.0314666
CBC2	0.324013	0.0587421	S	0.100497	0.147892
GC	-0.154295	-0.102755	G1G0	0.0525013	-0.147503
GC	-0.0927583	-0.134898	G1G0	0.0962115	-0.247818
EC-mature	-0.149938	-0.151447	G1G0	0.0282829	-0.228299
GC	-0.078782	-0.128042	G1G0	-0.0374819	0.0212065
TA	-0.152506	-0.0465343	G1G0	0.0563563	-0.13762
TA	-0.00141234	0.223573	G2M	0.0863363	0.210815
EC-mature	-0.0374028	0.0136983	G1G0	-0.0585409	-0.0373493
GC	-0.109328	-0.0923766	G1G0	0.00253026	-0.171334
CBC2	0.0758353	0.122753	G1G0	0.0020098	0.307346
TA	0.149953	0.522428	G2M	0.080601	0.655101
TA	-0.0668186	0.0223857	G1G0	0.0195379	-0.12614
TA	0.0398542	0.266259	G2M	0.0163247	0.31244
GC	-0.12407	-0.130344	G1G0	0.00529931	-0.173554
GC	-0.165406	-0.107577	G1G0	0.0491127	-0.138833
CBC2	0.225765	0.340629	G2M	0.0804698	0.15029
TA	-0.0407501	0.262963	G2M	0.103567	0.211225
TA	-0.0677137	0.0359726	G1G0	0.0671276	0.00553459
TA	-0.103304	0.441936	G2M	0.0337525	0.11237
TA	0.0338044	0.500921	G2M	0.0537961	0.339715
EC-mature	-0.0476447	0.0314487	G1G0	0.0337444	-0.0476931
TA	-0.0955827	0.0516376	G1G0	0.0723578	-0.0963691
EC-mature	-0.0319107	-0.0631798	G1G0	0.0450627	-0.0989019
EC-prog	-0.106802	-0.0576914	G1G0	0.0498011	-0.100181
TA	0.072384	0.248043	G2M	0.0293534	0.364426
EEC	-0.0563987	-0.0842681	G1G0	-0.0336693	0.0184394
EC-mature	0.117466	-0.0389434	G1G0	-0.0536737	0.307175
EC-mature	-0.0594663	-0.0611053	G1G0	-0.062818	-0.101115
EC-mature	-0.102872	-0.149318	G1G0	0.0203788	-0.121206
CBC2	-0.0470656	0.483633	G2M	0.00252597	0.345883
TA	-0.131585	0.672932	G2M	0.0811518	0.471248
TA	0.0455505	0.501754	G2M	0.0767334	0.487727
TA	-0.0192283	0.116366	G1G0	-0.0210185	0.407018
CBC1	0.125547	-0.0123435	G1G0	-0.100652	0.247545
EC-late	0.0643312	-0.057362	G1G0	0.0154367	-0.114849
GC	-0.113947	-0.131185	G1G0	-0.124032	-0.210966
CBC2	0.16562	0.0596131	G1G0	-0.0252483	0.26091
TA	0.0293981	0.524074	G2M	0.0454494	0.500169
TA	0.173792	-0.0319133	G1G0	0.0539289	0.30664
EC-mature	-0.00652926	-0.115759	G1G0	0.0886604	-0.147404
TA	0.322159	0.0176228	S	0.0440767	0.124299
GC	-0.0577735	-0.0936294	G1G0	0.182443	0.0185685
EC-mature	-0.108279	-0.110565	G1G0	0.00514323	-0.197338
EC-late	-0.0646124	-0.0126033	G1G0	-0.00956392	0.0742321
EC-mature	-0.167548	-0.103414	G1G0	0.0437618	-0.286519
EC-late	-0.0314519	0.0467632	G1G0	-0.025398	-0.0905968
EC-mature	-0.0304815	0.00806001	G1G0	0.0055599	-0.0338762
GC	-0.0889629	-0.0324618	G1G0	0.0913471	-0.220269
TA	0.193622	0.158695	G1G0	0.0386204	0.0910589
EC-late	-0.034121	-0.030102	G1G0	0.00446911	0.125161
EC-mature	-0.0252182	0.0761919	G1G0	0.0116109	-0.0264226
GC	-0.132818	-0.0742567	G1G0	0.0040004	-0.192001
EC-mature	-0.0551601	-0.135187	G1G0	0.0528348	-0.253156
TA	0.20413	0.40634	G2M	0.142916	0.331317
TA	-0.0685719	0.537347	G2M	0.125362	0.493139
GC	-0.117004	-0.115029	G1G0	-0.0321098	-0.162781
EC-mature	-0.0980133	-0.0819463	G1G0	0.047296	0.00149289
TA	-0.109291	-0.165658	G1G0	0.0480443	-0.2685
TA	0.0545239	0.135921	G1G0	0.134098	0.325576
EC-mature	-0.147592	-0.0919019	G1G0	-0.0583028	-0.221596
EC-mature	0.0371262	0.0114057	G1G0	0.00998692	-0.0345483
TA	-0.12842	0.140292	G1G0	0.0374766	0.107781
TA	0.0306801	0.374264	G2M	0.125409	0.485338
EC-late	0.0298405	0.0586333	G1G0	-0.00349352	0.276299
CBC2	0.168625	0.101167	G1G0	-0.0282005	-0.0723545
EC-mature	-0.0336939	0.125978	G1G0	0.0150704	0.647398
CBC2	0.294746	0.217762	S	0.0941467	0.473038
EC-mature	-0.150617	-0.0955611	G1G0	0.0559703	-0.289031
GC	-0.122468	-0.0150677	G1G0	0.0269022	-0.174086
TA	0.0360212	0.179216	G1G0	-0.0446007	0.387543
TA	0.236678	0.00912604	S	-0.00536077	0.0919278
EEC	-0.098424	0.0277811	G1G0	-0.0268575	-0.206605
PG-prog	0.0846188	0.0431537	G1G0	-0.087961	-0.264308
EEC	-0.11227	-0.0985175	G1G0	0.0118077	-0.112147
CBC2	0.280761	-0.0298581	S	0.0285548	0.20484
PG-prog	-0.0605714	-0.122326	G1G0	0.115158	-0.152275
TA	0.0936712	0.234373	G2M	0.0326433	0.256426
EC-mature	0.0971558	-0.064146	G1G0	0.0571471	-0.0354504
PC	-0.0697046	-0.0415442	G1G0	-0.0939262	-0.0785013
EC-mature	0.15539	-0.0094761	G1G0	0.0491904	0.270927
EC-mature	-0.0381646	-0.0792846	G1G0	-0.0353129	0.0779451
EC-prog	-0.100518	-0.0920028	G1G0	-0.0373269	-0.12695
TA	-0.0277363	0.504428	G2M	0.0827511	0.479894
CBC2	0.135441	0.500159	G2M	0.0766188	0.489716
EC-mature	-0.109681	-0.11008	G1G0	-0.0431374	-0.137634
TA	-0.141512	-0.0179441	G1G0	0.0118919	-0.00449588
EC-mature	-0.107729	-0.176421	G1G0	-0.0242426	-0.211332
EC-mature	-0.0273298	0.053568	G1G0	-0.000589191	-0.0229359
PG-prog	-0.125263	-0.0655543	G1G0	-0.0356162	-0.0033713
TA	-0.160034	-0.0930176	G1G0	0.0769754	-0.111162
EC-late	-0.0381654	-0.00737123	G1G0	-0.0124465	-0.0467307
EC-mature	-0.0641015	-0.117438	G1G0	0.0308515	-0.246474
EC-mature	-0.135487	-0.0366518	G1G0	0.0148171	-0.0209668
TA	0.053602	-0.0252103	G1G0	0.0730561	-0.254522
TA	-0.0752724	0.673261	G2M	0.125022	0.337526
EC-mature	0.037401	0.00174996	G1G0	-0.0619457	-0.0249758
PG-prog	-0.082473	0.283651	G2M	-0.0704856	0.204233
CBC1	0.259617	-0.0435133	S	0.0368366	0.020893
CBC1	0.321809	0.006736	S	0.177285	0.305772
PG-prog	0.0789151	0.261352	G2M	0.0806402	0.113086
EC-mature	0.0123133	-0.0289624	G1G0	-0.0344224	-0.0752109
GC	-0.102308	-0.125344	G1G0	0.00201335	-0.1005
TA	0.326282	0.00398269	S	-0.00801143	-0.133745
GC	-0.106752	-0.110193	G1G0	-0.0274066	-0.139419
CBC2	0.162538	0.18524	G1G0	0.141032	0.236319
TA	-0.0455556	0.493515	G2M	0.0394926	0.440007
TA	0.0691799	0.172985	G1G0	0.0451312	0.600559
GC	-0.0901081	-0.114826	G1G0	0.0266992	-0.217812
EC-mature	-0.16358	-0.142334	G1G0	0.0300252	-0.345695
EC-mature	-0.115029	-0.0676717	G1G0	-0.0322296	-0.223582
TA	0.35458	0.163535	S	0.149174	0.650334
EC-mature	-0.133382	-0.131259	G1G0	0.0414245	-0.257946
GC	-0.105052	-0.135377	G1G0	0.0128701	-0.254166
EC-mature	-0.119119	-0.148964	G1G0	0.0250863	-0.292847
TA	0.0686008	0.355077	G2M	0.103877	0.45968
EC-mature	-0.0896274	-0.143353	G1G0	0.0831294	-0.0992207
EC-late	0.0202927	-0.0191724	G1G0	-0.065194	0.0412672
EC-mature	0.0341069	0.137748	G1G0	-0.0023078	0.803113
CBC2	0.38256	-0.0698057	S	0.015441	0.331946
EEC	-0.123914	-0.151972	G1G0	-0.0825273	-0.115095
GC	-0.126848	-0.0773125	G1G0	0.0360858	0.0550995
EC-mature	0.0291882	-0.0544029	G1G0	0.122688	-0.07088
TA	0.106544	0.238692	G2M	0.00518661	0.423051
TA	-0.0921333	0.00869972	G1G0	0.0348701	0.179665
GC	-0.159696	-0.0987401	G1G0	-0.0418653	-0.260574
EC-mature	-0.0392896	0.00614629	G1G0	0.00745931	-0.023085
TA	0.275489	-0.0225296	S	0.0397659	0.157322
PG-prog	0.0272349	0.601917	G2M	0.0735352	0.51872
TA	-0.131355	-0.0225616	G1G0	0.0919532	-0.243881
EC-mature	-0.119636	-0.107297	G1G0	0.0589754	-0.126162
EC-late	0.017955	-0.02731	G1G0	0.0808791	0.24894
EC-mature	-0.046412	-0.020081	G1G0	-0.0804781	0.227712
EC-mature	-0.0754451	-0.131162	G1G0	0.110108	-0.165194
TA	0.00199651	-0.0926676	G1G0	0.0110237	-0.0493809
GC	0.0265868	0.0183718	G1G0	-0.062104	0.112246
EC-mature	-0.0285393	0.0488514	G1G0	-0.00184483	-0.04145
EC-late	0.0264361	-0.000650581	G1G0	-0.00365889	-0.0667932
PG-prog	-0.0541513	0.382039	G2M	0.0764088	0.414203
EC-mature	0.0863951	0.0909478	G1G0	0.0439557	0.257076
TA	-0.042797	-0.0112162	G1G0	-0.0638464	0.114994
EEC	-0.130318	-0.00180994	G1G0	0.0791265	0.10418
TA	-0.0466934	0.033562	G1G0	0.0316961	0.0344235
EC-mature	-0.0453702	-0.055144	G1G0	0.103465	-0.0326073
CBC2	0.289191	0.102459	S	0.0975559	0.0872777
TA	0.426628	0.0494971	S	0.148963	0.18921
EC-mature	-0.0247949	0.0653346	G1G0	0.000634373	-0.0230222
TA	-0.123712	0.106651	G1G0	0.0228511	0.244899
EC-mature	-0.0901245	-0.0556933	G1G0	0.0426193	-0.225744
EC-mature	-0.0681084	-0.00309545	G1G0	-0.0340283	-0.101405
EC-late	0.0925853	0.146839	G1G0	0.275125	0.240139
EC-mature	-0.0105594	-0.0038598	G1G0	0.0393924	-0.0718548
TA	-0.0674639	0.273634	G2M	0.109265	0.119302
GC	-0.140798	-0.114195	G1G0	0.0943407	-0.2451
CBC2	0.10242	0.359715	G2M	0.0251985	0.270241
TA	-0.043594	-0.053067	G1G0	-0.00805099	-0.102022
EEC	-0.122102	-0.147421	G1G0	0.018493	-0.15965
GC	-0.197098	-0.198962	G1G0	-0.00885079	-0.33301
CBC2	0.174127	0.290588	G2M	0.0310568	0.269204
EC-late	0.105118	0.128631	G1G0	-0.123794	0.776452
EEC	-0.119834	-0.0829751	G1G0	-0.0948788	-0.285758
EC-mature	-0.0364065	0.0593196	G1G0	0.130339	0.308928
TA	0.0796159	0.351292	G2M	0.0527355	0.039007
EC-mature	-0.0223893	-0.0500568	G1G0	0.0635588	-0.0937668
TA	0.329527	0.101145	S	-0.0308857	0.737712
EC-mature	-0.0400669	-0.0563805	G1G0	-0.00739956	-0.0398338
CBC2	0.324212	0.150112	S	0.0956446	0.340775
TA	-0.0627261	0.580636	G2M	-0.0127908	0.40075
GC	-0.105001	-0.0856714	G1G0	-0.0471233	-0.0315924
TA	-0.0759603	0.705363	G2M	0.0338951	0.668338
EC-mature	0.0213275	0.0913572	G1G0	-0.0751039	-0.0594979
TA	0.00191957	0.579715	G2M	0.0505206	0.49772
EC-mature	-0.0873513	-0.16332	G1G0	-0.0386997	-0.160578
TA	-0.0688648	-0.124678	G1G0	-0.00298558	0.0349361
TA	-0.0409447	0.223314	G2M	0.0629099	0.294123
TA	0.391407	0.0797768	S	0.0988878	0.505134
FCC	-0.125687	-0.0941624	G1G0	-0.091793	-0.251853
EC-mature	0.0232232	0.146884	G1G0	0.039597	0.269372
GC	-0.116097	-0.162826	G1G0	-0.076768	-0.248262
PG-prog	0.0146161	0.226341	G2M	0.107362	0.316199
TA	0.00342153	0.172616	G1G0	-0.0204599	0.530934
EC-mature	-0.0768422	-0.0458304	G1G0	0.0287261	0.169789
TA	-0.0822503	-0.0495987	G1G0	-0.0291374	0.0466056
GC	-0.115389	-0.0549501	G1G0	-0.0508161	-0.0877099
EC-mature	-0.0895673	-0.164535	G1G0	0.034637	-0.126949
EC-mature	-0.0282783	0.0653549	G1G0	0.0737229	-0.0549373
TA	0.0225996	0.357473	G2M	0.0722661	0.728358
EC-mature	-0.0358484	-0.00441795	G1G0	-0.00397885	-0.0564623
EC-mature	-0.10557	-0.119813	G1G0	0.00217107	-0.113251
GC	-0.0467214	0.0691435	G1G0	-0.0309929	-0.0819442
EEC	-0.0367948	0.00470867	G1G0	0.128134	-0.102472
EC-mature	-0.0389106	0.00538834	G1G0	0.0713393	-0.0363496
TA	-0.177707	0.620611	G2M	0.0788384	0.701621
EC-mature	0.0444516	0.184611	G1G0	0.0681971	-0.0361296
EC-mature	0.102823	0.10752	G1G0	0.0103894	0.265251
PC	-0.0233398	-0.102226	G1G0	0.0723136	0.112552
CBC1	-0.00903378	-0.0730763	G1G0	-0.0788214	-0.0455416
EC-mature	-0.0497414	0.0402364	G1G0	0.125617	-0.0725718
CBC2	0.206738	0.166784	S	0.00358717	0.060692
EC-mature	0.089392	0.0501258	G1G0	0.0938501	-0.0592755
PG-prog	0.0448579	0.336255	G2M	0.0822547	0.175368
TA	0.468099	0.149808	S	0.0540252	0.0613748
EC-mature	0.0781754	0.0871209	G1G0	0.03626	0.240416
GC	0.0806789	-0.06785	G1G0	-0.080059	-0.0989217
TA	-0.0915452	0.0317779	G1G0	-0.000120396	0.237876
EC-late	-0.0383364	-0.0553611	G1G0	-0.0682893	-0.0633091
EC-mature	-0.128328	-0.0898728	G1G0	-0.0193787	-0.243876
PC	-0.131364	-0.146406	G1G0	-0.021321	-0.275263
TA	0.145518	0.0511315	G1G0	-0.0537459	0.120719
TA	-0.0539444	-0.128872	G1G0	-0.0419799	-0.0147687
CBC2	0.0725601	0.240612	G2M	0.0830387	-0.19412
EC-mature	-0.0409072	-0.0508898	G1G0	-0.00689066	-0.0951519
EC-late	0.0164163	-0.0190462	G1G0	-0.0219468	-0.0624261
GC	-0.171513	-0.188374	G1G0	-0.0331405	-0.279358
TA	0.177935	0.25053	G2M	0.114051	0.503008
EC-mature	-0.124419	-0.16094	G1G0	-0.0656795	-0.114302
FCC	-0.135613	-0.148034	G1G0	-0.0554305	-0.281132
EEC	-0.0768565	-0.120827	G1G0	-0.0365849	-0.0681081
TA	-0.021115	0.0248303	G1G0	0.00718182	0.0291486
EC-mature	-0.0318519	0.00791928	G1G0	-0.0524215	0.331534
PG-prog	-0.0189707	-0.00943078	G1G0	-0.00102373	-0.211832
GC	-0.138149	-0.157329	G1G0	-0.10308	0.0704993
TA	0.0255024	0.057567	G1G0	0.0353644	0.26815
TA	0.0961635	0.557563	G2M	0.125055	0.744186
GC	-0.0587209	-0.0221177	G1G0	0.0539327	-0.154136
EC-mature	-0.0312026	0.120405	G1G0	0.0725241	-0.0334994
EC-mature	0.0414192	0.0698468	G1G0	0.00398101	-0.0411854
TA	0.365205	-0.00480175	S	-0.0146089	0.31773
CBC2	0.332593	0.227185	S	0.0465731	0.0469926
GC	-0.0771074	-0.115263	G1G0	0.0109926	-0.0302156
EC-mature	0.0285625	0.0531147	G1G0	-0.0534095	0.293176
EC-mature	-0.115051	-0.111101	G1G0	0.0716484	-0.173782
EEC	-0.0720023	-0.0723668	G1G0	0.0191228	-0.148663
CBC2	0.419012	0.00110673	S	0.0380451	0.344469
EC-late	-0.0465862	0.00446377	G1G0	0.00429578	-0.185692
FCC	-0.150572	-0.0934331	G1G0	0.0429775	-0.264613
EC-late	-0.0645461	0.0306211	G1G0	-0.099312	-0.090545
PG-prog	-0.160425	-0.107687	G1G0	-0.0585951	-0.247105
EC-mature	-0.0539614	0.0252224	G1G0	-0.00774265	0.2192
CBC1	0.102299	0.0190915	G1G0	-0.0191343	0.0277635
EC-late	-0.0421016	-0.0189937	G1G0	-0.0794989	-0.0911982
GC	-0.0955742	-0.154677	G1G0	0.0641969	-0.2926
CBC2	0.38077	0.0865437	S	0.0630735	0.218654
TA	-0.0162285	-0.0422176	G1G0	0.0609392	0.201238
EC-mature	0.0849972	-0.0629222	G1G0	0.0372974	0.256612
EC-mature	0.184372	-0.022553	G1G0	-0.0273773	0.451701
GC	-0.159912	-0.0245291	G1G0	-0.030603	-0.14726
EC-late	-0.102304	-0.0224365	G1G0	-0.0792866	-0.106544
GC	-0.102397	-0.10706	G1G0	0.00533407	-0.23986
EC-mature	0.0372922	0.0416029	G1G0	-0.033802	0.168407
EC-mature	-0.116845	-0.129933	G1G0	-0.0818472	-0.227745
EC-mature	-0.0917718	-0.0313439	G1G0	0.0778598	0.112271
EC-mature	-0.0937594	-0.0101181	G1G0	0.105164	-0.145402
GC	-0.165179	-0.217413	G1G0	-0.0599967	-0.20077
TA	-0.119402	-0.133236	G1G0	0.0800896	-0.169864
CBC2	0.0799306	0.597181	G2M	0.0991278	0.617978
EC-mature	-0.144729	-0.149442	G1G0	-0.022286	-0.215743
GC	-0.135884	-0.108253	G1G0	0.041289	-0.20804
CBC2	-0.0471306	0.259671	G2M	0.116145	0.0861973
EC-mature	-0.0326169	-0.00413435	G1G0	-0.0605778	0.246377
PG-prog	-0.00188519	-0.0900747	G1G0	0.0256829	-0.0975601
GC	-0.0917991	-0.112829	G1G0	-0.022026	-0.24646
GC	-0.0426697	-0.0571581	G1G0	-0.017321	0.173807
CBC2	0.189239	0.277475	G2M	0.0216765	0.60138
GC	-0.00694665	0.0086783	G1G0	0.180952	-0.0885196
GC	-0.113867	-0.123669	G1G0	0.0694807	-0.19324
CBC2	0.383165	0.0225923	S	0.091582	0.0716438
TA	0.139264	0.46465	G2M	0.108032	0.188377
EC-mature	-0.0393441	-0.0278995	G1G0	-0.0337426	-0.0348968
TA	-0.0286453	0.055954	G1G0	0.011821	0.0449495
CBC2	0.433172	0.104091	S	0.135878	-0.0346211
EC-mature	-0.0383111	0.060194	G1G0	-0.062212	-0.0503463
GC	-0.105429	0.0606312	G1G0	-0.0218627	0.0466013
FCC	-0.168883	0.0589141	G1G0	0.0237384	0.0283485
EC-mature	0.0282333	0.0020697	G1G0	-0.0202879	0.307757
EC-mature	-0.142991	-0.0890437	G1G0	0.000287529	-0.0566634
GC	-0.0834335	-0.140037	G1G0	-0.0174094	-0.285863
TA	-0.057153	0.418878	G2M	0.0474164	0.216606
GC	-0.131925	-0.145367	G1G0	-0.0113132	-0.0561197
EC-mature	0.0130707	-0.00757292	G1G0	-0.0164633	0.215087
PG-prog	0.036096	0.355209	G2M	0.160594	0.496651
GC	0.0758372	-0.0756385	G1G0	-0.024936	0.246459
GC	-0.0521658	-0.0185063	G1G0	-0.0300067	-0.0663043
PG-prog	-0.0718697	-0.00945001	G1G0	0.104799	0.252229
PC	-0.00423691	-0.0403352	G1G0	-0.029849	-0.108694
PG-prog	-0.142384	0.120209	G1G0	-0.0247348	0.104648
PG-prog	0.0461814	-0.133549	G1G0	0.00995931	-0.196337
TA	0.187277	0.114662	G1G0	0.0765981	0.352724
EC-mature	-0.0367485	-0.0476152	G1G0	0.00315811	-0.0409236
GC	-0.0924566	-0.133182	G1G0	-0.13299	-0.186413
TA	-0.0759465	0.14207	G1G0	-0.0325785	0.355633
EC-mature	0.00712848	-0.0208223	G1G0	-0.0343775	-0.0525512
EC-mature	0.0424702	-0.0507859	G1G0	0.0783665	0.157581
GC	-0.167082	-0.105436	G1G0	0.0242969	-0.234673
TA	-0.0986709	0.314711	G2M	0.0368609	0.249571
CBC2	-0.0245413	0.432723	G2M	0.159373	0.236599
GC	0.048689	0.0113294	G1G0	-0.0374481	0.00401484
GC	-0.128716	-0.145286	G1G0	0.0358328	-0.188651
EC-mature	0.000962932	0.0568544	G1G0	0.0138767	0.202209
EC-mature	-0.0783404	-0.0533703	G1G0	-0.0126601	-0.204575
EC-mature	-0.0624568	-0.128431	G1G0	-0.0329535	-0.153197
PG-prog	0.062703	0.00969684	G1G0	-0.038788	0.203682
CBC2	0.176658	0.164947	G1G0	-0.0678929	0.228759
TA	-0.0855204	-0.0572438	G1G0	-0.0207567	-0.284586
GC	-0.105955	-0.183889	G1G0	-0.0154456	-0.180715
EC-mature	-0.0924459	-0.117932	G1G0	0.101271	-0.12017
CBC2	0.0888472	0.00638679	G1G0	-0.0038604	-0.0435409
EC-late	-0.0578535	-0.00611108	G1G0	-0.0808663	-0.200223
GC	-0.141157	-0.137617	G1G0	-0.051304	-0.286837
TA	0.0560512	0.152919	G1G0	-0.0414098	0.0224827
EEC	0.0207538	0.779291	G2M	0.0619162	0.653975
EC-late	-0.00568703	0.0825984	G1G0	-0.0553931	-0.0703664
TA	-0.0876831	-0.12293	G1G0	0.0117885	-0.05636
GC	-0.0916239	-0.0522775	G1G0	-0.0244943	-0.126758
GC	-0.155644	-0.138219	G1G0	0.0826912	-0.307478
EEC	-0.0465728	-0.128637	G1G0	0.00651994	0.00493458
TA	-0.0933876	-0.00449705	G1G0	0.0275447	-0.138141
EC-mature	-0.0260828	0.190406	G1G0	-0.000247577	0.256672
TA	0.13059	0.360561	G2M	0.11845	0.574259
GC	-0.13055	-0.105324	G1G0	-0.130518	-0.268252
TA	-0.153647	-0.0124468	G1G0	0.0181901	-0.047646
EC-mature	-0.0894169	-0.0740142	G1G0	-0.0115428	-0.193278
GC	0.0611409	0.00221985	G1G0	0.0886414	0.197918
EC-late	-0.0153961	-0.017873	G1G0	0.0629826	0.127332
EEC	-0.130431	-0.0995984	G1G0	0.0688709	-0.305077
GC	-0.138381	-0.136833	G1G0	0.0157083	-0.274516
EC-mature	-0.0780082	-0.156091	G1G0	0.0947494	-0.115416
TA	-0.107496	-0.155812	G1G0	-0.0499785	-0.234242
GC	-0.148687	-0.160601	G1G0	0.0175385	-0.133188
GC	-0.142443	-0.100577	G1G0	0.00439298	-0.258531
EEC	-0.131973	-0.143229	G1G0	0.00162246	-0.205492
GC	-0.128568	-0.129854	G1G0	0.0118692	-0.172772
CBC2	0.239081	0.282533	G2M	0.108004	0.225267
EC-mature	-0.031068	0.0731594	G1G0	0.0385091	-0.0808739
EC-mature	-0.0934535	-0.110876	G1G0	0.0270333	-0.212907
EC-mature	-0.134516	-0.119905	G1G0	0.00904823	0.0055965
EC-mature	-0.0378443	0.0567318	G1G0	0.0575232	-0.0631292
TA	-0.00189022	0.541572	G2M	0.0694303	0.480013
CBC2	0.435219	0.0710628	S	-0.00167032	-0.105099
EC-mature	-0.051755	0.0251543	G1G0	0.0563325	-0.0517124
PG-prog	-0.0371727	0.469488	G2M	0.11343	0.53055
CBC2	0.0581797	0.446656	G2M	0.125193	0.290659
TA	-0.0196471	0.547407	G2M	0.111037	0.451922
EC-mature	-0.0390159	0.0143921	G1G0	-0.055621	-0.0502546
GC	-0.0993304	-0.112619	G1G0	-0.00346096	-0.26071
EC-mature	0.107156	0.00609846	G1G0	0.278897	-0.0361549
EC-mature	-0.0103379	0.0233156	G1G0	0.0162665	0.255918
PC	-0.0708467	0.0599402	G1G0	-0.0359162	0.208499
EC-mature	-0.0363493	0.0487053	G1G0	-0.00341918	-0.0522299
EC-mature	0.0949044	0.0426851	G1G0	-0.0768636	0.269047
PG-prog	-0.130608	0.638066	G2M	-0.0122043	0.428491
TA	-0.0500912	0.0673442	G1G0	0.00721117	0.0181633
EC-prog	-0.0640116	-0.0811407	G1G0	0.0548007	-0.165107
EC-mature	-0.0376992	0.000517715	G1G0	-0.0547016	-0.0279006
CBC2	-0.0298844	0.712235	G2M	0.0201478	0.218788
CBC2	0.192298	0.14	G1G0	0.113595	0.318534
TA	0.322422	0.162743	S	0.0582073	0.390628
EC-late	-0.104282	-0.0280195	G1G0	0.0113672	-0.174979
FCC	-0.0023882	0.0520191	G1G0	-0.0268357	0.266247
TA	0.0283474	0.360981	G2M	-0.0883511	0.301773
EC-mature	-0.0403683	0.164341	G1G0	-0.0800822	-0.0650197
TA	0.187009	-0.0184369	G1G0	0.00727215	0.207095
TA	-0.0833743	0.0675598	G1G0	0.0893259	-0.255465
EC-mature	-0.0647563	-0.0886505	G1G0	-0.00587381	-0.172579
EC-mature	0.0378218	0.122578	G1G0	0.0151663	-0.014144
TA	0.393539	0.236156	S	0.0714191	0.0227999
EC-mature	-0.0423528	-0.0220509	G1G0	0.0195894	-0.0611701
EEC	-0.0969733	-0.0271396	G1G0	0.0197862	-0.292083
EC-mature	0.0231795	-0.0452433	G1G0	0.176504	0.612722
EC-mature	0.00811812	-0.0268392	G1G0	-0.029914	-0.0558922
GC	-0.0762643	-0.0758586	G1G0	-0.0441225	-0.168748
FCC	-0.119866	-0.0759418	G1G0	-0.0407194	-0.253493
GC	-0.137315	-0.141533	G1G0	-0.0664169	-0.140063
CBC2	0.138177	0.462221	G2M	-0.0200432	0.507387
EC-late	-0.0470597	-0.00732852	G1G0	-0.0112762	-0.0477514
TA	0.0545849	0.199426	G1G0	0.00789583	0.349251
GC	-0.117393	-0.139932	G1G0	0.00197522	-0.190904
TA	0.234076	0.218168	S	0.119071	0.0301642
CBC1	0.33636	-0.0244408	S	-0.0391721	0.107109
TA	-0.044974	-0.101491	G1G0	0.0758309	-0.103895
TA	-0.00830983	0.301639	G2M	-0.010481	0.303925
GC	-0.0500436	-0.0915484	G1G0	-0.0855219	-0.137037
EEC	-0.0736254	-0.0550437	G1G0	-0.0707863	-0.156146
EC-mature	0.0377614	0.0127979	G1G0	0.06054	-0.0285174
EC-late	-0.0613354	0.0438176	G1G0	0.0893549	-0.0962799
EC-mature	0.00520021	0.0218003	G1G0	-0.0319144	0.207447
TA	0.3492	0.0652247	S	0.0268637	0.237521
CBC2	-0.0217389	0.445982	G2M	0.0683858	0.15478
GC	-0.150477	-0.154501	G1G0	-0.0684735	-0.12869
TA	0.0654858	0.165504	G1G0	0.0529025	-0.103917
FCC	-0.171282	-0.156497	G1G0	0.0395727	-0.30656
TA	0.23292	0.156931	S	0.112115	0.4962
EC-mature	-0.023202	-0.0453982	G1G0	0.0297492	-0.0380948
EC-mature	-0.0251136	0.0556411	G1G0	0.0619072	-0.0330138
EEC	-0.174571	-0.214254	G1G0	0.0843093	-0.269317
EC-mature	-0.0777118	0.0685185	G1G0	0.0520512	0.128237
EC-mature	-0.143054	-0.138231	G1G0	-0.0182867	-0.150591
EC-late	0.0289351	0.0794809	G1G0	-0.0293548	0.116834
EEC	-0.194667	-0.152147	G1G0	0.0757338	-0.297786
EEC	-0.0796589	-0.0455864	G1G0	0.0232067	-0.221275
EC-mature	-0.0387893	-0.118605	G1G0	-0.00856421	-0.0442043
EC-late	-0.0598647	-0.0204076	G1G0	0.0218242	-0.0640709
EC-mature	0.00624666	0.00050704	G1G0	0.0912818	-0.0737797
EC-late	0.0547102	-0.0475294	G1G0	0.0102418	0.342716
EEC	-0.162986	-0.112016	G1G0	0.115148	-0.207188
GC	-0.0654011	-0.00789207	G1G0	0.0383922	-0.101894
EC-mature	0.0340171	0.0704066	G1G0	-0.0609817	0.326477
EC-mature	0.0856595	-0.0451527	G1G0	-0.0578802	-0.0339407
CBC2	0.084127	0.380479	G2M	0.0573293	0.611591
CBC2	0.41169	0.139987	S	0.159795	0.337669
CBC2	0.11492	0.102023	G1G0	0.0666772	0.351709
TA	-0.0602699	-0.0905658	G1G0	0.0779677	-0.198075
TA	-0.163916	0.265675	G2M	0.0817482	0.249872
GC	-0.110823	-0.159173	G1G0	-0.0141555	-0.190345
TA	0.0365457	0.621998	G2M	0.00591023	0.628933
TA	-0.0546947	0.0424178	G1G0	0.0944302	-0.229564
FCC	-0.106821	-0.0685062	G1G0	0.0012057	-0.287836
GC	-0.151451	-0.174706	G1G0	-0.0538215	-0.302588
GC	-0.0031193	-0.075819	G1G0	-0.0245863	-0.12192
GC	-0.0845834	-0.111795	G1G0	-0.00099778	-0.240701
TA	-0.0208021	0.117518	G1G0	0.0228598	-0.0951303
TA	-0.0406014	-0.0698631	G1G0	0.015726	0.148207
GC	-0.132912	-0.173163	G1G0	0.0533854	-0.24826
EC-late	0.0375606	0.00440015	G1G0	-0.0680566	-0.0178283
TA	0.208468	0.40664	G2M	0.0975699	0.482501
TA	0.0676428	0.580628	G2M	0.0262393	0.671009
PG-prog	-0.104621	0.499601	G2M	-0.0078203	0.214921
EC-mature	0.0629607	-0.0683905	G1G0	0.0750676	0.200665
GC	-0.0647802	-0.110537	G1G0	0.0646238	-0.0592336
EC-mature	0.0772306	-0.0199565	G1G0	0.0257466	0.277726
EEC	-0.124591	-0.124282	G1G0	0.0639388	-0.203946
EEC	-0.12983	-0.186437	G1G0	0.115491	-0.159605
EEC	0.046822	-0.147725	G1G0	0.0851621	0.00175873
CBC2	0.275179	0.0772614	S	0.0715519	0.106665
EEC	-0.074568	-0.0784547	G1G0	-0.103959	-0.102335
EEC	-0.0996459	-0.105657	G1G0	0.00501127	-0.103013
PG-prog	0.220557	0.0194391	S	0.115847	0.164105
TA	0.117187	0.330305	G2M	0.103585	0.159661
EC-mature	0.0150894	0.0313807	G1G0	-0.0750812	-0.0425671
GC	-0.067327	-0.0896937	G1G0	0.00538768	-0.0366822
EC-mature	-0.0430808	0.0363179	G1G0	0.102906	-0.0643072
EC-mature	0.0739881	0.130956	G1G0	-0.0131784	-0.0353927
EC-mature	-0.0879146	-0.151437	G1G0	0.0412019	-0.231862
EC-mature	-0.0373398	-0.000793956	G1G0	-0.0548133	-0.0381305
CBC2	-0.0572198	0.412019	G2M	0.0433985	0.397049
EEC	0.115727	0.234547	G2M	0.0587735	0.0810907
EC-mature	-0.102259	-0.139827	G1G0	0.0432597	-0.233273
CBC2	0.276205	0.176531	S	-0.0114816	0.26297
GC	-0.116199	-0.107129	G1G0	-0.00536425	-0.212725
EC-mature	0.0941459	0.0414152	G1G0	-0.00332821	-0.0491434
GC	-0.129518	-0.140278	G1G0	0.0461314	-0.138327
EC-mature	-0.099256	-0.088494	G1G0	0.0297561	-0.0879791
TA	0.0164526	-0.0796682	G1G0	-0.00141181	-0.169595
PG-prog	-0.0488845	-0.0573425	G1G0	-0.0103066	-0.15015
CBC2	0.313408	0.402011	G2M	0.00232354	0.420399
GC	-0.101365	-0.0762745	G1G0	0.0909667	-0.157313
EC-mature	-0.030196	0.0421412	G1G0	0.0440158	-0.0364465
GC	-0.0978125	-0.12195	G1G0	0.096705	-0.250645
GC	0.109805	-0.00651456	G1G0	-0.0465059	-0.109699
GC	-0.118415	-0.149582	G1G0	-0.143201	-0.249327
EC-mature	-0.109047	-0.13128	G1G0	-0.0131489	-0.250639
TA	0.151691	0.288343	G2M	-0.0342975	0.19525
TA	-0.159999	-0.127627	G1G0	0.0993634	-0.155836
TA	-0.101674	-0.102789	G1G0	-0.029264	-0.20263
EC-mature	-0.0988736	-0.0693302	G1G0	0.0856519	-0.115132
PG-prog	-0.0858669	0.106621	G1G0	0.0276201	-0.0931911
PG-prog	0.089884	-0.0227109	G1G0	-0.0101826	0.102684
TA	0.010338	0.587167	G2M	0.152384	0.521071
EC-mature	0.0916488	0.00981177	G1G0	-0.0624729	0.2818
TA	-0.050317	0.477854	G2M	0.06301	0.188464
EEC	-0.165344	-0.126492	G1G0	-0.0283014	-0.27568
TA	-0.0414358	0.474026	G2M	-0.0340443	0.552541
EC-mature	-0.0261051	-0.116425	G1G0	-0.0645709	0.128954
GC	-0.156599	-0.14902	G1G0	-0.0204281	0.00283193
TC	-0.0557436	-0.0860548	G1G0	-0.0297625	-0.0776727
EC-early	-0.044048	-0.134515	G1G0	0.0325634	-0.229223
TC	-0.0867045	-0.0690669	G1G0	0.0116821	-0.138323
EC-mature	-0.145741	-0.058768	G1G0	-0.00532131	-0.0755673
EC-mature	-0.12287	-0.104608	G1G0	-0.0197748	-0.124234
PG-prog	-0.00848661	-0.0584634	G1G0	0.0295485	-0.0582088
GC	-0.0900294	-0.0728168	G1G0	0.0180433	-0.221035
PG-prog	0.275071	-0.0150689	S	0.0287361	0.113605
EEC	-0.162247	-0.0871983	G1G0	0.0757436	-0.257826
CBC1	0.493347	0.063462	S	0.013738	0.409366
CBC1	0.0714462	-0.0422921	G1G0	-0.0335923	-0.0125202
CBC1	0.308408	0.023487	S	0.0161428	0.381578
EC-mature	-0.0763623	-0.116229	G1G0	0.0295297	-0.170962
EC-prog	-0.0663659	-0.141655	G1G0	-0.0463676	-0.212103
EC-mature	-0.0952838	-0.0204375	G1G0	0.0464531	-0.135077
CBC1	0.114733	-0.0283265	G1G0	-0.0296835	0.0488358
TA	0.117727	0.500241	G2M	-0.0104534	0.654718
TA	-0.0229631	-0.0315057	G1G0	-0.0364431	-0.0738294
EC-early	-0.0975576	-0.105473	G1G0	-0.0123632	-0.058946
EC-mature	-0.0815048	-0.0762945	G1G0	-0.127042	0.0626181
EC-prog	-0.0958833	-0.0930373	G1G0	-0.0213575	-0.178117
PG-prog	-0.000665249	0.625772	G2M	0.00866514	0.577846
EC-early	-0.105594	-0.116292	G1G0	0.00551172	-0.138751
EC-early	-0.0685485	-0.100639	G1G0	-0.0123475	-0.15373
TA	-0.0189821	0.10421	G1G0	0.0567589	0.131832
EC-mature	-0.0672823	-0.0588441	G1G0	-0.0317899	-0.113955
EC-mature	-0.028647	-0.101845	G1G0	0.0346429	-0.174493
EC-early	-0.0856749	-0.110405	G1G0	0.112984	-0.205936
CBC1	-0.000602151	-0.060373	G1G0	0.00345175	-0.215695
TA	0.398546	-0.0257705	S	0.0055525	0.257798
TC	-0.0799448	-0.0468697	G1G0	-0.00627372	-0.229644
CBC2	0.0155826	0.742678	G2M	0.122936	0.611053
TA	0.232804	0.258236	G2M	0.00735493	0.499389
CBC1	0.399379	0.0744051	S	0.0488908	0.219314
EC-early	-0.134225	-0.105576	G1G0	-0.0395722	-0.220516
EC-late	-0.0905154	-0.125851	G1G0	-0.017316	-0.139413
GC	-0.112159	-0.0485048	G1G0	-0.00522095	-0.184598
GC	-0.0731401	-0.0863647	G1G0	-0.0784367	-0.136383
TA	0.0223435	0.0985299	G1G0	-0.0341862	0.185715
CBC1	-0.00427658	-0.0668365	G1G0	0.0108665	-0.0769557
TC	-0.0498076	-0.0860182	G1G0	-0.0126337	-0.208712
EEC	-0.0773626	-0.115544	G1G0	-0.0235633	-0.236162
EC-early	-0.0652853	-0.0964583	G1G0	0.0562334	-0.180955
PG-prog	0.16133	-0.0216577	G1G0	0.0169178	-0.0385067
TC	-0.0891859	-0.0633415	G1G0	0.0631517	-0.193544
EC-late	-0.0519241	-0.0677799	G1G0	-0.13482	0.0330359
CBC1	-0.0201095	0.046497	G1G0	0.027647	0.142114
EC-early	-0.0654294	-0.0963301	G1G0	-0.00437491	-0.0180757
EEC	-0.134299	-0.162479	G1G0	0.0173885	-0.282575
CBC2	0.304588	0.313976	G2M	-0.00560097	0.760794
EC-mature	-0.066894	-0.110441	G1G0	-0.0154839	-0.153572
EC-late	-0.0341859	-0.102986	G1G0	-0.0323927	-0.144889
GC	-0.0817572	-0.0962961	G1G0	-0.0194683	-0.173227
EC-prog	-0.0929165	-0.0601334	G1G0	-0.0235608	-0.0995513
EC-late	-0.082837	-0.0477826	G1G0	-0.0683771	-0.0257546
PG-prog	0.117253	0.056629	G1G0	0.043471	0.140859
EC-late	-0.100666	-0.0841999	G1G0	-0.051681	-0.168201
TA	-0.00012072	0.358987	G2M	0.0589873	0.298657
CBC1	0.0217452	0.0253249	G1G0	0.0311983	-0.142863
EC-prog	-0.0710043	-0.0448768	G1G0	0.0442773	-0.105264
EC-prog	-0.0566989	-0.0819642	G1G0	-0.0111367	-0.137149
GC	-0.0896803	-0.121321	G1G0	-0.0258432	-0.122106
EC-late	-0.0336874	-0.11366	G1G0	-0.0341895	-0.130111
EC-early	-0.0770119	-0.113068	G1G0	-0.0498607	-0.160389
CBC2	0.0497391	0.521823	G2M	0.0981071	0.436381
EC-mature	-0.104554	-0.0534415	G1G0	-0.00088813	-0.162237
TA	0.472254	0.165057	S	0.0527111	0.498403
TA	0.0169463	0.224401	G2M	0.0440354	0.126923
CBC1	0.132999	-0.0382975	G1G0	-0.0313101	0.0359872
TA	0.0954959	0.54379	G2M	0.100253	0.64848
TC	-0.0427583	0.00605371	G1G0	-0.047498	0.0798949
CBC2	0.36315	0.116621	S	0.0299038	0.600536
EC-early	-0.07007	-0.123078	G1G0	0.0177414	-0.173761
TC	-0.086997	-0.0177961	G1G0	-0.0483641	-0.0828385
TC	-0.119176	-0.0993751	G1G0	-0.00678891	-0.172074
EC-mature	-0.0894591	-0.137177	G1G0	0.00922312	-0.157479
TA	-0.0914465	0.197882	G1G0	0.0618496	0.19117
EC-mature	-0.0696868	-0.09902	G1G0	0.0325834	-0.206298
CBC1	0.412948	0.0832087	S	0.0945319	0.410726
GC	-0.051904	-0.0667627	G1G0	-0.00273521	0.000737071
EC-late	-0.0763017	-0.0513339	G1G0	-0.0303929	-0.117957
EC-late	-0.0887395	-0.118126	G1G0	-0.0199005	-0.107195
GC	-0.0906182	-0.0923495	G1G0	0.0160408	-0.188721
EC-early	-0.102166	-0.100428	G1G0	-0.0615796	-0.199063
EC-mature	-0.0598222	-0.104932	G1G0	0.0029885	-0.192801
EC-late	-0.0714625	-0.136893	G1G0	0.0387712	-0.16829
EC-early	-0.098987	-0.118371	G1G0	-0.0186993	-0.165261
EC-early	-0.0780657	-0.100539	G1G0	-0.0709027	-0.0989921
EC-early	-0.0965884	-0.144573	G1G0	-0.0335074	-0.193531
EC-mature	0.0743191	-0.0861023	G1G0	-0.0670457	-0.0628739
CBC2	0.387905	0.346785	S	0.036358	0.681274
EC-prog	-0.0870813	-0.0724481	G1G0	0.00729195	-0.176847
EC-late	-0.093084	-0.0822579	G1G0	-0.0853395	-0.172795
EC-mature	-0.0749024	-0.0920895	G1G0	-0.00504305	-0.214167
EC-mature	-0.0403963	-0.0612855	G1G0	0.00349506	-0.11091
TA	0.118864	0.170384	G1G0	0.0589727	0.234825
EC-early	-0.0674046	-0.0991784	G1G0	-0.0459753	-0.131222
EC-early	-0.0665127	-0.0970392	G1G0	-0.0414598	-0.217157
TC	-0.125724	-0.051245	G1G0	-0.0863869	-0.235307
TA	0.0707787	-0.0655092	G1G0	0.017522	-0.0922732
TA	0.123677	0.549294	G2M	0.0569929	0.692052
EC-mature	-0.102875	-0.10853	G1G0	-0.0270748	-0.142158
CBC1	0.0695602	-0.0772049	G1G0	-0.0313738	-0.140179
TA	0.0351954	0.180775	G1G0	0.105416	0.276991
TA	0.106041	0.386126	G2M	0.0511657	0.565682
EC-mature	0.0313315	-0.067686	G1G0	0.0487317	-0.0320701
EC-mature	-0.079143	-0.116877	G1G0	-9.76697e-05	-0.186746
GC	-0.10126	-0.0748966	G1G0	-0.0401231	-0.174776
TA	0.0600852	0.262566	G2M	0.123927	0.203636
CBC1	0.29851	-0.0488364	S	-0.00784117	0.164628
EC-mature	-0.0854226	-0.0954643	G1G0	-0.007515	-0.207195
TA	-0.019534	0.607001	G2M	0.0250559	0.528684
PG-prog	-0.0723018	-0.0877493	G1G0	0.010087	-0.0534727
EC-early	-0.0965221	-0.119992	G1G0	0.00568983	-0.212268
EC-prog	-0.043856	-0.142742	G1G0	-0.0157398	-0.19199
FCC	-0.0865791	-0.119294	G1G0	-0.0576098	-0.147077
EC-prog	-0.0800546	-0.115979	G1G0	0.00498825	-0.198312
EC-mature	-0.0841085	-0.0910881	G1G0	0.00446008	-0.14964
EC-prog	-0.0488032	-0.0831398	G1G0	-0.028777	-0.00727875
EC-mature	-0.0785009	-0.094534	G1G0	-0.00161339	-0.155885
GC	-0.0797796	-0.0447697	G1G0	-0.0232434	-0.0141281
EC-prog	-0.0953539	-0.132821	G1G0	-0.00504025	-0.212575
GC	-0.0983723	-0.11326	G1G0	-0.051622	-0.150065
TA	-0.00159203	0.129491	G1G0	0.00877564	0.0875065
GC	-0.0507876	-0.0865592	G1G0	-0.0577758	-0.16649
EC-mature	-0.0585996	-0.0904971	G1G0	0.0129616	-0.219801
GC	0.01664	-0.02499	G1G0	-0.0208507	-0.149769
TA	-0.0667995	0.392825	G2M	0.0171513	0.518798
TA	0.272236	0.0209425	S	-0.0372982	0.272274
EC-early	-0.0641673	-0.131561	G1G0	-0.0345976	-0.189273
TA	0.0929748	-0.0487515	G1G0	0.016304	0.0324435
EC-prog	-0.0735662	-0.110076	G1G0	-0.0423568	-0.156272
GC	-0.0747327	-0.0446517	G1G0	-0.0382967	-0.108048
GC	-0.102647	-0.0862306	G1G0	0.0224292	-0.214024
EC-mature	-0.0699545	-0.152165	G1G0	0.0826719	-0.142027
EC-mature	-0.102951	-0.0658983	G1G0	0.0142293	-0.16191
EC-early	-0.0672954	-0.116462	G1G0	0.0325109	-0.12973
TA	0.214077	-0.0147352	S	0.0116987	0.0352304
GC	-0.00798355	-0.126266	G1G0	-0.0741079	-0.152097
EC-prog	-0.00662164	-0.0432283	G1G0	-0.029782	-0.145876
TA	0.184167	0.655201	G2M	0.110973	0.793396
TC	0.0208623	-0.0643359	G1G0	-0.166405	-0.145459
EC-mature	-0.114834	-0.0480546	G1G0	0.117177	-0.0748402
EC-mature	-0.0463898	-0.0991549	G1G0	-0.0575541	-0.136047
EC-early	-0.0496377	-0.110161	G1G0	-0.0453365	-0.14682
PG-prog	0.275085	-0.0163716	S	0.00658037	0.192318
EC-mature	-0.0756471	-0.149583	G1G0	-0.0248736	-0.0717283
TA	0.127517	0.703958	G2M	0.0414356	0.781746
TA	-0.0641114	-0.0218078	G1G0	-0.00149206	-0.0976714
EC-mature	-0.105059	-0.113937	G1G0	-0.0236388	-0.122082
EC-late	-0.0721822	-0.0831836	G1G0	0.0291407	-0.20358
EC-mature	-0.134213	-0.0356757	G1G0	0.218264	0.0059124
EC-prog	-0.0208687	-0.0605849	G1G0	-0.0332218	-0.109793
PG-prog	0.49798	0.32389	S	0.0272967	0.956556
EC-prog	-0.0903014	-0.0547285	G1G0	0.0332765	-0.108483
GC	-0.0532023	-0.0412348	G1G0	0.0125965	-0.110904
TC	-0.0395762	-0.0252714	G1G0	-0.0649125	-0.15388
PG-prog	0.0705195	0.288191	G2M	0.0506976	0.201602
EEC	-0.147535	-0.13658	G1G0	-0.0554868	-0.237025
TC	-0.0461507	-0.112507	G1G0	-0.0826002	-0.132616
EC-mature	-0.0117302	-0.0748085	G1G0	-0.0497002	0.0408856
GC	-0.0370459	-0.0877791	G1G0	-0.0700581	-0.0572624
EC-mature	-0.109073	-0.0473436	G1G0	0.0843679	-0.174781
EEC	-0.0396245	-0.156337	G1G0	-0.00928145	-0.192909
EC-mature	-0.027123	-0.0429407	G1G0	0.0427401	0.0900706
EC-late	-0.0887277	-0.114789	G1G0	-0.0630862	-0.0542169
EC-mature	-0.0554466	-0.0247405	G1G0	0.051803	-0.159246
TA	-0.0368304	0.720804	G2M	0.101039	0.865109
EC-prog	-0.0938217	-0.0948304	G1G0	-0.00385881	-0.214748
EC-late	-0.092551	-0.063555	G1G0	0.00630796	-0.182216
GC	-0.0283209	-0.0191497	G1G0	-0.048353	-0.144831
EC-mature	-0.0852352	-0.0873949	G1G0	0.0345128	-0.0944479
EC-mature	-0.0595306	-0.0999212	G1G0	0.0323409	-0.160815
EC-early	-0.0924098	-0.102354	G1G0	-0.058304	-0.189234
EC-prog	-0.0614544	-0.0894953	G1G0	-0.0530827	-0.106026
CBC2	0.504699	0.218071	S	0.0515093	0.591125
TC	-0.0262952	-0.0490497	G1G0	0.00224443	-0.0535049
EC-mature	-0.0110776	-0.0592443	G1G0	-0.0137035	0.166404
CBC1	0.525107	0.0187246	S	0.0303628	0.304608
TA	-0.0298303	0.132368	G1G0	0.0567763	0.0404077
GC	-0.113809	-0.0560499	G1G0	0.00256341	-0.0738885
GC	-0.0768993	-0.114616	G1G0	0.024149	-0.113199
EC-prog	-0.0319044	-0.122169	G1G0	-0.00781564	-0.169305
CBC1	0.0276269	-0.0863638	G1G0	-0.0139071	-0.220797
EC-mature	-0.0434374	-0.0961483	G1G0	-0.0443087	-0.134656
CBC2	0.443288	0.363248	S	0.0917949	0.862893
EEC	-0.148722	-0.0709766	G1G0	-0.0434814	-0.213633
GC	-0.0463365	-0.0477885	G1G0	-0.0205802	-0.0235179
EEC	-0.119293	-0.0862078	G1G0	-0.0476797	-0.178702
EC-prog	-0.0525545	-0.0974939	G1G0	0.0106405	-0.208189
EEC	-0.073078	0.0218147	G1G0	-0.0535602	-0.174003
EC-mature	-0.0920447	-0.113899	G1G0	-0.0119394	-0.207215
GC	-0.0353479	-0.0125025	G1G0	0.0125652	-0.132371
EC-late	-0.110136	-0.138009	G1G0	-0.0524603	-0.0165188
TA	0.0934012	0.577714	G2M	0.0986528	0.851583
EC-late	-0.0832103	-0.0606778	G1G0	-0.0228032	-0.134611
GC	-0.0528087	-0.00214936	G1G0	-0.0662624	-0.0203911
GC	-0.0733919	-0.0556289	G1G0	0.0843295	-0.00874598
CBC1	0.110933	-0.0823323	G1G0	-0.0170906	0.0360192
EC-mature	-0.103687	-0.122939	G1G0	0.0616826	-0.169458
TA	0.544028	0.0919605	S	0.0441784	0.490737
EC-mature	-0.0609448	-0.0957453	G1G0	0.0353896	-0.0845355
EC-early	-0.051704	-0.112102	G1G0	0.00922338	-0.166088
GC	-0.0724682	-0.0227318	G1G0	-0.0539622	0.0403666
EEC	-0.0781876	-0.00821615	G1G0	-0.0998346	0.180572
EC-mature	0.0996207	-0.018668	G1G0	-0.0243268	-0.0424691
TA	-0.0289073	0.213382	G2M	0.075055	0.26005
EC-prog	-0.0140945	0.0357477	G1G0	-0.0118539	-0.0749977
TA	-0.0790637	0.395927	G2M	0.0758642	0.320457
GC	-0.0885431	-0.0669678	G1G0	-0.0505246	-0.19354
CBC1	0.0797095	-0.0433754	G1G0	-0.0160113	0.0440251
EC-late	-0.0615496	-0.126775	G1G0	-0.0497698	-0.0324147
EC-mature	-0.112251	0.0118795	G1G0	0.12567	0.0106519
EC-prog	-0.0605478	-0.0797894	G1G0	-0.044467	-0.0781798
EC-early	-0.0539997	-0.137918	G1G0	-0.0772213	-0.120423
EC-prog	-0.0716879	-0.104823	G1G0	-0.0181678	-0.195565
CBC2	0.178825	0.629087	G2M	0.0555007	0.708866
EC-early	-0.0867031	-0.0862033	G1G0	0.0569573	-0.164931
EC-early	-0.106546	-0.0580486	G1G0	-0.00186883	0.0228653
EC-mature	-0.12517	-0.134092	G1G0	0.0378569	-0.184056
CBC1	0.397954	0.00771212	S	0.00162065	0.276199
EC-early	-0.0973138	-0.0732735	G1G0	-0.0498109	-0.160545
CBC1	0.0861144	-0.0764927	G1G0	0.0653854	-0.0950907
CBC1	0.222436	-0.0427891	S	0.0253766	0.182605
EC-prog	-0.0500151	-0.0992515	G1G0	-0.023111	-0.169342
CBC2	0.0174941	0.763815	G2M	0.0142033	0.815709
EEC	-0.0607421	-0.0196193	G1G0	0.0300687	-0.0436882
CBC1	-0.0138072	-0.124343	G1G0	-0.0267521	-0.198521
EC-prog	-0.0786949	-0.0890068	G1G0	-0.0366597	-0.206101
EC-early	-0.0856832	-0.0732966	G1G0	0.00469479	-0.154949
TA	0.140366	0.669415	G2M	0.113935	0.921163
GC	-0.025997	-0.13792	G1G0	-0.00643343	-0.126639
GC	-0.0399857	-0.0498722	G1G0	-0.0585251	-0.154904
TA	-0.0343319	0.279762	G2M	0.0335669	0.150244
TA	0.065123	0.471384	G2M	0.0643308	0.488886
TA	0.0729811	-0.00610761	G1G0	-0.0318808	0.0776392
TC	-0.122163	-0.0275562	G1G0	-0.0473555	-0.155837
CBC2	0.0394107	0.594149	G2M	0.0487019	0.589529
CBC1	0.305645	0.0689077	S	-0.0155342	0.235428
EC-prog	-0.0484481	-0.124885	G1G0	0.0128735	-0.145253
EC-early	-0.0443597	-0.0735368	G1G0	-0.0152567	-0.0149414
CBC1	0.286043	-0.00300584	S	0.0224291	0.151003
EC-early	-0.0495589	-0.100712	G1G0	-0.0312737	-0.148501
CBC1	-0.00760468	-0.0742069	G1G0	-0.00857297	-0.14887
EC-mature	-0.0835434	-0.102283	G1G0	0.0448035	-0.142795
EEC	-0.18428	-0.164866	G1G0	0.0576095	-0.191722
TA	0.253206	0.454618	G2M	0.0168308	0.768289
TA	-0.0288036	0.412443	G2M	-0.0177957	0.312387
TA	-0.0596279	0.606765	G2M	0.0941913	0.523294
EEC	-0.0946184	-0.0921613	G1G0	-0.0627806	-0.176795
EC-late	-0.0558224	-0.0720326	G1G0	-0.0186977	-0.0170455
CBC1	0.302286	-0.00769565	S	0.0591674	0.239423
EC-late	-0.106432	-0.10527	G1G0	-0.0957843	-0.179189
EC-early	-0.0451226	-0.0741453	G1G0	0.0210058	-0.201102
TC	-0.103309	-0.0680306	G1G0	-0.0157059	-0.244755
EC-prog	-0.077159	-0.0577267	G1G0	0.0139273	-0.263606
EC-early	-0.0966366	-0.0968869	G1G0	0.0121397	-0.0777616
EEC	-0.084061	-0.0635991	G1G0	-0.0826203	-0.0480352
TA	0.0165552	-0.0485459	G1G0	-0.0869887	-0.0167117
CBC1	0.0269207	-0.0311952	G1G0	0.0693212	0.0134084
CBC1	0.182046	0.00404536	G1G0	0.00128693	0.0845412
TC	-0.0785369	-0.0873727	G1G0	-0.0456964	-0.175764
EC-late	-0.106649	-0.0558409	G1G0	-0.0182539	-0.174565
EC-prog	-0.0469094	-0.0564013	G1G0	-0.00027846	-0.00764452
CBC2	0.0278047	0.645355	G2M	0.0700313	0.522822
EEC	-0.0184337	-0.0450421	G1G0	-0.0171249	-0.00645595
CBC1	0.0670769	0.282106	G2M	0.0348387	0.439615
EC-early	-0.0483907	-0.101524	G1G0	-0.0255102	-0.199802
TC	-0.135475	-0.0853298	G1G0	-0.00698044	-0.170854
EC-early	-0.0979716	-0.110279	G1G0	-0.042481	-0.185595
TA	0.0263681	0.638884	G2M	0.110932	0.836558
EC-mature	-0.0901134	-0.131358	G1G0	0.0499004	-0.203186
CBC1	0.116521	-0.0687454	G1G0	0.0261063	0.0191477
CBC1	0.325187	0.0553155	S	0.0477282	0.407821
EC-late	-0.0623018	-0.0699886	G1G0	0.0221082	-0.144368
TA	0.173602	0.417177	G2M	0.0647536	0.552417
EC-late	-0.0918365	0.0776015	G1G0	-0.0163715	-0.12602
CBC1	0.298164	-0.0215529	S	-0.0198348	0.182709
EC-early	-0.128453	-0.0935304	G1G0	-0.0331055	-0.149265
CBC1	0.00835148	-0.048562	G1G0	-0.0461174	-0.118309
TA	-0.0685521	-0.0766979	G1G0	-0.0595629	-0.133999
EC-early	-0.0553858	-0.09885	G1G0	-0.00576342	-0.145336
EC-prog	-0.0945317	-0.115393	G1G0	-0.0214272	-0.187564
EC-early	-0.0502644	-0.13669	G1G0	-0.0188641	-0.0853338
EC-prog	-0.0576191	-0.0843554	G1G0	-0.0160682	-0.205122
CBC2	0.202916	0.314442	G2M	0.0248034	0.419754
EC-mature	-0.0777323	-0.137323	G1G0	-0.0154703	-0.231003
EC-early	-0.0955705	-0.108298	G1G0	-0.0255562	-0.122285
EC-late	-0.065695	-0.0679325	G1G0	-0.103311	0.0202146
GC	-0.0511157	-0.029799	G1G0	-0.124294	-0.0980856
EC-mature	-0.0535459	-0.14099	G1G0	-0.00778897	-0.171059
CBC1	-0.0111451	0.194694	G1G0	0.0185945	0.16209
EC-prog	-0.0958141	-0.0483607	G1G0	-0.00314392	-0.213837
CBC1	-0.0324225	-0.0256194	G1G0	-0.00818137	-0.0601381
CBC1	0.0129214	-0.0603177	G1G0	-0.0480381	0.0058191
CBC1	-0.0184085	-0.101538	G1G0	-0.0756846	-0.135673
EC-early	-0.0750428	-0.111449	G1G0	-0.00235816	-0.142147
EC-early	-0.0635271	-0.11729	G1G0	-0.0349202	-0.214467
EC-mature	-0.08566	-0.109502	G1G0	-0.0202593	-0.200007
EC-prog	-0.0550007	-0.102647	G1G0	0.0297606	-0.0908554
EC-early	-0.0875011	-0.143437	G1G0	-0.0244486	-0.177847
GC	-0.075046	-0.123283	G1G0	-0.0497704	-0.125869
TA	0.190903	0.423815	G2M	0.04272	0.915178
TA	0.0799872	0.786999	G2M	0.114886	1.01377
EC-mature	-0.0960178	-0.117097	G1G0	-0.0351003	-0.158697
CBC1	0.147796	0.0143021	G1G0	-0.0787714	0.445372
EC-mature	-0.0577032	-0.0790302	G1G0	-0.0444619	-0.203617
EC-prog	-0.0486044	-0.113535	G1G0	0.03093	-0.175402
CBC1	0.0314314	-0.114413	G1G0	-0.0528713	-0.013182
EC-late	-0.0348598	-0.126815	G1G0	0.0817539	-0.060326
EC-prog	-0.0667647	-0.0857051	G1G0	-0.00547679	-0.143352
GC	-0.0722585	-0.0502342	G1G0	-0.0394195	-0.150167
GC	-0.0976982	-0.104785	G1G0	-0.0263536	-0.182561
EC-early	-0.0711465	-0.0892964	G1G0	-0.00298994	-0.0241981
EC-mature	-0.0371809	-0.133668	G1G0	-0.0133133	-0.0701901
TA	0.0913015	-0.0753719	G1G0	0.0342391	-0.0458722
EC-prog	-0.11441	-0.0932893	G1G0	-0.0433436	-0.152448
TA	0.0147705	-0.0595272	G1G0	-0.0915328	-0.127889
TA	0.413601	0.0299856	S	0.0685761	0.173964
EC-mature	-0.101526	-0.136226	G1G0	-0.0103949	-0.115484
CBC1	0.0952927	-0.0806692	G1G0	-0.0912373	-0.0121024
PG-prog	-0.00342961	0.303453	G2M	0.0426154	0.283417
TC	-0.055605	-0.0589654	G1G0	-0.111464	-0.249668
TA	0.0180673	0.286145	G2M	0.0939106	0.253522
GC	-0.0926033	-0.0740778	G1G0	-0.0041319	-0.0688734
GC	-0.0572164	-0.0785911	G1G0	-0.0412559	-0.0945355
GC	-0.046434	-0.0988942	G1G0	-0.0041048	-0.139386
EC-late	-0.0561981	-0.0448812	G1G0	-0.0796812	-0.178436
EC-mature	-0.0815545	-0.109793	G1G0	-0.0107666	-0.203857
EC-mature	-0.0546015	-0.148865	G1G0	-0.0372578	-0.161676
EEC	-0.0825173	-0.0648757	G1G0	-0.00616991	-0.203407
TC	-0.0696151	-0.149412	G1G0	-0.0639625	-0.216759
CBC1	0.181747	0.202232	G2M	-0.0231282	0.195758
EC-early	-0.0727218	-0.0951941	G1G0	-0.0267593	-0.10166
EC-prog	-0.116599	-0.0922051	G1G0	-0.0478751	-0.115246
EC-mature	-0.0480608	-0.116399	G1G0	0.00525976	-0.190109
CBC1	0.14024	-0.068216	G1G0	-0.0117236	0.120406
CBC2	0.153048	0.689915	G2M	0.118075	0.682808
EC-prog	-0.107151	-0.0908374	G1G0	0.0223944	-0.117652
TA	0.126117	0.190445	G1G0	-0.00293732	0.247304
EC-mature	0.0810631	-0.0654735	G1G0	-0.039062	0.0889333
EC-late	-0.0721815	-0.0241328	G1G0	0.000478235	0.110655
TA	0.0655322	0.271895	G2M	0.0111448	0.00600733
EC-mature	-0.0648158	-0.101327	G1G0	0.00539835	-0.102293
PG-prog	0.0854545	0.545037	G2M	0.0647942	0.598787
EC-late	-0.111457	-0.127238	G1G0	-0.115177	-0.164393
TC	-0.0915222	-0.094559	G1G0	-0.0583668	-0.228194
TA	-0.0506578	0.318298	G2M	0.126362	0.453631
CBC1	0.269041	-0.0402498	S	0.0448934	-0.00271445
TA	0.294844	0.0686381	S	0.0605084	0.182273
CBC1	0.32953	0.00948335	S	0.0508878	0.363104
EC-mature	-0.0858439	-0.0935395	G1G0	3.04242e-05	-0.159186
TA	0.0643562	0.0524642	G1G0	0.00335143	0.0307017
GC	-0.0516299	-0.0592738	G1G0	0.0125027	-0.0801578
CBC1	0.320359	0.0242776	S	-0.0156981	0.441063
EC-early	-0.0872958	-0.122259	G1G0	-0.00273996	-0.160507
EC-early	-0.124417	-0.141472	G1G0	-0.0305249	-0.170373
TA	0.0552809	0.679293	G2M	0.0804251	0.839562
EC-mature	0.0249767	-0.0752868	G1G0	0.0461037	-0.136556
EC-mature	-0.0338965	-0.101065	G1G0	0.048223	-0.199892
EC-early	-0.105301	-0.112673	G1G0	-0.00155262	-0.149655
CBC1	0.326032	-0.0109657	S	0.0604495	0.257629
EC-early	-0.0775898	-0.155581	G1G0	-0.000444719	-0.124597
GC	-0.0799252	-0.0400187	G1G0	-0.00256851	-0.113356
TA	0.0496604	0.500168	G2M	0.0445551	0.410195
EC-late	-0.0931125	-0.0723666	G1G0	0.0670491	-0.168598
GC	-0.0227095	-0.0872064	G1G0	-0.0795339	-0.0208799
EC-early	-0.03381	-0.137327	G1G0	0.0113824	-0.170465
PG-prog	-0.0316293	0.720998	G2M	0.0456767	0.670688
EC-early	-0.109594	-0.12005	G1G0	0.00905154	-0.193289
TA	0.0225071	0.192192	G1G0	-0.0231811	0.0193533
EC-late	-0.0179165	-0.042917	G1G0	-0.000947951	0.0650176
EC-prog	-0.0861105	-0.102673	G1G0	0.0147039	-0.174249
EC-mature	-0.0921416	-0.0608593	G1G0	-0.081212	-0.218195
CBC1	0.133867	0.0303645	G1G0	-0.0273813	0.139247
CBC1	0.18	-0.0486217	G1G0	-0.0184797	0.202381
EC-mature	-0.0945831	-0.0804869	G1G0	-0.00434675	-0.212503
TA	-0.0289634	0.587658	G2M	0.0517284	0.652852
EC-early	-0.120015	-0.110956	G1G0	-0.0252169	-0.182556
CBC1	0.00997547	-0.0846587	G1G0	-0.0450635	-0.0453825
EC-prog	-0.102952	-0.0719966	G1G0	0.0372261	-0.13764
EC-prog	-0.0376878	-0.142718	G1G0	-0.0535525	-0.226293
EC-early	-0.0721261	-0.128143	G1G0	-0.0640032	-0.18075
EC-mature	-0.070674	-0.117212	G1G0	0.0289954	-0.21161
CBC1	0.0449871	-0.0509798	G1G0	-0.0288416	-0.0565903
CBC2	0.237784	0.423213	G2M	-0.006851	0.673579
EC-early	-0.103204	-0.129382	G1G0	-0.0633287	-0.158815
TA	0.0203483	0.447339	G2M	0.0605185	0.393188
EC-early	-0.0744183	-0.0929079	G1G0	-0.0297133	-0.102398
CBC1	0.087653	-0.0387346	G1G0	-0.00245997	-0.0197893
TA	-0.0749102	-0.0847551	G1G0	-0.0107987	-0.0721531
EC-mature	-0.0201896	-0.175945	G1G0	0.0295603	-0.16417
EC-mature	-0.108061	-0.0667614	G1G0	-0.0179362	-0.00794392
CBC2	-0.0291978	0.747093	G2M	0.0931672	0.644213
EC-late	-0.0964613	-0.1356	G1G0	-0.0406788	-0.185664
EEC	-0.0930978	-0.0755753	G1G0	-0.00798907	-0.17585
CBC1	0.140532	-0.0639676	G1G0	-0.0364995	-0.0162042
CBC1	0.415816	-0.0471895	S	0.00511442	0.171957
EC-mature	-0.0670134	-0.0569809	G1G0	0.0411668	-0.139029
PG-prog	-0.0121513	0.104925	G1G0	0.057746	0.135352
EC-prog	-0.0534939	-0.0873292	G1G0	0.0153653	-0.105124
EC-mature	-0.0995532	-0.111841	G1G0	0.0075346	-0.156054
TA	0.285171	0.0658646	S	0.0470254	0.22653
PG-prog	0.215452	0.0106764	S	-0.00309983	0.0723205
EC-late	-0.0205484	-0.0521579	G1G0	-0.0405616	-0.0502787
PC	-0.0239569	-0.0147848	G1G0	-0.0173598	-0.0542712
EC-prog	-0.089917	-0.134734	G1G0	-0.00565263	-0.159447
EC-early	-0.0965782	-0.0791245	G1G0	-0.0419511	-0.213169
EC-prog	-0.0778729	-0.111161	G1G0	0.0246293	-0.19822
EC-late	-0.116671	-0.0391976	G1G0	-0.0754213	-0.160438
GC	-0.0882837	-0.0902468	G1G0	-0.0549047	-0.189257
TC	-0.0613218	-0.0572611	G1G0	-0.0931399	-0.171269
EC-late	-0.0742071	-0.0157962	G1G0	-0.0781654	0.0398561
CBC1	0.349597	0.0452852	S	0.0418333	0.413934
GC	-0.0873258	-0.112027	G1G0	-0.0430884	-0.215875
EC-prog	-0.0591713	-0.0996249	G1G0	-0.0508282	-0.110357
EC-mature	-0.00910255	-0.0804919	G1G0	0.0188322	-0.214032
EC-mature	-0.109122	-0.101505	G1G0	0.0951193	-0.25058
EC-early	-0.0885772	-0.138409	G1G0	0.0323284	-0.081932
EC-early	-0.0601522	-0.113729	G1G0	-0.00852615	-0.130428
TA	-0.00956205	-0.081604	G1G0	-0.0102316	-0.216313
TA	0.275824	0.51034	G2M	0.0605477	0.942046
EEC	-0.0879786	-0.0875029	G1G0	-0.0802253	-0.223571
TA	0.0347599	0.459005	G2M	0.0643879	0.651266
CBC2	0.0812432	0.578995	G2M	0.0533835	0.691173
CBC1	0.0976938	-0.0573768	G1G0	-0.0299628	-0.0900191
CBC1	-0.00493554	0.237488	G2M	0.00953071	0.104405
EC-late	-0.111073	-0.123134	G1G0	-0.0441963	-0.0685373
CBC1	0.059073	0.371507	G2M	0.0285505	0.348776
CBC2	0.45284	0.0681894	S	0.0549111	0.198585
EC-mature	-0.0638841	-0.0859947	G1G0	0.052518	0.0817497
TA	0.230245	0.0136777	S	0.0698819	0.0899856
EC-early	-0.0679832	-0.0970685	G1G0	-0.0872176	-0.166518
EC-early	-0.077505	-0.103572	G1G0	0.0571077	-0.213722
TA	0.4511	0.000276304	S	0.0409627	0.310998
GC	-0.0460271	-0.136127	G1G0	-0.0234894	-0.219417
EC-late	-0.0846167	-0.0624931	G1G0	-0.00224394	-0.164371
EC-prog	-0.0525764	-0.0806212	G1G0	0.00630508	-0.169721
CBC1	0.130286	-0.0464901	G1G0	-0.0414874	0.0237313
CBC1	0.0703814	-0.0547088	G1G0	-0.0416485	-0.0116798
EC-early	-0.0145077	-0.127961	G1G0	-0.0463986	-0.133176
EC-late	-0.0864974	-0.0251038	G1G0	-0.0121368	-0.0355658
EEC	-0.119764	-0.0868555	G1G0	0.00676268	-0.160274
TC	-0.0676783	-0.0620444	G1G0	-0.0435093	-0.13214
EC-prog	-0.0319468	-0.120249	G1G0	-0.0658384	-0.162902
EC-early	-0.111231	-0.120375	G1G0	0.00371317	-0.202645
EC-mature	-0.116378	-0.0592509	G1G0	-0.0169678	-0.212979
TA	0.146254	0.0618432	G1G0	0.0346362	0.232521
EC-late	-0.0401797	-0.0613996	G1G0	-0.0291428	-0.161461
EC-early	-0.0718128	-0.145422	G1G0	-0.0266164	-0.201592
EC-late	-0.0561058	-0.0192341	G1G0	-0.0838442	-0.175605
GC	-0.0888565	-0.105265	G1G0	0.00138664	-0.181524
GC	-0.077581	-0.0453001	G1G0	-0.0355936	-0.0715506
EC-mature	-0.0700588	-0.0428782	G1G0	0.00866864	0.0813285
EC-mature	-0.105381	-0.133505	G1G0	0.0340597	-0.165451
EEC	-0.065196	-0.0933827	G1G0	0.042124	-0.075717
GC	-0.0730809	-0.11824	G1G0	-0.0374303	-0.188325
GC	-0.151424	-0.11908	G1G0	-0.033529	-0.181129
EC-mature	-0.0464861	0.0792885	G1G0	-0.0649667	0.0735839
EC-prog	-0.0794224	-0.0986068	G1G0	-0.0252742	-0.164676
GC	-0.0306182	-0.11481	G1G0	-0.0239559	0.020426
TA	-0.0835431	0.134499	G1G0	0.0567198	0.183452
EC-mature	-0.0878652	-0.0957752	G1G0	0.0470717	-0.192936
CBC1	0.209078	0.0358922	S	-0.0153368	0.0110435
PG-prog	-0.0578167	0.0670824	G1G0	-0.0199836	0.0132883
EC-early	-0.089016	-0.142961	G1G0	0.0387955	-0.169524
CBC1	0.204438	-0.0768746	S	0.0310783	-0.054671
TA	0.0295755	0.318922	G2M	0.0438291	0.643974
EC-prog	-0.0725088	-0.050757	G1G0	0.0170021	-0.112116
PC	-0.0419855	-0.0538935	G1G0	-0.0865819	-0.0155059
GC	0.0931332	-0.0128614	G1G0	0.0354122	-0.0709605
CBC1	0.262298	-0.0392555	S	0.00675371	-0.0197952
EC-late	-0.0632791	-0.100437	G1G0	-0.03752	-0.154215
EC-prog	-0.0821469	-0.14572	G1G0	0.0783595	-0.136518
EC-early	-0.0894531	-0.175985	G1G0	-0.0190922	-0.167994
GC	-0.0286071	-0.113208	G1G0	-0.0491401	0.0110046
PG-prog	-0.0236885	-0.0802647	G1G0	-0.042042	-0.0467885
EC-prog	-0.0681168	0.0152316	G1G0	-0.00819427	-0.0724867
EC-mature	-0.0797457	-0.106886	G1G0	-0.00248417	-0.178992
CBC1	0.454422	-0.0519555	S	0.0102163	0.314628
CBC1	0.229886	0.0120147	S	-0.0119143	0.0545229
EC-late	-0.058433	-0.0706496	G1G0	-0.0643909	-0.113173
CBC1	0.355464	0.000796941	S	-0.00370291	0.267639
EC-early	-0.0881638	-0.134866	G1G0	-0.0671653	-0.214127
CBC2	0.490175	0.447437	S	0.0884014	0.816323
EC-prog	-0.0748741	-0.115421	G1G0	-0.00753211	-0.204611
EEC	-0.101014	-0.130376	G1G0	0.111267	-0.142067
EC-late	-0.0589575	-0.102414	G1G0	0.0597965	-0.16231
EC-early	-0.0783998	-0.0794182	G1G0	-0.0419433	-0.188613
TA	-0.0138366	0.221421	G2M	0.0168626	0.294722
GC	-0.0702596	-0.0347883	G1G0	0.0196339	-0.105737
TC	-0.0695749	-0.0769384	G1G0	0.0028306	-0.0416292
GC	-0.0855646	-0.0913943	G1G0	-0.0755318	-0.212492
TC	-0.0817912	-0.000794995	G1G0	-0.0101521	-0.21419
TA	-0.0968845	-0.0811808	G1G0	-0.0131764	-0.118687
EC-early	-0.0646298	-0.0973501	G1G0	0.0066345	-0.15482
EC-mature	-0.0151974	-0.120337	G1G0	0.0474357	-0.0828921
TA	0.279693	0.0377643	S	0.044449	0.210568
CBC2	0.148916	0.571825	G2M	0.0563351	0.639054
TA	0.0460546	0.523909	G2M	0.0360192	0.240958
CBC1	0.216443	-0.04182	S	0.0146548	0.078823
EC-mature	-0.0876319	-0.102736	G1G0	-0.0776117	-0.0716063
EC-early	-0.0778861	-0.126982	G1G0	-0.0367865	-0.151435
TA	0.124004	0.490315	G2M	0.0758867	0.806903
CBC2	0.567278	0.254726	S	0.0721615	0.725324
EC-early	-0.0517041	-0.113364	G1G0	0.00100761	-0.000334914
EC-early	-0.103705	-0.137112	G1G0	-0.0160975	-0.132749
CBC1	0.116496	-0.0482886	G1G0	-0.0409956	0.106607
EC-late	-0.020164	-0.0781856	G1G0	0.0257716	-0.149965
GC	-0.0771794	-0.0487708	G1G0	-0.0228295	-0.145023
EC-mature	0.00705024	-0.0993214	G1G0	0.0518598	-0.0830341
CBC1	0.315917	0.0547028	S	0.0312923	0.318902
EEC	-0.13686	-0.116594	G1G0	0.0533776	-0.209227
EC-late	-0.0557571	-0.0569327	G1G0	-0.121847	-0.156455
EC-mature	-0.0560618	-0.0724639	G1G0	0.00712561	-0.17478
EC-late	-0.0488808	-0.0985758	G1G0	-0.0756107	-0.179909
EC-late	-0.0945353	-0.0468587	G1G0	0.0444778	-0.147405
EC-mature	-0.0897199	-0.104254	G1G0	0.112935	-0.20898
CBC1	-0.059092	-0.0645804	G1G0	-0.0488913	-0.2158
EC-early	-0.126361	-0.156455	G1G0	-0.0393301	-0.214689
EC-prog	-0.0248618	-0.147424	G1G0	0.00367062	-0.11381
CBC2	-0.0350561	0.715101	G2M	0.039592	0.831156
TA	0.00418222	0.73354	G2M	0.102163	0.80651
EC-early	0.0012788	-0.133967	G1G0	0.0203004	-0.146181
EC-early	-0.0642636	-0.136545	G1G0	0.0114115	-0.196386
EC-mature	-0.0842108	-0.0228306	G1G0	0.0335999	-0.144588
EC-early	-0.0976812	-0.115597	G1G0	0.00465853	-0.188187
TC	-0.0647162	-0.0519308	G1G0	-0.0456262	-0.151767
EC-mature	-0.0870817	-0.0471048	G1G0	0.0467969	-0.157511
EC-late	-0.0375636	-0.0572113	G1G0	-0.0243416	-0.139029
CBC1	0.215097	-0.105409	S	-0.0135251	0.11095
GC	-0.0621664	-0.099255	G1G0	-0.021303	-0.118927
TA	0.0515765	0.513198	G2M	0.103531	0.607851
EC-early	-0.0706018	-0.135383	G1G0	-0.0968949	-0.184029
EC-prog	-0.0642509	-0.0767484	G1G0	0.0285302	-0.229491
CBC1	0.179279	-0.019532	G1G0	-0.0488196	0.220476
TA	0.29785	-0.00634479	S	-0.0381707	0.148467
TC	-0.12067	-0.0629406	G1G0	-0.0618011	-0.281301
TC	-0.103428	-0.0559245	G1G0	-0.0534147	-0.161426
CBC1	0.00211771	-0.0949487	G1G0	-0.027252	-0.0470641
TA	0.249217	0.594549	G2M	0.103111	0.707067
TA	0.00148889	0.666082	G2M	0.00860891	0.742293
TA	0.121829	0.145517	G1G0	-0.0326382	0.211445
EC-mature	-0.0867203	-0.128857	G1G0	0.0362079	-0.10434
TC	-0.139103	-0.0613717	G1G0	-0.0367976	-0.230629
CBC2	0.5701	0.0656301	S	0.0459482	0.347729
EC-early	-0.0535129	-0.0852934	G1G0	-0.0125461	-0.120443
CBC1	0.0299311	-0.0856452	G1G0	0.00391413	-0.0291513
EC-early	-0.0276028	-0.0939754	G1G0	0.0349366	0.0305516
GC	-0.0742734	-0.119974	G1G0	-0.0145506	-0.0919269
CBC1	0.337624	0.047112	S	0.0636538	0.227718
EEC	-0.0688842	0.0694518	G1G0	-0.00628172	-0.105152
EC-late	-0.0461665	-0.134916	G1G0	-0.120501	-0.116433
CBC2	0.123199	0.695417	G2M	-0.00936267	0.699615
EC-early	-0.0330582	-0.129328	G1G0	-0.0280189	-0.0999958
EC-late	-0.0859767	-0.123417	G1G0	-0.0760414	-0.178706
EC-prog	-0.0814505	0.0609927	G1G0	0.0149966	-0.0732067
EC-mature	-0.0335353	-0.115888	G1G0	0.0476018	-0.220352
GC	-0.108979	-0.117255	G1G0	-0.0252825	-0.155075
EC-prog	-0.0897647	-0.0825303	G1G0	-0.0187941	-0.200521
GC	-0.0852826	-0.0571034	G1G0	0.0230228	0.012178
EC-mature	-0.109586	-0.127611	G1G0	0.007043	-0.184338
GC	-0.106625	-0.0874729	G1G0	0.0290551	-0.1417
TC	-0.0907507	-0.145909	G1G0	-0.0656849	0.0842953
CBC1	0.0459677	-0.0269437	G1G0	-0.026919	0.0438105
TA	0.212378	0.42425	G2M	0.0392255	0.698259
revSC	-0.0755919	-0.135285	G1G0	-0.00426564	-0.184991
EC-early	-0.0470208	-0.0823815	G1G0	-0.0120567	-0.0931542
PG-prog	-0.077704	-0.0448763	G1G0	0.0319171	-0.186916
EC-early	-0.0417595	-0.0914047	G1G0	0.00671888	-0.0469833
CBC1	0.0424539	-0.0174444	G1G0	-0.0271809	-0.00344156
GC	-0.0654197	-0.0577257	G1G0	-0.0107515	-0.139353
TA	0.166616	-0.00131491	G1G0	-0.0395668	0.0528015
EEC	-0.105204	-0.121483	G1G0	0.0103429	-0.117498
EEC	-0.0634452	-0.111741	G1G0	-0.0553267	-0.135971
PG-prog	0.0869691	0.754939	G2M	0.0722467	0.612152
CBC1	0.0534906	-0.0897027	G1G0	-0.0065773	-0.115208
CBC1	0.160023	-0.0158038	G1G0	0.0131769	0.253412
PG-prog	0.290195	0.294896	G2M	0.0626054	0.660668
EC-early	-0.0569484	-0.117805	G1G0	-0.0354239	-0.13617
TA	0.0547865	0.479725	G2M	0.03094	0.39643
EC-prog	-0.0624785	-0.0854053	G1G0	-0.00867873	-0.100286
PC	-0.0732514	-0.101435	G1G0	-0.10704	-0.123684
CBC1	0.0353668	-0.0720877	G1G0	-0.00271972	-0.0340067
EC-prog	0.0118141	-0.00544366	G1G0	0.0723193	-0.175902
TC	-0.150509	-0.0981055	G1G0	-0.0326654	-0.198054
TC	-0.0807865	-0.0825653	G1G0	-0.018352	-0.178079
CBC1	-0.106641	-0.112568	G1G0	-0.0176407	-0.126995
TA	0.481591	0.244445	S	0.0899093	0.784722
EC-late	-0.0642638	-0.034428	G1G0	0.0108504	0.0615176
EC-prog	-0.0776759	-0.107193	G1G0	0.00772592	-0.140914
EC-mature	-0.0896395	-0.091013	G1G0	-0.0337091	-0.175737
EC-late	-0.065288	-0.142446	G1G0	0.0250781	-0.0351608
GC	-0.0953134	-0.0174312	G1G0	0.0191202	-0.0637693
CBC1	0.00420893	-0.0968013	G1G0	0.0119013	-0.15473
EC-mature	-0.0321725	-0.110658	G1G0	-0.00946227	-0.102014
GC	-0.0686119	-0.0880271	G1G0	-0.0162272	-0.110354
FCC	-0.0507927	-0.111576	G1G0	-0.0779186	-0.221159
TC	-0.0270682	-0.0258876	G1G0	0.0727937	0.0629561
TC	-0.0973441	-0.104821	G1G0	0.0142438	-0.146568
TA	0.122966	-0.029135	G1G0	0.0670659	0.0791209
EC-mature	-0.0324382	-0.104505	G1G0	0.0300007	-0.109659
TA	-0.0651113	0.292944	G2M	0.0717381	0.311034
EC-late	-0.0666529	-0.129261	G1G0	-0.032709	-0.0157754
EC-mature	-0.0928106	-0.157908	G1G0	-0.0348573	-0.206732
EC-prog	-0.135455	-0.111365	G1G0	-0.0109348	-0.211325
EC-prog	-0.0848555	-0.0922041	G1G0	-0.0280445	-0.153276
GC	-0.0403582	-0.079803	G1G0	-0.00444285	-0.152626
TC	-0.0313275	-0.0234898	G1G0	-0.0526901	-0.180235
EC-prog	-0.113048	-0.103208	G1G0	-0.0220303	-0.164646
TC	-0.105519	-0.10936	G1G0	-0.0570755	-0.24916
CBC1	0.433676	0.0496987	S	0.045709	0.347693
EC-prog	-0.0715432	-0.116638	G1G0	0.00686529	-0.0904775
CBC1	0.0715965	-0.0597924	G1G0	-0.0865938	0.000123145
EC-mature	-0.104294	-0.0788698	G1G0	-0.00494313	-0.213896
EC-early	-0.120256	-0.0984667	G1G0	-0.0584081	-0.0920665
EC-mature	-0.0684425	-0.112017	G1G0	0.00582135	-0.100574
EC-prog	-0.0755767	-0.0549787	G1G0	0.0244218	-0.157417
CBC1	0.0623392	-0.0884143	G1G0	-0.0418412	-0.072992
TA	0.225317	-0.0329088	S	-0.027551	-0.0372519
TC	-0.0969375	-0.0865766	G1G0	-0.053145	-0.181214
CBC1	0.111227	0.0443302	G1G0	0.0227165	0.211571
EC-prog	-0.0814174	-0.0974602	G1G0	-0.0200283	-0.150908
GC	-0.0876862	-0.0809203	G1G0	0.00664357	-0.116051
TA	0.395209	0.354926	S	0.0736299	0.691234
EC-early	-0.11065	-0.122663	G1G0	-0.0123952	-0.193006
EEC	-0.103214	-0.100617	G1G0	-0.0119938	-0.148411
EC-mature	-0.0734506	-0.108782	G1G0	0.0475364	-0.21164
CBC1	0.210618	0.00861982	S	0.120471	0.191867
EEC	-0.124513	-0.125322	G1G0	-0.0539327	-0.148734
EC-prog	-0.0836725	-0.0240037	G1G0	-0.00742324	-0.207408
TA	0.0719251	0.693934	G2M	0.0680679	0.680159
CBC2	0.0572305	0.658367	G2M	0.0140257	0.777618
EEC	-0.124282	-0.0983195	G1G0	-0.0315916	-0.264974
GC	-0.0883933	-0.0474939	G1G0	0.0271043	-0.0877908
EC-late	-0.0663845	-0.0459861	G1G0	-0.0313215	-0.13741
EC-prog	-0.0322455	-0.0686967	G1G0	-0.00931376	-0.0921205
EC-early	-0.0502018	-0.115338	G1G0	-0.0183515	-0.214098
EC-prog	-0.0489446	-0.151023	G1G0	-0.0660037	-0.146362
EC-mature	-0.0838781	-0.0634916	G1G0	0.0374828	-0.0239256
CBC1	0.262931	-0.00568176	S	-0.00293965	0.127856
TA	0.0584464	0.163085	G1G0	0.0539582	0.358126
CBC2	0.539273	0.340113	S	0.0683623	0.983327
EC-prog	-0.0820848	-0.126543	G1G0	-0.00840965	-0.200107
CBC2	0.118889	0.540527	G2M	0.0460457	0.444505
TA	0.0150763	0.485227	G2M	0.0719755	0.662649
EC-early	-0.0905822	-0.11086	G1G0	-0.0161065	-0.140863
TA	-0.0255305	0.353145	G2M	0.00605814	0.179286
CBC1	0.300198	-0.0327843	S	0.00724624	0.103726
CBC1	-0.084134	-0.0990196	G1G0	-0.0500842	-0.121014
CBC1	-0.0268452	-0.0882048	G1G0	-0.0378968	-0.193738
GC	-0.0479938	-0.0789738	G1G0	0.0430632	-0.0719761
EC-early	-0.104285	-0.107455	G1G0	0.0181049	-0.133963
EC-early	-0.0447313	-0.0927986	G1G0	-0.0499955	-0.199714
EC-mature	-0.106183	-0.0835471	G1G0	0.131402	-0.164494
EC-prog	-0.108057	-0.0887418	G1G0	-0.0185693	-0.209824
CBC1	0.170567	0.0914385	G1G0	0.0891171	0.111742
EC-prog	-0.0855089	-0.104894	G1G0	-0.0161224	-0.20804
TA	0.0275652	0.636476	G2M	0.0720479	0.749364
EC-mature	-0.0466922	-0.101149	G1G0	-0.0287905	-0.188439
EC-prog	-0.0530201	-0.0802527	G1G0	-0.00071844	-0.104581
TA	0.146736	0.531606	G2M	0.0740681	0.789994
CBC1	0.0938695	0.0136754	G1G0	0.0282623	0.0357293
EC-mature	-0.0360842	-0.0855918	G1G0	0.00144681	-0.145909
GC	-0.0744055	-0.0300733	G1G0	-0.102937	-0.120864
EC-mature	-0.0785991	-0.0906153	G1G0	0.049416	-0.181556
EC-prog	-0.0512087	-0.0430868	G1G0	0.0435254	-0.164968
GC	-0.0841941	-0.0335061	G1G0	-0.0308437	-0.151666
EC-mature	-0.0923321	-0.114807	G1G0	-0.0485663	-0.197626
EC-mature	-0.0556522	-0.0356181	G1G0	0.0558436	-0.15019
TA	0.044587	0.642651	G2M	0.0916696	0.590291
EC-mature	-0.0593346	-0.0637558	G1G0	0.0436125	-0.100179
CBC1	0.106315	-0.0695255	G1G0	0.0190779	-0.0382083
EC-mature	-0.0758724	-0.0922858	G1G0	-0.0279913	-0.186056
EC-late	-0.099883	-0.0917318	G1G0	-0.0388389	-0.184145
EC-prog	-0.0877779	-0.112966	G1G0	0.00589204	-0.141224
EC-prog	-0.0468339	-0.109739	G1G0	-0.00253173	-0.157215
EC-mature	-0.0976738	-0.120309	G1G0	0.0296986	-0.158004
EC-early	-0.0725133	-0.0941406	G1G0	0.0191987	-0.141296
CBC2	0.159912	0.653062	G2M	0.126922	0.85951
TC	-0.0660312	-0.0619379	G1G0	0.0283323	-0.14687
EC-prog	-0.0688055	-0.118375	G1G0	-0.0181635	-0.0376742
TA	0.254787	0.592265	G2M	0.00921552	0.576174
TA	0.0246832	0.741471	G2M	0.107323	0.929387
CBC1	0.146583	-0.0211714	G1G0	-0.0554364	0.0170929
GC	-0.0435452	-0.0909619	G1G0	-0.0349333	-0.242569
CBC1	0.387457	-0.00449397	S	0.0153098	0.33797
EC-early	-0.0523437	-0.144681	G1G0	-0.0338729	-0.177328
TC	-0.101557	-0.101629	G1G0	-0.0627447	-0.137187
CBC1	0.325981	-0.0161976	S	0.00782387	0.240101
CBC2	0.475954	0.527049	G2M	0.0516292	0.860729
EC-mature	-0.115717	-0.132315	G1G0	0.0660871	-0.204748
EEC	-0.156163	-0.109532	G1G0	0.0856331	-0.197687
TA	0.0197693	0.477086	G2M	0.0885676	0.481449
EC-early	-0.10252	-0.129038	G1G0	-0.0408408	-0.151176
PG-prog	-0.0513912	0.101507	G1G0	0.0450206	0.119879
EC-mature	-0.0761019	-0.0714797	G1G0	-0.0343932	-0.206993
EC-mature	-0.0999605	-0.105088	G1G0	-0.0365685	-0.198418
GC	-0.10991	-0.109669	G1G0	0.011252	-0.191339
EC-prog	-0.0232104	0.0414226	G1G0	0.0139575	-0.124712
EC-mature	-0.128065	-0.113361	G1G0	0.063297	-0.191561
CBC1	0.142949	-0.0611593	G1G0	0.00133732	0.160403
TC	-0.11883	-0.0646931	G1G0	-0.046732	-0.24994
EC-late	-0.0862772	0.00400863	G1G0	0.0334199	-0.104878
EC-early	-0.111012	-0.117968	G1G0	-0.00329047	-0.158347
CBC1	0.295887	-0.00632656	S	-0.0327393	0.0976247
CBC1	0.29658	-0.0119477	S	0.018579	0.388166
EC-mature	-0.108601	-0.0769446	G1G0	0.0231338	-0.227201
EC-early	-0.116218	-0.0967202	G1G0	-0.00594806	-0.196719
EC-prog	-0.0236793	-0.0765304	G1G0	0.0163771	-0.178652
TA	0.43391	0.332589	S	0.117163	0.829235
CBC1	0.265305	-0.040966	S	0.00470499	0.225062
EC-prog	-0.0632364	-0.107978	G1G0	-0.0414022	-0.199179
EC-early	-0.0965351	-0.102658	G1G0	0.0104203	-0.21311
EC-early	-0.0603881	-0.114281	G1G0	-0.0513362	-0.198291
EC-prog	-0.0360142	0.116697	G1G0	-0.000373967	-0.0419711
EC-prog	-0.0888154	0.0257411	G1G0	0.0844534	-0.0328366
CBC1	0.0753179	-0.109053	G1G0	-0.0639845	-0.0445147
EC-mature	-0.12113	-0.150559	G1G0	-0.0301847	-0.194631
GC	-0.0850379	-0.10134	G1G0	-0.020851	-0.0935133
EC-late	-0.0439902	-0.0764258	G1G0	-0.082078	-0.0089185
CBC1	0.0744678	-0.0915495	G1G0	-0.0440694	0.0579727
GC	-0.0362088	-0.0610758	G1G0	-0.0410538	-0.0580435
EC-early	-0.0363294	-0.0980691	G1G0	-0.0576538	-0.0197217
EC-early	-0.071765	-0.107739	G1G0	0.00165044	-0.167659
TA	0.0844477	0.696753	G2M	0.121954	0.874169
EC-early	-0.071741	-0.131007	G1G0	-0.0423984	-0.067293
CBC1	0.212765	-0.0886937	S	0.00378857	0.137259
EC-mature	-0.0533665	-0.0880467	G1G0	0.0450974	-0.0826158
EC-late	-0.0847334	-0.0676629	G1G0	0.029617	-0.00516087
CBC1	0.024571	-0.11892	G1G0	-0.0345944	-0.212907
TA	0.161667	0.510047	G2M	0.0822918	0.302672
TA	0.351962	0.0699768	S	0.0808704	0.136916
GC	-0.079046	-0.0641401	G1G0	-0.0150303	-0.168859
EC-prog	-0.061677	-0.104764	G1G0	-0.0336076	-0.170528
EC-early	-0.0240858	-0.112697	G1G0	0.0204894	-0.192998
EC-late	-0.0946339	-0.100944	G1G0	-0.0162621	-0.0888852
EC-prog	-0.0986118	-0.0949088	G1G0	0.0370509	-0.103963
EC-prog	-0.089158	-0.0996444	G1G0	0.0548167	-0.128941
EC-mature	-0.0520747	0.0126139	G1G0	0.000310384	-0.158764
TA	0.321345	0.0527128	S	0.0464063	0.0976979
EEC	-0.104443	-0.139701	G1G0	0.0126274	-0.209118
EC-mature	-0.09359	-0.0825397	G1G0	-0.00061244	-0.167312
EC-prog	-0.0767177	-0.132087	G1G0	-0.0310362	-0.150179
CBC1	-0.0661058	-0.0757948	G1G0	-0.0898198	-0.165076
TA	0.232174	-0.0279493	S	0.0272599	0.174725
CBC2	0.374505	0.41857	G2M	0.0912766	1.07981
TA	0.0504679	0.020151	G1G0	0.0680356	0.0765078
EEC	-0.153361	-0.0990525	G1G0	-0.00397628	-0.120686
GC	-0.0942058	-0.112137	G1G0	-0.026314	-0.228185
TA	0.0251954	0.382296	G2M	0.0413518	0.175965
EC-mature	-0.0447357	-0.0767452	G1G0	-0.0215512	-0.157251
GC	-0.0678146	-0.0261684	G1G0	-0.100649	-0.108707
TC	-0.0613791	-0.0600122	G1G0	-0.0079566	-0.225139
GC	-0.02223	-0.0560097	G1G0	-0.012651	0.16039
EC-prog	-0.0864208	-0.132282	G1G0	-0.00295786	-0.206968
EC-mature	-0.0751704	-0.094511	G1G0	-0.0142354	-0.19246
EC-late	-0.0373763	-0.0821922	G1G0	0.0341354	-0.14574
EC-mature	-0.0765765	-0.0542632	G1G0	0.0598873	-0.0714047
TA	0.0433696	-0.00763028	G1G0	-0.0446273	-0.0701816
EC-early	-0.0954744	-0.0563137	G1G0	-0.0372071	-0.120021
EC-prog	-0.0724837	-0.145829	G1G0	-0.0580338	-0.1528
EC-prog	-0.0432175	-0.0808991	G1G0	-0.00172119	-0.192255
EC-prog	-0.0535763	-0.123255	G1G0	-0.0350126	-0.15477
TA	0.142994	0.514695	G2M	0.137711	0.794511
EEC	-0.12052	-0.152777	G1G0	-0.0218003	-0.286353
GC	-0.119456	-0.119799	G1G0	-0.0924836	-0.210924
EC-prog	-0.055627	-0.0966696	G1G0	0.00343096	-0.155876
EC-late	-0.0405836	-0.0771508	G1G0	-0.0346292	-0.161936
EC-mature	-0.0837008	-0.0927638	G1G0	0.0300727	-0.159547
EC-early	-0.0760726	-0.129733	G1G0	-0.00330746	-0.206607
TA	0.429649	0.00415061	S	0.0200912	0.253426
GC	-0.00823848	0.0283377	G1G0	0.0430826	-0.0770437
GC	-0.00785342	-0.0747856	G1G0	-0.01009	-0.112947
TA	0.239701	0.572929	G2M	0.120044	0.731687
EC-prog	-0.0600237	-0.106265	G1G0	-0.0402844	-0.134705
EC-early	-0.0596966	-0.102352	G1G0	-0.0003115	-0.187603
EC-prog	-0.0772615	-0.100012	G1G0	0.0350606	-0.202609
EC-early	-0.096845	-0.116702	G1G0	0.00191093	-0.0352991
EC-mature	0.0401123	0.113129	G1G0	0.0520263	0.305265
TA	0.373305	0.0502948	S	0.0250892	0.334766
PG-prog	0.163879	0.0296461	G1G0	0.00444218	0.149484
CBC1	0.238273	-0.0670503	S	-0.00507385	0.082207
TC	-0.043956	-0.0419703	G1G0	-0.0163229	-0.0678652
EC-prog	-0.0909163	-0.149249	G1G0	0.0283235	-0.193508
CBC1	0.117325	-0.0170752	G1G0	-0.0292414	0.0396583
EEC	-0.145004	-0.101806	G1G0	-0.0452439	-0.203384
EC-prog	-0.0976419	-0.105515	G1G0	0.0383348	-0.150322
TC	-0.0995467	-0.0242386	G1G0	-0.0776264	-0.110186
GC	-0.0457463	-0.109746	G1G0	-0.0123664	-0.156352
EC-late	-0.107439	-0.0873489	G1G0	-0.0387829	-0.186851
EC-early	-0.00691199	-0.0773955	G1G0	-0.0228096	-0.195599
GC	-0.104985	-0.111696	G1G0	0.0378723	-0.148174
CBC1	0.112151	-0.0526494	G1G0	-0.0862244	-0.136724
GC	-0.10994	-0.0828162	G1G0	-0.0322397	-0.138244
EC-late	-0.110076	-0.0552133	G1G0	-0.0549177	-0.136892
EC-mature	-0.0658347	-0.107017	G1G0	-0.0318873	-0.103325
EC-early	-0.0926917	-0.106117	G1G0	-0.0172742	-0.103929
EC-mature	-0.0823683	-0.0684492	G1G0	0.162292	-0.122162
CBC1	0.0807336	0.0206594	G1G0	-0.00692035	-0.0708406
EC-late	-0.0651951	-0.0963955	G1G0	-0.0405015	-0.141312
EC-late	-0.102371	-0.14685	G1G0	-0.0912381	-0.13921
PG-prog	0.00286617	-0.114742	G1G0	0.0010951	-0.00316668
GC	-0.0575708	-0.0585076	G1G0	0.0260222	-0.0221303
EEC	-0.115541	-0.12645	G1G0	0.0571208	-0.205655
EC-mature	0.0158171	-0.0654765	G1G0	0.0114807	-0.147996
EC-late	-0.0513911	-0.111038	G1G0	-0.0514578	-0.149632
TA	0.0941836	-0.0360906	G1G0	0.0119258	-0.0413113
EC-mature	-0.125658	-0.125167	G1G0	-0.037814	-0.210558
EC-early	-0.097056	-0.118248	G1G0	-0.0453372	-0.207956
EEC	-0.123864	-0.0941019	G1G0	0.0711172	-0.185957
EC-late	-0.0226845	-0.095666	G1G0	-0.138163	-0.15426
CBC2	0.352501	0.521541	G2M	0.058973	0.896329
EC-mature	-0.0923159	-0.12066	G1G0	-0.0625764	-0.0407348
GC	-0.0497783	-0.113964	G1G0	-0.0428046	-0.155411
EC-late	-0.0393564	-0.108767	G1G0	-0.0665193	-0.169785
EC-late	-0.080685	-0.0961154	G1G0	-0.0683481	-0.116418
CBC1	0.023922	-0.0790976	G1G0	-0.0176353	-0.143662
TC	-0.102109	-0.100621	G1G0	0.0215266	-0.128667
PC	-0.0742614	0.0344675	G1G0	0.055823	-0.0988822
EC-late	-0.104182	-0.0906272	G1G0	-0.0886022	-0.163759
PG-prog	-0.0481687	0.410876	G2M	0.0905821	0.267126
EC-late	-0.0911532	-0.0544674	G1G0	0.0265389	-0.158661
EC-prog	-0.104072	-0.0785906	G1G0	-0.054661	-0.143609
EC-late	-0.094631	-0.161302	G1G0	-0.0394309	-0.171702
EC-mature	-0.0935943	-0.0866494	G1G0	0.049323	-0.194652
EC-mature	-0.0530824	-0.00335199	G1G0	0.0481293	-0.155505
EC-late	-0.0968409	-0.0882996	G1G0	-0.0600184	-0.179209
CBC2	0.53277	0.0936733	S	0.0246101	0.360505
CBC2	0.581669	0.456353	S	0.0698369	1.01228
CBC2	0.485906	0.151535	S	0.0522016	0.463596
GC	-0.0366092	-0.105441	G1G0	0.0240832	-0.129255
EC-mature	0.0792057	-0.0718029	G1G0	0.0311163	0.122922
EC-mature	-0.0874414	-0.0779603	G1G0	-0.00893753	-0.139278
CBC2	0.152515	0.445299	G2M	0.0403587	0.499966
TC	-0.0899236	-0.0387654	G1G0	-0.051421	-0.235777
EC-early	-0.0663239	-0.145529	G1G0	-0.0548862	-0.21257
GC	-0.0823473	-0.0882161	G1G0	-0.0442825	-0.200706
EEC	-0.0751924	-0.0810933	G1G0	-0.0648771	-0.149604
GC	-0.0461361	-0.0198188	G1G0	-0.0397794	-0.067238
EC-late	-0.071453	-0.070033	G1G0	-0.021644	-0.0435869
EC-mature	-0.0609803	-0.0583644	G1G0	-0.0669293	-0.150987
EC-mature	-0.0869556	0.00410445	G1G0	-0.0550972	-0.0829457
TA	0.108319	0.526565	G2M	0.0529609	0.825276
CBC1	0.391528	0.0311379	S	0.0903898	0.340415
EC-late	-0.125649	-0.0601816	G1G0	-0.00999578	-0.123752
CBC2	0.218816	0.593349	G2M	0.0366642	0.933286
TA	0.231743	-0.0213874	S	0.0580433	0.25003
EC-prog	-0.0523573	-0.10674	G1G0	0.00614799	-0.158217
CBC2	0.456661	0.200803	S	0.0781355	0.602289
EC-late	-0.0240841	-0.113902	G1G0	-0.0797364	-0.0971536
EEC	0.170237	0.0517055	G1G0	0.0255589	0.212923
TA	-0.0202614	-0.114002	G1G0	-0.0158992	-0.00721415
EC-mature	-0.0521341	-0.094803	G1G0	-0.0125889	-0.183584
EC-late	-0.0631044	-0.095074	G1G0	-0.0587442	-0.0592882
EC-late	-0.0787964	-0.0536557	G1G0	0.00959743	0.166709
GC	-0.0802166	-0.116408	G1G0	-0.0990973	-0.183914
CBC1	0.168927	-0.0731237	G1G0	0.0341098	0.0729309
EC-late	-0.0745382	-0.107752	G1G0	-0.0264438	-0.0915938
EC-prog	-0.0710703	-0.129078	G1G0	-0.00306922	-0.199027
GC	-0.0637486	-0.0301865	G1G0	-0.0478981	-0.115086
EC-late	-0.0355168	-0.040686	G1G0	-0.00382475	-0.154143
EEC	-0.0877615	-0.118972	G1G0	-0.0709432	-0.17288
EC-early	-0.105819	-0.133617	G1G0	-0.0302359	-0.159814
TC	-0.158956	0.00484706	G1G0	-0.0724952	-0.26813
TA	-0.0257846	0.139156	G1G0	0.062829	0.0791506
TA	0.200352	0.578517	G2M	0.157067	0.672955
EC-early	-0.0641472	-0.122771	G1G0	-0.054491	-0.123494
GC	0.00324218	0.0399301	G1G0	0.0822525	0.236612
EC-early	-0.075666	-0.100706	G1G0	-0.0177394	-0.182498
CBC1	0.137467	-0.084183	G1G0	-0.0295289	-0.111252
PG-prog	0.439571	0.0186707	S	0.0994316	0.426976
EC-mature	-0.0822394	-0.0907756	G1G0	-0.120246	0.0708608
TA	0.279254	-0.0172421	S	0.0563806	0.135642
EC-early	-0.0607851	-0.171423	G1G0	0.0143324	-0.237275
EC-late	0.0137848	0.0335923	G1G0	-0.0858524	-0.115417
EC-late	-0.048547	-0.0821571	G1G0	-0.00117957	-0.165929
TA	-0.0444621	-0.0591472	G1G0	-0.0354944	0.00183808
EC-prog	-0.102247	-0.0710696	G1G0	-0.0327732	-0.162573
CBC2	0.174099	0.570216	G2M	0.0898581	0.539393
CBC2	0.211974	0.450413	G2M	0.0843241	0.55171
EC-early	-0.0425789	-0.12814	G1G0	-0.0321897	-0.121941
CBC1	-0.0614326	-0.108211	G1G0	-0.0645132	-0.0628854
EC-mature	-0.0838203	-0.121723	G1G0	-0.089291	-0.176025
CBC2	0.0311282	0.575292	G2M	0.0641402	0.657451
CBC1	0.0836514	-0.0703137	G1G0	0.0820237	-0.0795136
TC	-0.0719183	-0.0253223	G1G0	-0.093542	-0.198721
EC-mature	-0.0525477	-0.0693885	G1G0	-0.00806074	-0.0555576
TA	-0.0383618	0.287858	G2M	0.0502515	0.110703
EC-prog	-0.0758592	-0.142841	G1G0	0.0361499	-0.160859
EC-late	-0.089957	-0.151857	G1G0	0.074756	-0.194222
EC-late	-0.0410262	-0.0073258	G1G0	0.00311774	-0.130446
CBC1	0.385136	-0.0255607	S	0.0436333	0.0739093
CBC1	0.219123	-0.0422304	S	-0.0117759	0.0910667
TA	0.421129	0.0784481	S	0.017619	0.388365
EC-early	-0.042591	-0.132604	G1G0	-0.0753094	-0.0542849
EC-prog	-0.0642261	-0.147039	G1G0	-0.0200823	-0.163052
EC-mature	-0.0750417	-0.133786	G1G0	-0.052044	-0.113293
CBC1	-0.0404957	-0.0979847	G1G0	-0.041832	-0.198093
CBC2	0.203389	0.535078	G2M	0.0288987	0.706041
EC-mature	-0.133187	-0.140148	G1G0	0.0399638	-0.206174
FCC	-0.0291342	-0.0762207	G1G0	-0.0345407	-0.18802
TA	0.111885	0.653198	G2M	0.0206	0.804764
GC	-0.0608916	-0.083005	G1G0	-0.0309386	-0.084848
EC-prog	-0.0675312	-0.0944074	G1G0	-0.0176235	-0.11172
EC-prog	-0.0601791	-0.129717	G1G0	0.00605898	-0.217288
TC	-0.102024	-0.100695	G1G0	-0.0455515	-0.0760829
EC-prog	-0.0698704	-0.106062	G1G0	0.0180655	-0.0987112
TC	-0.0648333	-0.0714373	G1G0	-0.0650175	-0.076125
TA	-0.10836	0.274764	G2M	0.0777709	0.217888
CBC1	0.129207	-0.0667888	G1G0	-0.0011622	0.0817784
EC-early	-0.0766601	-0.103589	G1G0	-0.0133807	-0.198031
CBC1	-0.0261071	0.0884295	G1G0	0.00156398	-0.0359118
CBC2	0.266887	0.363223	G2M	0.108633	0.815412
EC-late	-0.091761	-0.0713754	G1G0	-0.0342317	-0.182263
CBC1	0.0269191	0.0845492	G1G0	-0.0117145	-0.0306277
EC-mature	-0.0601649	-0.0117851	G1G0	-0.0561364	-0.0828419
CBC1	-0.0224654	-0.110532	G1G0	-0.0588599	-0.057222
EC-mature	0.00306806	-0.093388	G1G0	0.00998932	-0.220722
EC-mature	-0.0627283	-0.113677	G1G0	-0.00904139	-0.104366
EC-mature	-0.10319	-0.0886639	G1G0	0.00496029	-0.0907629
EC-prog	-0.0537601	-0.118001	G1G0	0.0056745	-0.216466
EC-mature	-0.0856991	-0.0853278	G1G0	0.0600017	-0.153582
EC-prog	-0.0683787	-0.103442	G1G0	-0.0241171	-0.154466
EC-prog	-0.0325278	0.0355859	G1G0	0.000869383	-0.00547108
EC-mature	-0.0796584	-0.0890493	G1G0	-0.0307224	-0.211725
TC	-0.0954146	-0.0643346	G1G0	0.0118717	-0.218581
CBC2	0.275371	0.564222	G2M	0.118404	0.912821
CBC1	0.00111972	-0.0955205	G1G0	0.0315312	-0.106206
TC	-0.123424	-0.0731042	G1G0	-0.0222197	-0.109433
EC-prog	-0.0795476	-0.0851712	G1G0	0.0359594	-0.130193
GC	-0.0423526	-0.0767951	G1G0	-0.00594367	-0.171773
GC	-0.0640431	-0.0951979	G1G0	-0.0626584	-0.107225
EC-early	-0.0853812	-0.101442	G1G0	-0.0281989	-0.159364
TA	-0.0240055	0.172915	G1G0	0.0522531	0.0923873
EC-mature	-0.0754695	-0.0927049	G1G0	-0.0161852	0.0110863
EC-mature	-0.113686	-0.118543	G1G0	0.0220776	-0.068022
EC-early	-0.057506	-0.122476	G1G0	-0.0194671	-0.216046
CBC1	0.221692	-0.0198954	S	-0.029483	0.0745542
GC	-0.0680188	-0.0865949	G1G0	-0.0507807	-0.147683
EC-early	-0.10824	-0.0974691	G1G0	0.043149	-0.205
EC-late	-0.0190673	-0.0850352	G1G0	-0.0290547	-0.0383433
CBC1	0.216629	-0.0414152	S	0.0163401	0.0449194
GC	-0.0372391	-0.143691	G1G0	-0.0394025	-0.159944
EC-early	-0.0396813	-0.12434	G1G0	0.00571511	-0.147885
PG-prog	0.00965163	0.86887	G2M	0.154574	0.788423
EEC	-0.0577756	-0.147753	G1G0	-0.00715556	-0.286997
TA	0.124291	-0.0467217	G1G0	0.00274676	0.0739037
TA	0.441945	0.0343242	S	0.0683077	0.259146
CBC1	-0.0509562	-0.0565243	G1G0	-0.098566	-0.139097
EC-early	-0.0761622	-0.119739	G1G0	-0.0196501	-0.146105
TA	-0.0256747	0.37488	G2M	0.0398767	0.104348
TA	0.321341	0.489308	G2M	0.0773862	0.757325
EC-early	-0.0907916	-0.115173	G1G0	-0.018303	-0.0437096
EC-prog	-0.106483	-0.106166	G1G0	0.00742543	-0.232017
EC-prog	-0.0884067	-0.125541	G1G0	-0.0650113	-0.202541
EEC	-0.09762	-0.125747	G1G0	-0.0467866	-0.278063
TA	0.0119636	0.639826	G2M	0.0236453	0.704032
EC-mature	-0.110459	-0.11163	G1G0	-0.0435143	-0.171232
EC-mature	-0.144861	-0.0992938	G1G0	0.0320595	-0.146667
EC-mature	-0.0170644	-0.149379	G1G0	0.00323917	-0.0315786
GC	-0.135906	-0.0604623	G1G0	0.0414402	-0.231631
EC-early	-0.0728566	-0.0995714	G1G0	-0.00925247	-0.047933
TA	0.0843802	0.0939182	G1G0	-0.0438158	0.236077
EC-prog	-0.0981026	-0.106702	G1G0	0.0558463	-0.108745
EC-early	-0.117241	-0.105438	G1G0	0.0145971	-0.201605
EC-mature	-0.0463186	0.08837	G1G0	0.114037	0.302905
GC	-0.0878685	-0.0808552	G1G0	-0.0736133	-0.173835
TA	0.183595	0.69958	G2M	0.0835643	0.7948
EEC	-0.1119	-0.106505	G1G0	0.0186581	-0.210324
TC	-0.0946456	-0.1061	G1G0	-0.0760583	-0.132689
EC-early	-0.104213	-0.106754	G1G0	-0.0257382	-0.194091
TA	0.185122	-0.0311625	G1G0	0.0195379	0.135065
EC-late	-0.0770569	-0.0221764	G1G0	-0.0469424	-0.0631751
EC-mature	-0.111654	-0.116619	G1G0	-0.00793156	-0.226433
EC-mature	-0.0334644	-0.0382284	G1G0	0.047803	-0.108054
CBC1	0.300391	-0.0932408	S	-0.0818052	-0.0377535
EC-late	-0.0677924	-0.0977019	G1G0	0.0129572	-0.0326883
TC	-0.0611814	-0.0718382	G1G0	0.0575012	-0.177263
TA	0.0727138	0.468398	G2M	0.125202	0.409864
TA	0.027271	-0.0601306	G1G0	-0.0132045	-0.085227
CBC1	0.26431	0.0146534	S	0.00860112	0.169562
TC	-0.0851789	-0.0946805	G1G0	-0.0113174	-0.159636
EEC	-0.134477	-0.164803	G1G0	-0.0418938	-0.240229
TA	-0.0250068	0.475143	G2M	0.0108495	0.294388
EC-early	-0.0637057	-0.0910676	G1G0	-0.0412919	-0.138993
CBC2	0.138456	0.544473	G2M	0.0935079	0.607195
TA	0.0045056	0.782552	G2M	0.0803641	0.907195
EC-prog	-0.0846051	-0.0721236	G1G0	0.0209408	-0.112256
EC-early	-0.110445	-0.139463	G1G0	-0.0336237	-0.217401
CBC1	0.0496409	0.177172	G1G0	0.029224	0.104068
TA	0.00516062	-0.0406068	G1G0	-0.0282899	0.030993
CBC1	0.0235315	-0.118887	G1G0	-0.052867	0.00279937
EC-late	-0.0900459	-0.102678	G1G0	-0.0673063	-0.0567377
EC-mature	-0.110758	-0.0812714	G1G0	-0.0114267	-0.0913158
EC-late	0.0175882	-0.0407416	G1G0	-0.0961706	-0.0957635
TA	0.176556	0.0336155	G1G0	0.0120549	0.168208
EC-mature	-0.061199	-0.0754228	G1G0	-0.0257444	-0.182075
CBC1	0.134906	-0.031154	G1G0	0.0831939	0.0735431
EC-mature	-0.0781494	-0.0531036	G1G0	0.0135838	-0.207027
GC	-0.0564377	-0.075477	G1G0	0.00850549	0.00332326
EC-late	-0.104152	0.010977	G1G0	0.00469516	-0.156723
EC-early	-0.0943922	-0.108999	G1G0	0.00620974	-0.116415
EC-mature	-0.0879963	-0.0726224	G1G0	-0.00529667	-0.1331
EC-mature	-0.112119	-0.116106	G1G0	-0.0281919	-0.218427
EEC	-0.000626518	-0.145331	G1G0	-0.0622869	-0.0960332
TA	0.212589	0.0883969	S	0.0233151	0.240691
EC-mature	-0.0737629	-0.0935548	G1G0	-0.00197879	-0.22692
EC-mature	-0.0902953	-0.0242478	G1G0	0.128415	-0.153945
TA	0.208864	0.104782	S	-0.0311479	0.294594
EC-mature	-0.0733734	-0.100968	G1G0	-0.027601	-0.149705
CBC1	0.164854	-0.0733188	G1G0	-0.058196	0.01207
EC-mature	-0.0323046	-0.0926863	G1G0	0.0670153	-0.104336
GC	-0.0702522	-0.0700275	G1G0	0.0437671	0.0581552
TA	0.429623	0.126439	S	0.115248	0.435837
TA	0.188139	0.0555045	G1G0	0.0125175	0.162854
EC-prog	-0.066396	-0.12212	G1G0	-0.0163768	-0.192085
GC	-0.0513582	-0.0587958	G1G0	-0.044289	-0.137548
EC-early	-0.0428269	-0.0812691	G1G0	0.00361721	-0.207745
TC	-0.124481	-0.0589693	G1G0	0.0060988	-0.150546
PC	-0.0488752	0.117488	G1G0	0.114411	0.205852
EC-prog	-0.0909687	-0.122378	G1G0	0.0565426	-0.136275
EC-prog	-0.0886362	-0.0992285	G1G0	-0.0224431	-0.198051
EC-early	-0.0958694	-0.0953263	G1G0	-0.0292383	-0.216295
EC-late	-0.11698	-0.0993873	G1G0	0.0451336	-0.196764
TA	0.0316025	0.496566	G2M	0.0395128	0.572283
EC-early	-0.0712553	-0.103936	G1G0	-0.00233905	-0.074986
EC-early	-0.0567721	-0.117601	G1G0	-0.0232793	-0.104873
CBC1	0.0319474	0.218969	G2M	0.0272091	0.0522867
EC-early	-0.0779928	-0.134107	G1G0	-0.0298152	-0.193707
GC	-0.095415	-0.0802004	G1G0	-0.0100248	-0.112985
EC-early	-0.0766198	-0.0866595	G1G0	-0.00935696	-0.104047
CBC2	0.279406	0.0647714	S	0.0508002	0.400247
PG-prog	-0.0837721	0.632444	G2M	0.0699459	0.630964
EC-late	-0.115506	-0.111585	G1G0	0.0345443	-0.169469
EC-early	-0.0493458	-0.102836	G1G0	0.0391798	-0.167156
TA	0.0754805	-0.012703	G1G0	-0.0572108	0.00288441
EC-late	-0.0724215	-0.073342	G1G0	-0.0168047	0.0193917
GC	-0.100838	-0.0977526	G1G0	0.0180568	-0.184559
CBC1	0.108951	-0.136177	G1G0	-0.0097832	-0.0575318
TA	-0.0806383	0.123767	G1G0	0.00336937	-0.178881
EEC	0.0725191	-0.0753727	G1G0	-0.0442475	-0.0457095
EEC	-0.108171	-0.113003	G1G0	-0.0405441	-0.15459
EC-mature	-0.100917	-0.142873	G1G0	-0.0287626	-0.155519
CBC1	0.166832	-0.105991	G1G0	-0.0227852	0.119963
EC-prog	-0.0552295	-0.11653	G1G0	-0.0234704	-0.207229
CBC1	0.149111	-0.0247987	G1G0	0.0176605	0.037298
EC-mature	-0.113518	-0.0688508	G1G0	0.00508092	-0.182485
EC-prog	-0.081444	-0.0867587	G1G0	-0.0332934	-0.209727
PG-prog	-0.0702096	0.40565	G2M	0.00953373	0.23333
EC-mature	-0.0963739	-0.125479	G1G0	-0.0227862	-0.189025
GC	-0.133409	-0.0708816	G1G0	-0.0486368	-0.187853
CBC1	0.18278	-0.055505	G1G0	-0.0432712	-0.0632997
EC-early	-0.0705795	-0.105901	G1G0	-0.0108513	-0.153151
TC	-0.0876871	-0.070909	G1G0	-0.0370616	-0.146736
EC-late	-0.0964507	-0.114438	G1G0	-0.0183617	-0.131156
CBC2	0.607336	0.170085	S	0.0655754	0.659682
EC-mature	0.052825	-0.00842564	G1G0	0.112531	-0.0995343
EC-mature	-0.0499139	-0.0945814	G1G0	0.0212482	-0.221184
CBC1	0.0896122	-0.0360928	G1G0	0.0199845	-0.142332
EC-prog	-0.0577483	-0.0832104	G1G0	0.0147986	-0.115657
GC	-0.0666803	-0.118483	G1G0	-0.0440845	-0.203312
TA	0.230131	0.490039	G2M	0.112276	0.591742
TA	0.186371	-0.0355217	G1G0	-0.117507	0.119
EC-early	-0.105191	-0.103758	G1G0	0.0357848	-0.0763849
EC-early	-0.0932578	-0.0805941	G1G0	0.0358397	-0.134205
GC	-0.0953503	-0.123422	G1G0	-0.0198067	-0.135548
EC-early	-0.0804991	-0.101257	G1G0	-0.0122613	-0.147058
GC	-0.0733065	-0.0709418	G1G0	-0.071699	-0.0638057
EC-prog	-0.089349	-0.15329	G1G0	-0.027807	-0.138713
EC-prog	-0.10143	-0.142055	G1G0	-0.0505463	-0.132321
EC-mature	-0.0855724	-0.0951371	G1G0	-0.0215141	-0.187444
CBC1	0.123553	-0.110886	G1G0	-0.0151894	-0.129635
EC-prog	-0.024806	-0.0935512	G1G0	-0.0135163	-0.191343
EC-prog	-0.055233	-0.109189	G1G0	0.0223385	-0.165111
GC	-0.071909	-0.0578603	G1G0	-0.0267339	-0.125927
TA	0.107498	0.691757	G2M	0.107594	0.882097
CBC1	0.00909231	-0.0758408	G1G0	-0.0448154	0.00161017
EEC	-0.0879321	-0.0806565	G1G0	-0.00672673	-0.157057
EC-late	-0.103204	-0.0314225	G1G0	-0.0577981	-0.000353929
EC-late	-0.0535573	-0.0720789	G1G0	-0.0743231	-0.147678
EC-early	-0.0549123	-0.123276	G1G0	0.000332238	-0.117726
PG-prog	-0.0484867	0.424351	G2M	0.108398	0.0958473
EC-late	-0.103652	-0.0788653	G1G0	-0.0303818	-0.141768
EC-early	-0.0736006	-0.105103	G1G0	0.0224608	-0.139525
TA	0.0945614	0.0296243	G1G0	0.0050279	0.0585837
EC-late	-0.0501337	-0.135287	G1G0	-0.00199421	-0.162417
TC	-0.0806755	-0.120132	G1G0	0.00869098	-0.240162
CBC1	0.0954102	-0.0444379	G1G0	0.0292237	0.00897798
CBC1	0.129488	-0.0265092	G1G0	-0.0108938	-0.0514171
EC-late	-0.0993923	-0.0589572	G1G0	0.0148222	-0.191159
TA	0.0273087	0.410712	G2M	0.0370511	0.502318
CBC1	0.267178	-0.0160803	S	-0.0226542	0.0354824
GC	-0.101276	-0.0566579	G1G0	0.051545	-0.119822
EC-mature	-0.103886	-0.109354	G1G0	0.0073792	-0.208539
CBC1	0.375236	-0.0201658	S	0.0397107	0.252667
CBC1	0.329856	-0.0283759	S	-0.059523	0.159077
EC-early	-0.0959145	-0.130716	G1G0	0.0269808	-0.114375
EEC	-0.108024	-0.101929	G1G0	0.0300042	-0.207815
TA	0.0660264	0.142872	G1G0	0.0251987	0.236364
CBC1	0.184853	-0.0364222	G1G0	0.0304803	0.0549599
EC-late	-0.0622498	-0.0206229	G1G0	-0.0208657	-0.0596606
CBC2	0.372576	0.451969	G2M	0.0755904	0.546349
CBC1	-0.0142043	0.0136555	G1G0	0.0100697	-0.0630179
TA	-0.0582611	0.148341	G1G0	0.00829163	0.0165893
EC-prog	-0.0856418	-0.114624	G1G0	0.0385862	-0.132256
EC-late	-0.0672255	-0.085724	G1G0	-0.0586536	-0.0773839
EC-prog	-0.0962703	-0.136467	G1G0	0.00456597	-0.147671
EC-late	-0.112616	-0.02574	G1G0	-0.0385606	-0.150051
EC-prog	-0.0390455	-0.112044	G1G0	-0.0270801	-0.161981
TA	0.547113	0.0928346	S	0.0777924	0.399763
GC	-0.0564103	-0.104737	G1G0	-0.0235453	-0.155928
TA	-0.0263125	0.388749	G2M	0.0291473	0.421566
CBC1	0.416292	0.0433633	S	0.0252756	0.468159
GC	-0.0573748	-0.111432	G1G0	-0.0605179	-0.211449
TA	0.388239	0.445274	G2M	0.0219123	0.718544
EC-prog	-0.0533499	-0.0991536	G1G0	-0.0176792	-0.0659146
TA	0.254231	0.219114	S	0.0739066	0.465286
EC-mature	0.0254761	0.0203707	G1G0	-0.0407486	-0.0578822
CBC1	0.218967	-0.00287713	S	0.01318	0.253921
CBC1	-0.0536865	-0.0765994	G1G0	-0.00796354	-0.190416
TC	-0.0353953	-0.0826618	G1G0	-0.0569622	-0.106877
EC-late	-0.0770874	-0.0880755	G1G0	-0.0459584	-0.0720944
EC-mature	-0.0477761	-0.0367287	G1G0	0.0383228	-0.0548303
EC-prog	-0.0465996	-0.0826253	G1G0	-0.0399634	0.072462
TC	-0.121383	-0.101428	G1G0	-0.0408593	-0.268864
TA	-0.0125588	0.478787	G2M	-0.0153001	0.796021
PC	-0.0222009	-0.0207198	G1G0	-0.0333945	-0.0329254
TA	0.01059	0.0262073	G1G0	0.170749	0.0778772
TC	-0.0543821	-0.0529037	G1G0	-0.00598967	-0.196733
TA	0.20367	0.523149	G2M	0.042894	0.606129
TA	0.0935925	0.0297341	G1G0	0.0830008	0.0506225
EC-mature	-0.0344895	-0.119203	G1G0	-0.134988	-0.0970457
EC-mature	-0.0754071	-0.0896913	G1G0	0.0694159	-0.156261
EC-late	-0.107107	-0.139595	G1G0	-0.0184207	-0.161612
EC-mature	-0.154711	-0.106728	G1G0	0.0405723	-0.235628
EC-prog	-0.0311229	-0.0349843	G1G0	0.0982492	-0.16354
CBC2	0.140126	0.666798	G2M	0.120695	0.847914
CBC1	-0.00636489	-0.113873	G1G0	-0.0466843	-0.218511
EC-prog	-0.0655016	0.0603367	G1G0	0.0514604	0.0210558
CBC1	0.234718	-0.0306591	S	-0.0110769	0.127314
GC	-0.0731868	-0.0449219	G1G0	0.0107847	-0.140999
EC-prog	-0.08344	-0.0558584	G1G0	-0.0480471	-0.105291
TA	0.176708	0.494833	G2M	0.0696886	0.803403
GC	-0.0976422	-0.12448	G1G0	-0.032177	-0.211374
EC-early	-0.0507043	-0.0678884	G1G0	-0.00773738	-0.105186
EEC	-0.0787722	-0.122306	G1G0	-0.0380159	-0.22976
EC-mature	-0.108106	-0.111256	G1G0	-0.00605045	-0.181165
EC-mature	-0.00681204	-0.134114	G1G0	-0.0183081	-0.171086
TA	0.100425	0.391503	G2M	0.0368234	0.352036
EC-mature	-0.080997	-0.0854436	G1G0	-0.0136012	-0.112606
EEC	-0.174192	-0.117462	G1G0	0.0685386	-0.261317
GC	-0.0899079	-0.0533882	G1G0	-0.077096	-0.182203
EC-mature	-0.0911073	-0.123417	G1G0	-0.00424861	-0.16467
CBC1	0.0225738	-0.0662625	G1G0	-0.0348962	-0.0825621
EC-early	-0.0769216	-0.10253	G1G0	-0.0389925	-0.202187
TC	-0.0887054	-0.0979331	G1G0	0.0017088	-0.182056
EC-mature	-0.0606242	0.000467684	G1G0	-0.0695468	-0.110226
GC	-0.0906958	-0.135561	G1G0	-0.0554071	-0.0922942
PC	0.153687	-0.0624899	G1G0	-0.0252491	0.00259714
TC	-0.107403	-0.0536825	G1G0	-0.00251955	-0.235027
EC-early	-0.0764942	-0.131746	G1G0	-0.0317575	-0.113486
EC-prog	-0.0458797	-0.124213	G1G0	0.00595971	-0.15836
GC	-0.107563	0.0989483	G1G0	0.0115192	0.0702918
TC	-0.0862947	-0.102075	G1G0	-0.0818358	-0.0260965
EC-late	-0.103753	-0.147611	G1G0	-0.0220287	-0.224848
CBC2	0.516064	0.410111	S	0.0628314	0.855383
EC-prog	-0.0710471	-0.111629	G1G0	0.0299717	-0.155066
EC-late	-0.083627	-0.0501638	G1G0	-0.101639	0.0307635
EC-early	-0.0985044	-0.116014	G1G0	-0.0177481	-0.216837
GC	-0.0686006	-0.0596242	G1G0	-0.0704294	-0.144299
EC-early	-0.0651366	-0.110329	G1G0	0.00536418	-0.11941
EEC	-0.149876	-0.171144	G1G0	0.0208525	-0.235937
GC	-0.0749938	-0.0059161	G1G0	0.0653228	-0.0138245
EC-prog	-0.0853532	-0.121403	G1G0	-0.0569195	-0.0434578
EC-prog	-0.0706059	-0.134283	G1G0	0.000666545	-0.109547
EC-late	-0.0519212	-0.122582	G1G0	-0.0343778	-0.146215
GC	-0.102402	-0.135975	G1G0	0.110944	-0.138298
PC	0.00528335	0.0606283	G1G0	0.0773778	-0.0644822
EEC	-0.112056	0.0399186	G1G0	-0.0450367	-0.175445
CBC1	0.168268	-0.0467395	G1G0	0.022154	0.0709389
EC-prog	-0.119078	-0.0657082	G1G0	0.0101323	-0.185777
GC	-0.0945864	-0.0548912	G1G0	0.029465	-0.17658
CBC1	0.19252	-0.0785827	G1G0	0.0193299	0.00679358
EC-prog	-0.0224948	-0.0930171	G1G0	0.0510768	-0.139444
EC-prog	-0.0596668	-0.0932715	G1G0	0.0167482	-0.0706938
EC-early	-0.0691473	-0.12527	G1G0	-0.0576976	-0.203973
EC-prog	-0.0345293	-0.130258	G1G0	0.02478	-0.030978
EC-early	-0.081781	-0.116692	G1G0	-0.0592035	-0.147485
EC-prog	-0.0545823	-0.0425319	G1G0	-0.0281296	-0.0609833
CBC1	0.147708	-0.0799671	G1G0	-0.0335043	-0.00283319
EC-mature	-0.0950121	-0.119061	G1G0	0.00506473	-0.203613
CBC1	0.322648	0.00220118	S	0.0573324	0.112542
CBC1	0.108808	-0.0784371	G1G0	0.0203182	0.236903
GC	-0.10537	-0.116501	G1G0	-0.00405119	-0.246899
CBC2	0.0591652	0.675383	G2M	0.0643428	0.780725
EC-mature	-0.0869422	-0.071988	G1G0	0.0132422	0.0798554
EC-prog	-0.0785206	-0.0912228	G1G0	-0.061292	-0.119267
EC-mature	-0.0446538	-0.137688	G1G0	0.172693	-0.174472
EC-mature	-0.109403	-0.110115	G1G0	-0.0756414	-0.117659
TA	-0.069339	-0.0327226	G1G0	-0.0324693	-0.173302
EC-late	-0.0611227	-0.0508128	G1G0	-0.00518312	-0.0748104
EC-late	-0.128348	-0.109098	G1G0	0.0860233	-0.175573
TA	0.0571896	0.317803	G2M	0.0726019	0.247327
EC-prog	-0.0571099	0.0115858	G1G0	0.00680198	-0.155874
CBC1	0.107194	-0.0363125	G1G0	-0.0123047	0.169643
EC-prog	-0.0856345	-0.146334	G1G0	-0.0765786	-0.111311
TC	-0.0882869	-0.118488	G1G0	-0.092514	-0.237493
GC	0.00676258	-0.115828	G1G0	-0.0625194	-0.0677386
CBC2	-0.00507438	0.595166	G2M	0.0795747	0.660439
CBC1	0.297743	-0.0185986	S	0.019635	0.169369
EC-early	-0.0532841	-0.156715	G1G0	-0.0294843	-0.135422
EC-late	-0.0727296	-0.0357489	G1G0	-0.0541655	-0.166911
PC	-0.0284868	-0.0344689	G1G0	-0.0383153	-0.0240465
TA	0.416211	0.0892501	S	0.0428315	0.329896
EC-early	-0.0881328	-0.109092	G1G0	-0.057788	-0.214641
EC-late	-0.0925654	-0.148763	G1G0	-0.155097	-0.125706
CBC2	0.391101	0.426541	G2M	0.147938	0.643365
EC-early	-0.0995437	-0.164421	G1G0	0.0335767	-0.148222
TC	-0.0939604	-0.0896216	G1G0	-0.0423667	-0.23278
EC-prog	-0.108257	-0.113966	G1G0	0.0228478	-0.162357
EC-prog	-0.0268052	-0.136759	G1G0	-0.00493258	-0.187284
TC	-0.0576204	-0.0694865	G1G0	-0.0698313	-0.194039
CBC1	0.213283	-0.0332709	S	0.00268828	0.119829
CBC1	0.0526258	-0.0702016	G1G0	-0.0392979	-0.178815
EC-prog	-0.0599713	-0.0308332	G1G0	-0.0209446	-0.123455
EC-mature	-0.0633767	-0.0485357	G1G0	0.0245582	-0.189151
TA	0.518626	0.117295	S	0.0267017	0.607531
EC-early	-0.0828299	-0.0774572	G1G0	-0.0318668	-0.114377
TA	0.373421	0.28981	S	0.0657249	0.858312
CBC1	0.0804408	-0.0682257	G1G0	-0.0461064	0.0517342
EC-mature	-0.016178	0.0757088	G1G0	0.0234803	-0.0907247
EC-mature	0.120304	-0.0706273	G1G0	-0.00608549	-0.0527275
EC-mature	-0.0666316	-0.104226	G1G0	0.00995614	-0.130409
EC-prog	-0.0801787	-0.126349	G1G0	0.0344387	-0.195058
EC-prog	-0.0699865	-0.110258	G1G0	-0.0501927	-0.209625
EC-prog	-0.0213855	-0.119793	G1G0	-0.0422382	-0.100339
EC-mature	-0.0349081	-0.0845486	G1G0	0.00479436	-0.232513
GC	-0.0818912	-0.0898465	G1G0	-0.0685809	-0.178092
CBC1	0.0154731	-0.0649057	G1G0	-0.0671	-0.144234
EC-mature	-0.0518606	-0.0860358	G1G0	-0.0188969	-0.128509
TA	0.287059	0.334653	G2M	0.0742727	0.475689
EC-mature	-0.127322	-0.129148	G1G0	-0.0531615	-0.191415
GC	-0.0819807	0.0379398	G1G0	0.0879038	-0.0738087
EC-prog	-0.0396283	-0.0613838	G1G0	-0.0432733	-0.102333
CBC1	0.407228	0.0092742	S	0.032033	0.339175
EC-early	-0.0563262	-0.10308	G1G0	-0.0128498	-0.209813
EC-late	-0.0930702	-0.0857482	G1G0	-0.0835445	-0.127236
EC-mature	-0.0445718	-0.0612814	G1G0	0.0637268	-0.0640827
TA	0.2238	0.497318	G2M	0.0602946	0.678684
EC-late	-0.0149767	-0.112801	G1G0	-0.019695	-0.113412
GC	-0.0470808	-0.0747666	G1G0	-0.0545568	-0.0866407
EEC	-0.132923	-0.121278	G1G0	-0.11716	-0.223183
EC-late	-0.0430977	-0.0761677	G1G0	-0.0689777	-0.146763
EC-late	-0.0171599	-0.0696973	G1G0	0.0874744	-0.0848046
EC-early	-0.0930736	-0.116154	G1G0	-0.0318661	-0.17298
EC-late	-0.0293319	-0.116097	G1G0	0.0648056	-0.158697
EC-prog	-0.0780806	-0.10059	G1G0	-0.0589234	-0.175346
CBC1	0.106725	-0.0796157	G1G0	-0.0514622	-0.00783774
EC-mature	-0.124298	-0.0690111	G1G0	-0.0132805	-0.211832
EC-early	-0.109575	-0.120389	G1G0	-0.0152146	-0.230841
EC-mature	-0.0842519	-0.100919	G1G0	0.0105359	-0.118956
EC-mature	0.0174795	0.0166366	G1G0	0.0206799	-0.0636897
CBC2	0.360654	0.64257	G2M	0.13932	0.825664
TC	-0.109	-0.10482	G1G0	-0.019546	-0.243726
CBC1	0.28534	0.0217063	S	0.00577782	0.17928
CBC1	-0.0163007	-0.0610234	G1G0	0.0221078	-0.0115935
EC-early	-0.074517	-0.132152	G1G0	0.0105546	-0.226396
CBC1	-0.0054498	0.0107997	G1G0	0.000316306	0.0254015
EC-late	-0.075758	-0.102092	G1G0	0.0059537	-0.142116
EC-prog	-0.0560208	-0.129226	G1G0	0.0175935	-0.167619
EC-late	-0.079436	-0.0945922	G1G0	-0.00769622	-0.138455
EC-early	-0.0981909	-0.157208	G1G0	-0.0173318	-0.151754
TA	0.0281716	0.631633	G2M	0.0412919	0.789368
GC	-0.110384	-0.0739129	G1G0	-0.0313714	-0.0503842
EC-prog	-0.0790927	-0.0423552	G1G0	0.0355256	-0.0619232
EC-mature	-0.0605136	-0.0945948	G1G0	0.0363628	-0.0972108
TA	0.265454	-0.0167265	S	0.0651532	0.13082
EEC	-0.121057	-0.149868	G1G0	-0.0231429	-0.254084
EC-mature	-0.0648117	-0.0859768	G1G0	-0.0341965	-0.124425
GC	-0.0108939	-0.0727467	G1G0	-0.00183899	-0.1551
EC-late	0.001823	0.0450026	G1G0	-0.0465392	0.193605
EC-early	-0.0635637	-0.0691716	G1G0	-0.0234986	-0.0743728
TA	0.207166	-0.0617799	S	0.00522394	0.0656507
EC-early	-0.100024	-0.102183	G1G0	-0.0116312	-0.170298
CBC1	0.425535	0.0157073	S	0.0465909	0.341374
TA	-0.0235491	0.684589	G2M	0.0366784	0.770719
CBC2	0.205092	-0.0741942	S	-0.0269174	-0.116168
CBC1	-0.0540799	-0.0576645	G1G0	-0.0374497	-0.0932634
TC	-0.120557	-0.0949748	G1G0	-0.087592	-0.232704
GC	-0.0979997	-0.0845817	G1G0	-0.0530274	-0.0517625
TC	-0.0635006	-0.072578	G1G0	-0.00682882	-0.152241
EC-early	-0.0817942	-0.0911174	G1G0	-0.0236452	-0.198927
EC-mature	-0.128584	-0.122853	G1G0	0.0696691	-0.0102706
TA	-0.0753499	0.264112	G2M	0.0289197	-0.0365013
CBC2	0.134863	0.659213	G2M	0.0829099	0.798681
TA	0.131181	0.734494	G2M	0.110473	0.703096
EC-mature	-0.0613111	-0.0948467	G1G0	0.0378129	-0.000731998
EEC	-0.153928	-0.0669225	G1G0	-0.0629577	-0.171423
TA	0.0452439	0.663242	G2M	0.110401	0.906447
EC-late	-0.0434771	-0.15842	G1G0	-0.000844999	-0.180249
CBC1	0.207106	-0.0568607	S	-0.0159523	0.0895852
EC-prog	-0.0424001	-0.0639335	G1G0	-0.029667	-0.202824
TA	0.168284	0.651811	G2M	0.0598563	0.776401
EC-late	-0.111546	-0.06131	G1G0	-0.0620159	-0.167884
EC-mature	-0.101918	-0.0999938	G1G0	-0.0107534	-0.169465
CBC1	0.0798028	-0.0749687	G1G0	-0.0293866	0.0137046
CBC2	0.4983	0.355632	S	0.0880499	0.723986
EC-mature	-0.0910347	-0.0905553	G1G0	0.00677406	-0.00236818
EC-early	-0.050679	-0.0624059	G1G0	-0.0348491	-0.153859
EC-prog	-0.027818	-0.103303	G1G0	0.00966308	-0.193537
PC	-0.0553977	-0.0427599	G1G0	-0.000407421	-0.0478824
TA	-0.0174874	0.243622	G2M	0.00225027	0.162604
EC-mature	-0.112242	-0.0986819	G1G0	0.0140587	-0.0679429
EC-late	0.0314165	-0.0195607	G1G0	-0.0865615	-0.121779
EC-early	-0.093431	-0.119854	G1G0	-0.0616381	-0.19152
EC-mature	-0.103251	-0.093	G1G0	-0.011954	-0.211275
EC-mature	-0.101495	-0.0828984	G1G0	-0.000193363	-0.0971961
EC-mature	-0.0761128	-0.102301	G1G0	0.0390148	-0.0992034
EC-early	-0.103486	-0.10855	G1G0	0.0114887	-0.215817
TC	-0.100689	-0.0800563	G1G0	0.0271657	-0.250702
EC-early	-0.0741129	-0.108526	G1G0	-0.0514333	-0.149331
CBC1	0.128907	-0.0654572	G1G0	-0.059431	0.237455
TA	0.112064	0.217562	G2M	-0.00454789	0.244803
EC-early	-0.0808098	-0.102411	G1G0	-0.00168564	-0.154431
EC-mature	-0.0622679	-0.130183	G1G0	-0.00202664	-0.184232
EC-prog	-0.0482386	-0.0440573	G1G0	0.0105862	-0.150072
EC-early	-0.103216	-0.0906572	G1G0	-0.0320985	-0.144038
CBC1	0.188272	-0.0772661	G1G0	0.0643327	0.0341961
EC-early	-0.0477648	-0.117965	G1G0	-0.0253968	-0.0614109
GC	-0.087222	-0.0444451	G1G0	-0.0142731	-0.149372
CBC1	0.145643	-0.0210188	G1G0	-0.049226	0.0491667
EC-mature	-0.0645189	-0.138208	G1G0	-0.0258838	-0.232466
TA	0.0204459	0.428939	G2M	0.0186958	0.236144
TA	0.0882342	0.600415	G2M	0.0280913	0.707129
EC-early	-0.110599	-0.141356	G1G0	0.0104624	-0.217117
GC	-0.108878	-0.108271	G1G0	-0.0162181	-0.128009
GC	-0.0480969	-0.0968182	G1G0	-0.00993838	-0.15701
CBC2	0.301276	0.254657	S	0.0325923	0.477363
EC-mature	-0.0729818	-0.0589308	G1G0	-0.0322416	-0.178563
TC	-0.0923577	-0.0807954	G1G0	-0.0435177	-0.232419
EC-mature	-0.103299	-0.0823398	G1G0	0.0155204	-0.129867
CBC2	0.256173	0.754042	G2M	0.122592	0.872584
TC	-0.0167017	0.000634285	G1G0	-0.0460809	-0.140893
CBC1	-0.0376129	-0.0689858	G1G0	-0.0677745	-0.0635328
EC-early	-0.022701	-0.104027	G1G0	0.0432301	-0.187319
EEC	-0.124472	-0.170318	G1G0	-0.0595063	-0.255693
EC-early	-0.0824227	-0.113414	G1G0	-0.0271979	-0.196445
TC	-0.0657803	-0.0233088	G1G0	-0.0359015	-0.112398
EC-early	-0.0667274	-0.122547	G1G0	-0.0358816	-0.193528
GC	-0.0637517	-0.110272	G1G0	-0.050899	-0.228033
GC	-0.072841	-0.134013	G1G0	-0.0839106	-0.199591
EC-early	-0.0718594	-0.0798964	G1G0	-0.0454785	-0.162665
GC	-0.0508987	-0.0796015	G1G0	0.0139449	-0.0418879
EC-late	-0.0480238	-0.0684403	G1G0	-0.0348327	0.119642
GC	-0.0494092	-0.0522886	G1G0	-0.0485202	0.125725
EC-early	-0.0785421	-0.144104	G1G0	0.00769208	-0.115627
CBC1	0.399914	0.062873	S	0.0685225	0.350308
CBC1	-0.0325277	-0.100511	G1G0	0.0651972	-0.212352
EC-mature	0.00593066	-0.144975	G1G0	0.0236226	-0.0655591
CBC2	0.13407	0.524515	G2M	0.0481216	0.855635
EC-early	-0.080865	-0.0836413	G1G0	0.0238763	-0.153949
TA	0.00200008	-0.0978439	G1G0	-0.0765479	-0.158347
EC-prog	0.00699103	-0.12629	G1G0	0.0234063	-0.127524
EC-early	-0.0941606	-0.113903	G1G0	-0.0290238	-0.180396
EC-mature	-0.0947947	-0.165101	G1G0	0.00456863	-0.223767
CBC1	0.21701	-0.0269081	S	-0.0342807	-0.0198405
EC-mature	-0.0377508	-0.0410459	G1G0	0.125968	0.144256
EC-mature	-0.0726557	-0.101955	G1G0	0.0547753	-0.120007
GC	-0.0513948	-0.104905	G1G0	-0.0587249	-0.166281
EC-late	-0.0692813	-0.0755918	G1G0	-0.0520284	-0.17552
EC-late	-0.0813241	0.0397635	G1G0	-0.00286036	-0.00278312
TA	0.200478	-0.0626428	S	-0.0481415	0.109015
EC-early	-0.119668	-0.139978	G1G0	-0.0890156	-0.212809
TA	0.0174669	0.0138722	G1G0	0.031544	-0.0029014
TC	-0.0831619	-0.0999476	G1G0	-0.0669762	-0.0790914
GC	-0.0568234	-0.0615459	G1G0	-0.0135141	-0.0516366
CBC1	0.511599	-0.0537048	S	0.0206908	0.153606
EC-early	-0.0767053	-0.115666	G1G0	-0.00323168	-0.131688
TA	-0.0801951	0.461384	G2M	0.0653295	0.32271
PG-prog	0.157414	-0.0245746	G1G0	0.00893259	0.127271
EC-early	-0.0979708	-0.115542	G1G0	0.0298087	-0.209951
GC	-0.073369	-0.0725665	G1G0	0.00407696	-0.153183
TA	0.309112	0.0196584	S	-0.000238271	0.168541
CBC1	0.0844077	-0.0731414	G1G0	0.026242	-0.0303723
EC-mature	-0.101277	-0.111199	G1G0	-0.00421105	-0.212528
EC-early	-0.0842238	-0.0868872	G1G0	-0.0224689	-0.160522
CBC1	0.23164	-0.0292062	S	0.0440854	0.0699594
EC-early	-0.093257	-0.113855	G1G0	-0.00685469	-0.131719
EC-prog	-0.0829626	-0.0639856	G1G0	-0.00899058	-0.0647241
CBC1	0.161167	-0.00319129	G1G0	0.049113	0.0419971
EC-early	-0.0720654	-0.10171	G1G0	-0.0104125	-0.095001
EC-mature	-0.0721925	-0.0686239	G1G0	0.0735298	-0.164895
GC	-0.0501135	-0.0138983	G1G0	0.0460441	-0.123281
CBC1	0.211345	-0.0658066	S	0.0130329	0.0567701
EC-mature	-0.0249908	-0.0739098	G1G0	0.0956338	-0.169041
CBC2	0.365055	0.415906	G2M	0.0784014	0.815088
GC	-0.0752052	-0.0577073	G1G0	0.0149811	-0.0996879
CBC1	0.109681	-0.120748	G1G0	-0.0597818	0.122893
TA	0.0959704	0.417394	G2M	0.0654974	0.651503
PG-prog	-0.0311522	-0.0855177	G1G0	-0.0682346	-0.221733
EC-early	-0.0723176	-0.0836142	G1G0	0.00361403	-0.0904789
GC	-0.0827009	-0.0881981	G1G0	-0.0935006	-0.182358
TA	0.0127856	0.548165	G2M	0.0572312	0.546207
CBC1	0.0936369	-0.0796617	G1G0	-0.0531836	-0.0312903
CBC1	0.179121	-0.0542842	G1G0	-0.0184143	-0.0509067
CBC1	0.240936	0.0375754	S	0.0281496	0.291816
EC-late	-0.0671889	-0.0623727	G1G0	-0.0719102	-0.108968
GC	-0.109896	-0.0620517	G1G0	-0.0206784	-0.181342
EC-early	-0.0840794	-0.131	G1G0	0.00153322	-0.109546
EC-prog	0.00918666	-0.0666351	G1G0	-0.00200964	-0.135625
EC-mature	-0.0511509	-0.122604	G1G0	0.0223922	-0.208289
EC-early	-0.131384	-0.0837655	G1G0	-0.0463932	-0.136191
TA	0.228913	0.0777026	S	0.00454193	0.217251
TA	0.317278	0.0163646	S	0.0607257	0.237567
CBC1	0.456544	0.0153954	S	0.0452245	0.315033
TA	0.0484021	0.666352	G2M	0.0551428	1.0585
EC-early	-0.0747021	-0.133231	G1G0	0.0364444	-0.145394
EC-mature	-0.0826735	-0.0254311	G1G0	0.036807	-0.117
TC	-0.117788	-0.156305	G1G0	0.0125152	-0.179216
EC-early	-0.0749106	-0.131089	G1G0	-0.0217637	-0.184848
TA	-0.0341755	0.314125	G2M	0.0526269	0.155521
EC-prog	-0.104828	-0.113844	G1G0	-0.00956852	-0.196976
EC-prog	-0.0229182	-0.0118357	G1G0	0.028248	-0.0673679
TA	0.334978	0.0948782	S	0.0297439	0.539144
EC-mature	-0.0352399	-0.108233	G1G0	0.0196064	-0.152208
TA	0.0465874	0.651907	G2M	0.0322375	0.950428
EC-mature	-0.0920713	-0.132469	G1G0	0.110067	-0.0259789
EEC	-0.110596	-0.0936753	G1G0	0.00201325	-0.217575
EEC	-0.0829499	-0.0987957	G1G0	-0.047085	-0.0303011
CBC2	0.531586	0.137395	S	0.0495205	0.50322
TA	-0.0396819	0.637492	G2M	0.0397538	0.422863
TA	0.396927	0.181092	S	0.00432935	0.665027
CBC1	0.140384	-0.0411985	G1G0	-0.0593515	0.0281774
TA	0.155538	0.293157	G2M	0.0632035	0.212011
GC	-0.0709446	-0.0666776	G1G0	0.000386113	-0.0557613
GC	-0.0845057	-0.0539644	G1G0	-0.00309141	0.00468279
CBC2	0.304652	0.424495	G2M	0.0958924	0.485292
EC-mature	-0.0829935	-0.105367	G1G0	0.070766	-0.208549
TA	0.0765636	0.625738	G2M	0.0297867	0.782119
GC	-0.0311122	-0.0635184	G1G0	-0.0308783	-0.00275191
EEC	-0.0881739	-0.0896177	G1G0	-0.0322265	-0.0760666
EC-early	-0.0948651	-0.111586	G1G0	-0.025986	-0.146846
TC	-0.0774246	-0.0906616	G1G0	-0.0566868	-0.24716
TA	-0.0514309	0.537899	G2M	-0.017909	0.381374
GC	-0.041216	-0.0360929	G1G0	-0.0460998	-0.149497
TC	-0.0414611	-0.0725131	G1G0	-0.113025	-0.118224
EC-late	-0.0749712	-0.134747	G1G0	0.129393	-0.154133
TA	0.0726188	0.266586	G2M	0.0244461	0.208844
EC-early	-0.0942156	-0.102397	G1G0	0.0202689	-0.198519
CBC1	0.329721	-0.077143	S	-0.00898396	0.148137
EC-mature	-0.0432299	-0.137814	G1G0	-0.00211603	-0.148278
CBC2	0.490166	0.210923	S	0.0544701	0.707071
TA	0.0920887	0.285044	G2M	-0.00684337	0.34478
EC-mature	-0.0664468	0.190424	G1G0	0.0422266	-0.0652104
EC-late	-0.0116266	-0.0812017	G1G0	-0.0195392	-0.193203
EC-mature	-0.0827873	-0.0842482	G1G0	0.127598	-0.130186
GC	-0.0723808	-0.052307	G1G0	-0.111476	-0.0692333
EC-mature	-0.0691654	-0.0978527	G1G0	0.0221718	-0.21562
CBC1	0.314824	0.0396631	S	-0.00462056	0.427428
EC-prog	-0.0429013	-0.11631	G1G0	-0.0260957	-0.152537
EC-late	-0.0272144	-0.0695725	G1G0	-0.047348	-0.0603845
EC-early	-0.0617086	-0.0876093	G1G0	-0.0413043	-0.186068
CBC2	0.517525	0.390806	S	0.0274859	0.891375
TA	0.0965486	0.576764	G2M	0.0449286	0.714094
GC	-0.0520414	-0.0966371	G1G0	-0.128482	-0.108535
EC-mature	-0.112962	-0.100237	G1G0	-0.0185513	-0.172548
TA	0.229078	0.451917	G2M	0.033985	0.914869
EC-mature	-0.0207596	-0.127406	G1G0	-0.0517153	-0.203183
CBC1	0.0104091	-0.0430044	G1G0	0.0411862	-0.143683
CBC2	0.108672	0.131434	G1G0	-0.000791064	0.210146
EC-mature	-0.0670235	-0.0935859	G1G0	-0.0382508	-0.0880838
EEC	-0.168252	-0.0995713	G1G0	-0.000745211	-0.250578
EC-mature	-0.0872121	-0.0748569	G1G0	-0.0460793	-0.142692
PG-prog	0.451657	0.0393113	S	0.00382925	0.148809
EC-late	-0.0961145	-0.10722	G1G0	0.00225135	-0.134191
CBC1	0.262497	-0.0288045	S	-0.0469841	0.184406
CBC1	-0.0588005	-0.0775747	G1G0	0.00970316	-0.216516
GC	-0.0887404	-0.0845622	G1G0	0.00912007	-0.167849
CBC1	0.0463949	-0.116639	G1G0	-0.058122	0.0236366
EC-early	-0.0434093	-0.132441	G1G0	-0.00564039	-0.0903742
EC-early	-0.092651	-0.0871272	G1G0	-0.0219122	-0.138099
TA	-0.069093	0.573968	G2M	0.0783344	0.559494
GC	-0.101879	-0.104371	G1G0	0.0137328	-0.121011
EC-early	-0.0668619	-0.116018	G1G0	0.0137492	-0.138417
TA	0.141785	-0.0754013	G1G0	-0.0326431	0.227577
CBC1	0.0234664	-0.0186188	G1G0	-0.010735	-0.137341
CBC2	0.419616	0.180341	S	0.025726	0.574188
EC-prog	-0.050199	-0.123015	G1G0	0.0163559	-0.106923
EC-prog	-0.064355	-0.0566115	G1G0	0.00463955	-0.163377
EC-early	-0.064069	-0.0779426	G1G0	-0.0291822	-0.0777662
EC-prog	-0.081933	-0.0775878	G1G0	0.0106314	-0.157863
TC	-0.0742337	-0.0962482	G1G0	-0.0560209	-0.137446
CBC1	0.117486	-0.0786182	G1G0	-0.00170553	-0.0980094
EC-mature	-0.0737991	0.0155496	G1G0	0.0316939	-0.0645663
EC-mature	0.00310033	-0.0433534	G1G0	0.0268792	0.0249193
EEC	0.195252	-0.0378211	G1G0	0.0434066	0.0124954
EC-mature	-0.0596381	-0.0815816	G1G0	-0.0304072	-0.183538
TA	0.0300258	0.447447	G2M	0.00737178	0.465002
EC-prog	-0.0711283	-0.069378	G1G0	-0.0201509	-0.175019
TC	-0.0091721	-0.0804527	G1G0	-0.0876774	-0.147867
CBC2	0.155595	0.67623	G2M	0.0457384	0.762627
CBC2	0.375406	0.490835	G2M	0.0373019	0.710283
TA	-0.0249297	-0.0936647	G1G0	-0.000703246	-0.0193872
CBC1	0.333648	0.0441155	S	0.0385003	0.189008
TA	0.146998	-0.0993018	G1G0	-0.0215909	0.103836
GC	-0.075404	-0.0635493	G1G0	-0.0162764	-0.138405
CBC1	0.395737	-0.0654869	S	-0.0244	0.134675
TA	0.194924	0.0276707	G1G0	0.0382711	0.217199
GC	-0.0852322	-0.0915715	G1G0	-0.0269811	-0.149566
EC-prog	-0.0597518	-0.0598049	G1G0	0.0103286	-0.0963606
PG-prog	0.174315	0.191517	G1G0	0.0917518	0.377131
GC	-0.0787422	-0.132965	G1G0	-0.171303	-0.209766
CBC2	0.286525	0.660229	G2M	0.0400159	0.782623
EC-prog	-0.0461316	-0.0879483	G1G0	-0.021187	-0.151446
EC-early	-0.0452064	-0.115989	G1G0	-0.0622284	-0.128151
GC	-0.107203	-0.0757294	G1G0	0.00307778	-0.203695
TA	-0.0222094	0.213517	G2M	0.0452532	0.112126
EC-mature	-0.111718	-0.144475	G1G0	-0.00271141	-0.155895
TA	0.404912	0.030699	S	0.00650124	0.320345
EC-prog	-0.0394591	-0.106685	G1G0	-0.0415715	-0.0559448
CBC1	0.405079	0.0131302	S	-0.0116667	0.173727
CBC1	0.142211	-0.0130411	G1G0	-0.0361336	-0.0577871
EC-mature	-0.0598037	-0.13438	G1G0	-0.0391293	-0.197371
EC-early	-0.0491363	-0.0811065	G1G0	-0.0332786	-0.0536969
TA	0.0345907	0.338887	G2M	0.0676354	0.27797
CBC1	0.0776	-0.0962308	G1G0	-0.0449433	-0.199788
EC-mature	-0.0524387	0.0388057	G1G0	-0.0219892	0.0612988
EC-early	-0.0525697	-0.105598	G1G0	-0.0402757	-0.149715
EC-early	-0.061499	-0.117122	G1G0	-0.0343183	-0.162858
EC-early	-0.0676569	-0.135648	G1G0	-0.0650003	-0.150985
EC-mature	-0.0940617	-0.131209	G1G0	-0.0206054	-0.164231
CBC1	-0.056749	-0.090085	G1G0	-0.0575282	-0.125887
TC	-0.0895283	-0.12466	G1G0	-0.0832543	-0.106234
EC-mature	-0.0988752	-0.138325	G1G0	0.00849231	-0.201802
EC-early	-0.0792395	-0.0860253	G1G0	-0.0396157	-0.150319
TA	0.0441652	-0.101611	G1G0	-0.0467674	-0.0278039
GC	-0.0692901	-0.0471143	G1G0	-0.0250914	-0.105052
EC-prog	-0.103177	-0.111542	G1G0	-0.03177	-0.127783
CBC1	0.0301156	-0.0792519	G1G0	-0.0392991	-0.16213
TA	0.332432	0.00837087	S	0.0723124	0.43169
GC	-0.0712179	-0.081196	G1G0	0.0165572	-0.163683
EC-early	-0.101403	-0.0977374	G1G0	-0.0296584	-0.129523
EEC	-0.073018	-0.0525588	G1G0	-0.0199383	-0.0556402
CBC2	0.508867	0.330324	S	0.0573088	0.765361
TA	-0.0454223	0.487565	G2M	0.120125	0.590687
TC	-0.0646147	-0.0549152	G1G0	-0.0406792	-0.160198
EC-late	-0.0823468	-0.0651843	G1G0	-0.0537311	-0.164417
CBC2	0.151638	0.610443	G2M	0.0280518	0.713224
EC-prog	-0.0710432	-0.0959664	G1G0	-0.000915622	-0.220555
EC-early	-0.107887	-0.125362	G1G0	0.00215699	-0.159196
TA	0.0362035	0.445594	G2M	0.109016	0.457781
EC-mature	-0.0843639	-0.148841	G1G0	-0.0181513	-0.162003
EC-mature	-0.0520304	-0.0847575	G1G0	-0.0167711	-0.197464
EC-prog	-0.125579	-0.102231	G1G0	-0.0886657	-0.0855012
EC-early	-0.0713834	-0.12072	G1G0	0.0250833	-0.150856
TA	0.414015	0.36442	S	0.00811253	0.69962
EC-prog	-0.0903499	-0.112739	G1G0	0.0179309	-0.202261
EC-prog	-0.0999028	-0.126897	G1G0	-0.0607932	-0.113958
GC	-0.0710058	-0.101847	G1G0	-0.0908325	-0.171697
EC-early	-0.101822	-0.126097	G1G0	-0.0235856	-0.227216
TA	0.207296	0.476466	G2M	0.0268429	0.754527
CBC2	0.338853	0.300783	S	0.0682128	0.606812
GC	-0.0588579	-0.132957	G1G0	-0.0191642	0.0619847
TA	0.10874	0.574311	G2M	0.0759041	0.719196
EC-early	-0.12081	-0.139294	G1G0	-0.00938958	-0.171549
PG-prog	-0.0168495	0.264323	G2M	0.100051	0.117587
TA	-0.0332281	0.363373	G2M	0.0401772	0.0728623
EC-prog	-0.0455934	-0.09258	G1G0	-8.79515e-05	-0.18912
EC-mature	-0.132938	-0.0682441	G1G0	-0.0171039	-0.154506
EC-early	-0.0566784	-0.0841286	G1G0	-0.0152017	-0.0641812
CBC2	0.269363	0.457554	G2M	0.0214283	0.739573
EC-prog	-0.0402726	-0.0629224	G1G0	-0.0649346	-0.197047
EC-prog	-0.0821004	-0.127095	G1G0	0.0159624	-0.174387
GC	-0.0958849	-0.0769731	G1G0	-0.0910988	-0.125027
EC-prog	-0.0756494	-0.0926267	G1G0	-0.014144	-0.18799
TC	-0.0834191	-0.066677	G1G0	-0.0345937	-0.131326
EC-late	-0.048418	0.0244074	G1G0	-0.0236286	-0.10983
EC-prog	-0.0898437	-0.0875517	G1G0	-0.00880739	-0.172959
EC-late	-0.104435	-0.0623231	G1G0	-0.00195273	-0.192875
CBC2	0.364855	0.257858	S	0.0259014	0.501848
CBC2	0.321424	0.164415	S	-0.0308874	0.44248
CBC1	0.0216757	0.366436	G2M	0.0248704	0.42358
EC-late	-0.0989503	-0.0739859	G1G0	-0.0524919	-0.112603
EC-prog	-0.0431256	-0.106798	G1G0	-0.0122454	-0.190141
EC-early	-0.0174189	-0.100042	G1G0	-0.0375791	-0.13148
EEC	-0.0683278	-0.128141	G1G0	-0.00850841	-0.142376
EC-prog	-0.0701359	-0.116864	G1G0	-0.0255662	-0.127684
CBC1	0.164883	-0.000734719	G1G0	0.0216865	0.0852926
CBC2	0.174989	0.688718	G2M	0.0394238	0.877989
TA	0.0412045	0.720229	G2M	0.0724044	0.917169
CBC1	0.365231	-0.00888093	S	0.00855401	0.100336
TA	0.225549	0.0285574	S	-0.061796	0.268599
EC-late	-0.103967	-0.113979	G1G0	0.0260884	-0.104055
TA	0.0257847	0.165857	G1G0	-0.00324166	0.166142
EC-prog	-0.098392	-0.120507	G1G0	-0.0385615	-0.183213
EC-mature	-0.031534	-0.00476862	G1G0	0.119685	-0.0420926
EC-prog	-0.0592215	-0.0722666	G1G0	-0.00975051	-0.167253
EC-early	-0.0580794	-0.109798	G1G0	0.0116481	-0.166754
GC	-0.101636	-0.0505493	G1G0	-0.00162897	-0.13041
PG-prog	0.0341882	0.264722	G2M	-0.0118551	0.11567
TA	0.210649	0.452432	G2M	0.068991	0.668722
TA	-0.0415964	0.709244	G2M	0.0099519	0.775588
EC-late	-0.0421892	-0.0572295	G1G0	-0.0705621	-0.0289087
EC-prog	-0.0674981	-0.0584529	G1G0	0.0160036	-0.185884
EC-mature	-0.0909553	-0.141161	G1G0	-0.036712	-0.200915
TC	-0.124989	-0.0869533	G1G0	-0.0871614	-0.174812
EC-early	-0.0928464	-0.0967405	G1G0	0.0142039	-0.22061
EC-early	-0.0834684	-0.134187	G1G0	0.00907294	-0.124871
TA	0.491783	0.0290117	S	0.0624074	0.527325
GC	-0.0814042	-0.0891223	G1G0	-0.0650825	-0.0806137
TC	-0.112217	-0.0624491	G1G0	-0.0777213	-0.150102
TC	-0.107624	-0.0443421	G1G0	-0.0724243	-0.135024
EC-mature	-0.14153	-0.149866	G1G0	0.0164733	-0.207125
EC-late	-0.0235056	-0.0517891	G1G0	-0.0147311	-0.19089
CBC2	0.461517	0.240709	S	0.018059	0.443451
TA	-0.0340951	-0.0654773	G1G0	-0.0775797	-0.0310164
TA	-0.0307579	0.319721	G2M	0.0451844	0.287206
TA	0.308792	-0.0165542	S	0.0467383	0.155504
EC-mature	-0.0567918	-0.142394	G1G0	-0.00284963	-0.17132
EC-early	-0.0467417	-0.104079	G1G0	-0.00960857	-0.173515
EC-mature	-0.0535914	-0.0976339	G1G0	0.00102775	-0.211807
TA	0.160392	0.501592	G2M	0.00465556	0.754261
EC-mature	-0.0740642	-0.113458	G1G0	-0.0067665	-0.181323
GC	-0.047265	-0.0886432	G1G0	-0.0821664	-0.154235
CBC1	0.501013	0.131859	S	0.0201879	0.602024
EC-prog	-0.0223	-0.0818037	G1G0	-0.0295976	-0.192882
GC	-0.0570384	-0.0873262	G1G0	-0.0794603	-0.0539068
TA	0.118549	-0.0554342	G1G0	-0.0071982	-0.00726231
TC	-0.104229	-0.135371	G1G0	-0.0469348	-0.238628
PG-prog	0.0467725	-0.0581073	G1G0	-0.0171834	-0.213945
PG-prog	-0.0616891	0.212962	G2M	0.0391081	0.0795726
EC-early	-0.0773404	-0.109441	G1G0	-0.0341252	-0.121618
TA	0.17522	0.692697	G2M	0.11363	0.926407
CBC2	0.139113	0.799825	G2M	0.0483476	0.782456
TA	-0.0412875	0.11444	G1G0	0.0235905	0.0185996
EC-early	-0.0433268	-0.11458	G1G0	-0.0581252	-0.133374
EC-early	-0.122989	-0.0878866	G1G0	0.100632	-0.219909
CBC1	0.0678189	-0.0816257	G1G0	-0.0616226	-0.012913
CBC1	0.0947012	-0.0832827	G1G0	-0.0215951	-0.0456433
EC-mature	-0.0536857	-0.0883597	G1G0	0.0362972	-0.143292
EC-early	-0.0937295	-0.13167	G1G0	0.0027636	-0.220791
TA	0.103356	0.211589	G2M	0.0434831	0.35518
EC-late	-0.059536	-0.118451	G1G0	-0.0267659	-0.203798
CBC1	-0.00124628	-0.0335263	G1G0	0.022916	-0.0254285
EC-late	-0.0935209	-0.061951	G1G0	-0.0468499	-0.063046
GC	-0.0342423	-0.0756475	G1G0	-0.01331	-0.146358
CBC2	0.0263591	0.759787	G2M	0.0886865	0.756542
PG-prog	0.0862294	0.651455	G2M	0.0615256	0.68208
EC-mature	-0.0967085	-0.0978524	G1G0	-0.0283508	-0.148251
EC-prog	-0.0206047	-0.0984164	G1G0	-0.0527065	-0.135841
TC	-0.0961831	0.0109617	G1G0	0.0237976	-0.0682867
CBC1	0.227723	-0.0320962	S	-0.0218374	0.164159
EC-early	-0.0862955	-0.0884787	G1G0	-0.00630973	-0.190462
TC	-0.0234727	-0.0739152	G1G0	0.00180733	-0.093763
CBC1	0.293711	0.113734	S	0.0199043	0.254182
EC-mature	-0.108239	-0.0950798	G1G0	-0.0450531	-0.200933
GC	-0.083351	-0.0627805	G1G0	-0.0507345	-0.112529
EC-prog	-0.0147624	-0.0584886	G1G0	-0.00651446	-0.00512922
TA	0.13475	-0.0898421	G1G0	-0.0752848	-0.10433
EC-mature	-0.0058346	-0.0792019	G1G0	0.00232955	-0.0714381
CBC1	0.269881	-0.0396109	S	0.0229038	0.0608496
CBC2	0.496165	0.225904	S	0.0638052	0.566968
CBC1	0.440564	-0.0380849	S	0.0375098	0.227023
EEC	-0.125315	-0.123353	G1G0	-0.0200115	-0.134534
CBC1	0.0661829	-0.0842177	G1G0	-0.0482606	-0.139742
TA	0.153889	0.175628	G1G0	0.00171245	0.0881904
TA	-0.0486979	0.0634999	G1G0	0.050375	0.0612328
EC-prog	-0.0650282	-0.0923036	G1G0	0.0260033	-0.213178
EC-early	-0.0480595	-0.110012	G1G0	-0.0344527	-0.0980187
EC-prog	0.0198633	-0.116126	G1G0	0.00298297	-0.141634
EC-late	-0.0107312	0.0752168	G1G0	-0.0486726	0.0711952
CBC2	0.465574	0.422206	S	0.0519448	0.710665
CBC1	0.0312966	-0.0627857	G1G0	-0.0474422	-0.212103
TA	0.062351	0.775123	G2M	0.105265	0.764166
CBC1	0.219559	-0.0822047	S	0.0171351	-0.0175718
CBC1	0.181061	-0.0494881	G1G0	-0.0235778	0.00978926
GC	-0.0224064	-0.0936755	G1G0	-0.00649107	-0.132772
TA	-0.00865198	0.715446	G2M	0.0822975	0.851763
GC	-0.102331	-0.130506	G1G0	-0.0294329	-0.153391
EEC	-0.156526	-0.162164	G1G0	-0.0114314	-0.277927
EC-mature	-0.0787145	-0.087862	G1G0	0.121111	-0.166896
TA	0.0196618	-0.0995195	G1G0	-0.00164152	-0.0571995
GC	-0.0530921	-0.0306897	G1G0	-0.0468252	-0.117803
EC-mature	-0.0820069	-0.124887	G1G0	0.0545403	-0.17716
PG-prog	0.00380629	0.286422	G2M	0.0895425	0.348945
EC-prog	-0.105598	-0.0602101	G1G0	-0.0736826	-0.193785
EEC	-0.119016	-0.102386	G1G0	0.00824927	-0.20829
EC-mature	-0.0417365	-0.0824649	G1G0	-0.0123278	-0.183034
CBC2	0.568211	0.423426	S	0.0698737	0.918863
GC	-0.0767043	-0.0542583	G1G0	-0.00458041	-0.101975
EC-prog	-0.124785	-0.0656256	G1G0	0.026286	-0.160255
EC-mature	-0.0641252	-0.11191	G1G0	-0.0239289	-0.191354
EC-early	-0.0679747	-0.105103	G1G0	-0.0316784	-0.200786
EC-late	-0.0854032	-0.025702	G1G0	-0.0474019	-0.0958693
EC-mature	-0.0897297	-0.133647	G1G0	-0.0634246	-0.162327
EC-mature	-0.0966156	-0.0913346	G1G0	0.00219186	-0.205724
TA	0.303038	0.379197	G2M	0.0760616	0.601387
TA	0.258769	0.0253838	S	0.0752348	-0.0287214
EC-mature	-0.0954655	-0.0710019	G1G0	0.00618442	0.034326
GC	-0.0709952	-0.0201699	G1G0	-0.06372	-0.135585
EC-mature	-0.0736405	-0.109261	G1G0	-0.0470111	-0.0838651
EC-late	-0.0330675	-0.0889822	G1G0	-0.0665798	-0.10443
TC	-0.0549709	-0.0411622	G1G0	-0.0112694	-0.1736
PG-prog	0.081257	-0.0588733	G1G0	-0.0458121	-0.0136161
EC-prog	-0.0296518	-0.132895	G1G0	-1.98525e-06	-0.130925
PG-prog	0.00824805	-0.0841085	G1G0	-0.0366753	-0.211431
TA	0.271114	0.0623237	S	0.0447633	0.304744
EC-early	-0.0984146	-0.0978694	G1G0	-0.0742135	-0.0989452
EC-late	-0.055003	-0.0823364	G1G0	0.0269476	0.0197202
EC-late	-0.0869472	-0.0749206	G1G0	-0.0277726	-0.172535
EC-mature	-0.100919	-0.0756293	G1G0	0.0246192	-0.136402
GC	-0.0986836	-0.116318	G1G0	-0.0142812	-0.197889
TA	0.378002	0.243525	S	0.0356532	0.618305
GC	-0.0343821	-0.0917767	G1G0	-0.0365589	-0.117611
CBC1	0.209226	-0.0393247	S	-0.00156418	0.19238
EC-mature	-0.121559	-0.0670027	G1G0	-0.00673636	-0.153143
CBC1	0.376919	-0.0291714	S	-0.0205889	0.115362
EC-mature	-0.0924489	-0.0820156	G1G0	0.0283581	-0.0459401
TC	0.149997	0.0356092	G1G0	0.0675119	-0.0602779
EC-early	-0.0790021	-0.104257	G1G0	0.00422911	-0.130029
EC-prog	-0.0351828	-0.0464912	G1G0	-0.0124111	0.000542536
PG-prog	0.16111	0.32332	G2M	0.0346646	0.486543
EEC	-0.153107	0.0148791	G1G0	0.0906839	-0.210013
EC-prog	-0.0831595	-0.111055	G1G0	0.0173109	-0.12391
CBC1	0.43501	0.011892	S	0.0396874	0.260719
EC-mature	-0.0985084	-0.124008	G1G0	0.0101697	-0.206341
CBC2	0.137544	0.812397	G2M	0.0370085	0.853949
PG-prog	-0.0684085	0.159797	G1G0	0.0252478	-0.0192314
TA	0.461543	0.193661	S	0.0538436	0.717478
CBC1	0.123498	-0.0666392	G1G0	-0.00993566	0.0783154
EC-early	-0.055155	-0.0718334	G1G0	-0.0384051	-0.187647
EC-mature	-0.0992415	-0.111143	G1G0	-0.0422647	-0.142591
TA	0.349083	0.570325	G2M	0.0793293	0.83364
EC-mature	-0.111641	-0.106756	G1G0	-0.0280246	-0.0779727
EEC	-0.0669186	-0.0586534	G1G0	0.0228031	0.0033827
TA	0.268394	0.0412515	S	0.0811899	0.11348
TA	0.345289	0.104454	S	0.0327932	0.359919
TA	-0.00933815	0.491648	G2M	0.147783	0.419293
CBC1	0.36907	0.0751051	S	0.0547253	0.365392
GC	-0.0891255	-0.0563896	G1G0	-0.0152824	-0.131902
CBC1	0.0411103	-0.0528421	G1G0	-0.0749404	-0.12939
CBC1	0.190866	-0.0609474	G1G0	-0.0485036	0.00974961
EC-prog	-0.0675306	-0.104752	G1G0	0.0219655	-0.179025
EEC	-0.0847815	-0.110866	G1G0	-0.00142832	-0.213729
TC	-0.0914828	-0.0159704	G1G0	0.00013472	-0.118278
EC-mature	-0.0231539	-0.0572434	G1G0	-0.0455653	-0.0597566
TC	-0.0127691	-0.0451816	G1G0	-0.0456667	-0.048311
CBC1	0.0292292	-0.0753349	G1G0	-0.0449452	-0.17095
TA	0.105238	0.316268	G2M	0.021551	0.0622547
CBC1	0.502407	0.0178705	S	0.0546005	0.135637
TA	0.359904	0.0213163	S	0.0221804	0.340133
EC-mature	-0.0816014	-0.116654	G1G0	-0.0485006	-0.207338
CBC1	0.256883	-0.0494058	S	0.0289697	0.157711
EC-prog	-0.0487825	-0.103332	G1G0	-0.0106734	-0.112419
CBC2	0.108298	0.924864	G2M	0.108662	0.742313
CBC1	0.233671	-0.0568696	S	-0.0637513	0.0643657
CBC1	0.25072	-0.0359968	S	-0.0097653	0.0639088
EC-late	-0.0714553	-0.0640466	G1G0	0.0145979	-0.176754
CBC1	-0.0769475	-0.10985	G1G0	-0.0830269	-0.212506
TC	-0.104607	-0.0708902	G1G0	-0.0559951	-0.200182
TC	-0.117293	-0.0314215	G1G0	-0.0396819	-0.134606
EC-early	-0.0612593	-0.144562	G1G0	-0.0095161	-0.233036
CBC1	0.148247	-0.049783	G1G0	-0.00313893	0.0488526
EEC	-0.142312	-0.162523	G1G0	0.0887602	-0.239989
EC-prog	-0.0229492	-0.118774	G1G0	-0.0376259	-0.207967
CBC2	0.0596489	0.657669	G2M	0.0396252	0.737406
EEC	-0.0780068	-0.0664672	G1G0	-0.0474697	-0.129695
TA	0.47061	0.091077	S	0.107937	0.455797
EC-early	-0.0426324	-0.110515	G1G0	-0.0256174	-0.174079
CBC2	0.111535	0.61966	G2M	0.0991759	0.835241
EC-early	-0.0863923	-0.109005	G1G0	-0.0105444	-0.0966633
EC-early	-0.05725	-0.0888026	G1G0	-0.0239286	-0.200568
GC	-0.11081	-0.121539	G1G0	-0.00215024	-0.206833
EC-early	-0.0570196	-0.121748	G1G0	-0.00118978	-0.159333
EC-prog	-0.0924823	-0.0895127	G1G0	0.034437	-0.227311
GC	-0.109992	-0.0972046	G1G0	-0.0529782	-0.0496369
EC-mature	-0.104696	-0.126177	G1G0	-0.0333254	-0.207393
TA	0.319245	0.0413944	S	0.0935787	0.266913
EC-late	-0.0846719	-0.124608	G1G0	0.0139921	-0.224231
GC	-0.108797	-0.0565068	G1G0	-0.0014406	-0.0857994
TA	0.0614294	0.691665	G2M	0.101118	0.822743
TA	0.0707302	0.690589	G2M	0.0283408	0.735557
GC	-0.0491564	0.0166639	G1G0	0.0126774	-0.0436567
GC	0.00881092	-0.0925861	G1G0	-0.0206221	-0.139162
EC-mature	-0.0424474	-0.096209	G1G0	0.039932	-0.0985677
GC	-0.020848	-0.0956625	G1G0	-0.114527	-0.0176306
GC	-0.0869678	-0.106466	G1G0	-0.023316	-0.0613974
GC	-0.065424	-0.0869793	G1G0	-0.00854545	-0.165145
EEC	-0.134484	-0.106782	G1G0	0.0331522	-0.225826
EEC	-0.0949933	-0.0796564	G1G0	-0.0112963	-0.222763
EC-early	-0.116607	-0.0786831	G1G0	0.0131062	-0.218595
EC-mature	-0.0859324	-0.0923578	G1G0	0.00438249	-0.14787
TA	-0.0121999	-0.0756366	G1G0	-0.037318	-0.0184073
CBC1	0.49405	0.0142069	S	0.0695902	0.286897
CBC1	0.396269	0.0620373	S	0.034745	0.338435
CBC1	0.0249517	-0.0527217	G1G0	0.0104552	-0.150301
EC-mature	-0.0909266	-0.104372	G1G0	-0.0108271	-0.197046
EC-late	-0.0623671	-0.0952381	G1G0	0.0422905	-0.111736
CBC1	0.0822378	-0.0750769	G1G0	0.0183993	-0.121012
EC-early	-0.083009	-0.105549	G1G0	-0.0201652	-0.179649
PC	0.225157	0.0381387	S	-0.0495861	-0.0822606
EEC	-0.134154	-0.14467	G1G0	0.0557994	-0.166717
TC	-0.116799	-0.121214	G1G0	-0.0828734	-0.25536
EC-mature	-0.102396	-0.112225	G1G0	-0.0138535	-0.00538479
EC-mature	-0.141903	-0.106958	G1G0	-0.00331365	-0.222197
EC-mature	-0.0747135	-0.130777	G1G0	-0.00803764	-0.110068
CBC1	0.327623	-0.00807634	S	-0.0193053	0.255523
EC-prog	-0.0654453	-0.0946347	G1G0	-0.0155438	-0.0727316
EC-early	-0.101325	-0.10268	G1G0	-0.0198233	-0.173164
EC-early	-0.0500011	-0.105708	G1G0	-0.0154335	-0.173444
EC-early	-0.104011	-0.0971881	G1G0	-0.0143327	-0.0762858
TC	-0.0928167	-0.0159804	G1G0	-0.139179	-0.242842
EC-prog	-0.0827212	-0.0590591	G1G0	-0.023584	-0.159689
EEC	-0.201494	-0.102883	G1G0	-0.0013126	-0.269319
TC	-0.127101	-0.0629264	G1G0	-0.00631963	-0.023675
CBC2	0.0206553	0.411629	G2M	0.0189733	0.632536
GC	0.0381895	-0.0689795	G1G0	-0.0682803	-0.189752
EC-prog	-0.0472998	-0.0739059	G1G0	-0.0519191	-0.216927
EC-early	-0.0651061	-0.137496	G1G0	-0.011866	-0.227148
EC-prog	-0.0951862	-0.126494	G1G0	-0.0160561	-0.165241
EC-late	-0.0465256	-0.0689749	G1G0	0.0224109	-0.184184
EEC	-0.00670744	-0.0826609	G1G0	0.129382	-0.214265
TA	-0.120865	-0.0727825	G1G0	-0.00300251	-0.182942
GC	-0.0555154	-0.137801	G1G0	-0.0769798	-0.153086
EC-mature	-0.0639705	-0.11756	G1G0	-0.0457593	-0.0909139
EC-early	-0.0500131	-0.0873365	G1G0	-0.00555903	-0.0656394
EC-late	-0.0681462	-0.0521932	G1G0	-0.111754	-0.088542
GC	-0.0470286	-0.06542	G1G0	-0.0458576	-0.180248
GC	-0.0452586	-0.0887967	G1G0	-0.0673098	-0.0535247
EC-mature	-0.0828117	-0.109727	G1G0	-0.042563	-0.15946
EC-prog	0.028758	-0.0759002	G1G0	0.0548384	-0.0326165
EC-prog	-0.041507	-0.131462	G1G0	0.0653597	-0.153089
EC-prog	-0.0603146	-0.0828602	G1G0	0.036044	-0.21844
TA	0.360738	-0.0163077	S	0.032505	0.136828
GC	-0.0607893	-0.0940737	G1G0	0.00821221	-0.146786
EC-prog	-0.0885051	-0.12407	G1G0	-0.0246707	-0.134676
TC	-0.0685214	-0.0653871	G1G0	-0.0455253	-0.264376
CBC1	0.107741	-0.0810859	G1G0	-0.0700973	-0.0598616
CBC1	0.387021	0.0246954	S	0.0461075	0.214532
EC-mature	-0.0677604	-0.0818108	G1G0	0.0169351	-0.197313
GC	-0.140094	-0.114632	G1G0	-0.0152155	-0.175694
TA	-0.03623	0.598187	G2M	0.110035	0.609584
CBC1	0.181113	-0.0513843	G1G0	0.0110471	0.144799
EC-mature	-0.0786703	-0.0581831	G1G0	-0.0513722	-0.147819
GC	-0.104246	-0.062131	G1G0	-0.0484191	-0.18047
EC-late	-0.039329	-0.0419265	G1G0	-0.118398	-0.175749
CBC1	0.0777846	-0.0543511	G1G0	0.0371922	-0.15298
TA	0.0814069	0.453771	G2M	0.0520639	0.355831
EC-early	-0.0838526	-0.159381	G1G0	-0.068862	-0.195808
TC	-0.12103	-0.0765732	G1G0	-0.0305462	-0.086278
EC-late	-0.0247818	-0.140046	G1G0	-0.0787099	-0.17056
GC	-0.106976	-0.0872449	G1G0	-0.0283221	-0.189968
EC-mature	-0.0560099	-0.0751396	G1G0	0.0551962	0.247699
GC	-0.0739353	-0.0873924	G1G0	-0.0584246	-0.0326254
EC-early	-0.0579898	-0.115958	G1G0	0.046799	-0.0306898
TA	-0.0154988	0.370288	G2M	0.0475649	0.147376
EC-early	-0.0986224	-0.132666	G1G0	-0.0350889	-0.139447
TA	0.433104	0.108908	S	0.0401984	0.439697
TA	0.351208	0.244125	S	0.00960077	0.751666
EC-prog	-0.0594184	-0.0931697	G1G0	-0.0182672	-0.151785
GC	-0.0155451	-0.0857701	G1G0	-0.0136565	-0.106966
TA	0.282571	0.00984268	S	0.078275	0.129736
EC-prog	-0.00892057	-0.0471924	G1G0	-0.0442711	-0.0940011
TA	0.425339	0.356886	S	0.0629726	0.724982
EC-late	-0.00381597	-0.0895537	G1G0	0.0147852	0.0161298
EC-prog	-0.0755949	-0.126005	G1G0	-0.0256128	-0.171447
EC-late	-0.106614	-0.126381	G1G0	-0.135348	-0.136791
CBC1	0.0208628	-0.0660287	G1G0	-0.0285848	0.0458293
TA	0.152342	-0.0696239	G1G0	0.0119453	-0.0403892
TA	-0.0148506	0.33344	G2M	0.0238907	0.151238
EC-mature	-0.0472878	0.0481578	G1G0	0.0560536	-0.0911952
EEC	-0.108372	-0.110563	G1G0	-0.0243405	-0.187025
CBC1	0.0185457	-0.0636051	G1G0	0.00220589	-0.186953
TA	0.138582	0.476611	G2M	0.0528917	0.552721
EEC	-0.101813	-0.106307	G1G0	-0.0334926	-0.236268
EC-early	-0.0736445	-0.122473	G1G0	-0.0408215	-0.20639
CBC1	0.146338	-0.0483347	G1G0	-0.0152426	0.0281468
EEC	-0.115516	-0.0949394	G1G0	-0.00823458	-0.0848348
EC-mature	-0.0601143	-0.124016	G1G0	-0.00858655	-0.204416
EC-prog	-0.0838192	-0.129793	G1G0	-0.0147329	-0.163255
CBC1	0.282439	0.0836788	S	-0.00503776	0.250334
TA	0.218839	0.610453	G2M	0.00848223	0.651883
TA	0.404272	0.00848516	S	-0.0233815	0.330063
EC-mature	-0.0827163	-0.0912639	G1G0	-0.0123113	-0.202985
PG-prog	0.346922	0.0182154	S	0.0444697	0.193651
EC-mature	-0.0897336	-0.113213	G1G0	-0.0267552	-0.187169
GC	-0.0281907	-0.103678	G1G0	-0.11148	-0.206123
TA	0.203795	0.473973	G2M	0.202646	0.824592
GC	-0.0810924	-0.100171	G1G0	-0.0285294	-0.164336
EC-early	-0.0394081	-0.11677	G1G0	-0.0133597	-0.211072
GC	-0.0880701	-0.01037	G1G0	-0.0671983	-0.181561
GC	-0.0344534	-0.072078	G1G0	-0.0158184	-0.130297
EC-early	-0.109229	-0.120656	G1G0	-0.0426217	-0.144049
EEC	0.203369	0.343925	G2M	0.0622571	0.638817
EC-prog	-0.0708167	-0.12626	G1G0	-0.0176714	-0.212811
CBC1	0.140235	-0.105249	G1G0	-0.0604962	0.122001
EEC	-0.148539	-0.093352	G1G0	0.0212448	-0.100638
EC-mature	-0.0270985	-0.0447244	G1G0	-0.0233437	0.0404417
EC-late	-0.02605	-0.0866227	G1G0	-0.0839479	-0.150948
EC-mature	-0.0423724	-0.0849682	G1G0	0.024273	-0.200886
EC-early	-0.070267	-0.0955827	G1G0	-0.00707304	-0.124185
PG-prog	0.0417442	-0.0415493	G1G0	0.030916	0.112342
CBC1	0.0145714	0.326983	G2M	0.0192663	0.168124
CBC1	0.225781	0.0146032	S	-0.0285385	0.111983
TA	0.31345	-0.000268565	S	0.0520155	0.191614
TC	-0.111991	-0.0414975	G1G0	-0.0483502	-0.203231
EC-mature	-0.0847304	-0.0937047	G1G0	0.00207229	-0.200799
EC-mature	-0.0864964	-0.09332	G1G0	0.000437293	-0.197667
EC-early	-0.109561	-0.079912	G1G0	-0.0697683	-0.193351
EC-mature	0.0336857	-0.00966804	G1G0	0.0500238	-0.0622192
CBC1	-0.0205052	-0.0823183	G1G0	-0.0386882	-0.198849
TA	0.369733	0.218647	S	0.0193296	0.436456
EC-early	-0.048517	-0.0973546	G1G0	-0.0296427	-0.110372
EC-mature	0.0326685	-0.031018	G1G0	0.0931839	0.149902
TC	-0.0886474	-0.0608068	G1G0	-0.0690775	-0.165442
EEC	-0.0281904	-0.026688	G1G0	0.062007	-0.151199
CBC1	0.0226708	-0.077636	G1G0	-0.0571975	-0.202951
EC-mature	-0.0282057	-0.101568	G1G0	-0.0187146	-0.150947
TA	0.474623	0.42101	S	0.0920081	0.765778
GC	-0.0745439	-0.0660017	G1G0	-0.0778267	-0.175679
EC-late	-0.0985278	-0.0843788	G1G0	0.0539876	-0.196188
EC-early	-0.110007	-0.129229	G1G0	0.0133481	-0.136892
EC-prog	-0.00637854	-0.119459	G1G0	-0.0456991	-0.185998
EC-mature	-0.0867905	-0.0962152	G1G0	-0.0232927	-0.193045
TC	-0.0654938	-0.0925456	G1G0	-0.00242642	-0.13257
EC-prog	-0.0698817	-0.112089	G1G0	0.0183357	-0.0992386
EC-mature	-0.0732818	-0.109342	G1G0	-0.0152819	-0.183714
TC	-0.0707159	-0.0825107	G1G0	-0.0359169	-0.0980936
EC-early	-0.0905094	-0.0813836	G1G0	-0.0277485	-0.221665
GC	-0.119248	-0.134086	G1G0	-0.0862876	-0.202755
TC	-0.153897	-0.0495356	G1G0	-0.0189283	-0.286834
EC-mature	-0.0872698	-0.10386	G1G0	-0.029892	-0.190569
EC-prog	-0.0548728	-0.0178109	G1G0	0.0643825	-0.110841
TA	0.0549468	0.881876	G2M	0.0884204	1.07322
CBC2	0.533217	0.425665	S	0.0903378	0.877564
EC-mature	-0.099963	-0.10818	G1G0	-0.0380256	-0.17401
EC-early	-0.0438463	-0.115722	G1G0	-0.0222889	-0.147911
CBC2	0.436675	0.368618	S	0.103066	0.676265
TC	-0.0961979	-0.12427	G1G0	-0.031509	-0.137723
EC-mature	-0.0958391	-0.119293	G1G0	-0.0147331	-0.199638
TA	0.0242492	-0.0703189	G1G0	-0.0155798	-0.20904
CBC1	0.0322903	-0.111983	G1G0	-0.0344181	-0.181595
EC-mature	-0.0894175	-0.072418	G1G0	0.0613439	-0.20864
EC-prog	-0.0868414	0.00920498	G1G0	0.00301759	-0.0908351
EC-mature	-0.100208	-0.0535815	G1G0	0.00390329	-0.0788361
TA	-0.0349547	0.226174	G2M	0.100451	0.0960806
EC-prog	0.0149902	-0.00227798	G1G0	-0.00147564	0.109666
EC-late	-0.0961678	-0.0843056	G1G0	-0.053678	-0.159339
EC-prog	-0.0998241	-0.109779	G1G0	-0.000772161	-0.204643
EC-prog	-0.0578279	-0.109845	G1G0	-0.0519333	-0.0811527
EC-mature	-0.0639927	-0.0865655	G1G0	0.0222549	-0.203314
EC-late	-0.0582711	-0.000167007	G1G0	0.0341117	0.0272331
TC	-0.0251271	-0.111544	G1G0	-0.0267616	-0.167264
CBC1	0.0815733	-0.108855	G1G0	0.0366403	0.0309701
EC-early	-0.105334	-0.120349	G1G0	0.00793866	-0.151494
CBC2	0.0307317	0.235634	G2M	9.97785e-06	0.196379
EC-early	-0.0816107	-0.126114	G1G0	-0.0358384	-0.188334
EC-early	-0.0871868	-0.125175	G1G0	-0.0191974	-0.164251
EC-prog	-0.0381161	-0.00172798	G1G0	0.0146135	-0.100712
EC-early	-0.0429079	-0.128858	G1G0	-0.0233499	-0.202733
EC-early	-0.0593131	-0.0973827	G1G0	-0.0380339	-0.125229
EEC	-0.100599	-0.113725	G1G0	-0.0724028	-0.181914
TA	0.501336	0.0990818	S	0.104368	0.324462
GC	-0.0608807	-0.0587341	G1G0	-0.0407993	-0.0651244
EC-prog	-0.094013	0.00821507	G1G0	-0.0217066	-0.0730006
TC	-0.0762877	-0.0723769	G1G0	-0.0346534	-0.217124
EC-mature	-0.0951961	-0.0707649	G1G0	-0.0178636	-0.117866
EC-prog	-0.0964069	0.0529722	G1G0	0.0180414	-0.0353455
PG-prog	-0.0326225	0.488157	G2M	0.0971284	0.491718
EC-prog	-0.061502	-0.00870632	G1G0	0.0359415	-0.0333316
TC	-0.0522433	-0.0860634	G1G0	-0.0946028	-0.165336
GC	-0.0540071	-0.0824054	G1G0	-0.0427813	-0.169271
CBC1	-0.0222608	-0.0290512	G1G0	-0.0595384	-0.0457399
TA	0.0221252	0.100563	G1G0	0.00583248	0.100856
TA	0.0418138	0.347411	G2M	0.0540844	0.174651
TA	0.449967	0.391632	S	0.0706253	0.710034
TC	-0.110795	-0.103534	G1G0	0.0140434	-0.161186
EC-late	-0.0468775	-0.0301721	G1G0	-0.0436827	-0.100765
TA	0.252995	-0.0188545	S	0.0392313	0.236491
TA	-0.0352675	0.437646	G2M	0.0265681	0.161225
PG-prog	0.271925	0.37294	G2M	0.0423692	0.819006
EC-mature	-0.0685439	-0.110588	G1G0	0.0552794	0.0248575
EC-prog	-0.0779403	-0.0645649	G1G0	0.0187227	-0.0990799
EC-mature	-0.0366683	-0.0529047	G1G0	0.166311	-0.148995
CBC1	0.241696	-0.0912557	S	-0.0523336	0.174634
TC	-0.0820669	-0.0984133	G1G0	-0.0137802	-0.069756
EC-early	-0.06475	-0.082584	G1G0	0.0262803	-0.144628
CBC2	0.303263	0.252843	S	0.0529947	0.827237
CBC1	0.0238366	-0.0464392	G1G0	-0.0418313	-0.115309
CBC1	-0.0218164	-0.0945881	G1G0	-0.0300051	-0.220698
EC-mature	-0.0628218	-0.112302	G1G0	-0.0100536	-0.206346
TA	0.0740753	0.101175	G1G0	0.0443296	0.226718
EC-mature	-0.0877541	-0.105368	G1G0	0.025122	-0.148921
TA	0.357957	-0.0382924	S	-0.00743536	0.0505445
CBC1	0.151481	-0.0336131	G1G0	0.0455189	0.0708647
GC	-0.118121	-0.0279467	G1G0	-0.0424952	-0.11465
TA	0.320029	0.241	S	0.0788673	0.717602
EC-mature	-0.115731	0.156965	G1G0	0.0916472	0.199593
TA	0.14175	-0.0605599	G1G0	-0.0736144	0.008267
EC-early	-0.0951312	-0.113776	G1G0	-0.0416515	-0.112439
PG-prog	0.289277	0.234009	S	-0.0265906	0.586923
EC-mature	-0.0343877	-0.138376	G1G0	-0.0251172	-0.136323
EC-late	-0.0920077	-0.113798	G1G0	0.0381313	-0.212621
TA	0.388216	0.0309932	S	-0.00201932	0.283871
TC	-0.0669016	-0.0535802	G1G0	-0.0219601	-0.182355
CBC1	0.15388	-0.0259614	G1G0	0.0387312	-0.0241193
EC-prog	-0.0554208	-0.0520364	G1G0	-0.0285106	-0.139774
TA	0.0336973	0.653537	G2M	0.0571458	0.750045
EC-prog	-0.0596411	-0.0955655	G1G0	-0.0129094	-0.209382
EC-early	-0.0699743	-0.104692	G1G0	0.0207856	-0.143891
EC-mature	-0.0737337	-0.137096	G1G0	0.026384	-0.135077
EC-early	-0.108876	-0.125063	G1G0	0.0327174	-0.221951
EC-late	-0.100732	-0.0898181	G1G0	0.0452847	-0.0577907
EC-mature	0.0982363	0.0411626	G1G0	0.038764	-0.047145
EC-early	-0.0689671	-0.153045	G1G0	-0.00279995	-0.136269
CBC2	0.130336	0.486198	G2M	0.00915596	0.849816
EC-prog	-0.0662142	-0.0722941	G1G0	-0.0103551	-0.126626
TC	-0.0928744	-0.0959875	G1G0	-0.044184	-0.135157
CBC2	0.0222687	0.62317	G2M	0.015415	0.576057
EC-mature	-0.052003	-0.0568365	G1G0	-0.0454986	-0.0254306
TC	-0.0900965	-0.106096	G1G0	0.0196272	-0.193455
EC-mature	-0.0414976	-0.0951566	G1G0	0.036703	-0.154646
EC-prog	-0.0718761	-0.148437	G1G0	-0.0100333	-0.199255
EC-mature	-0.0807855	-0.118223	G1G0	0.0239252	-0.123665
EC-mature	-0.0778325	-0.1058	G1G0	-0.0346619	-0.221632
TC	-0.12317	-0.0916641	G1G0	-0.00482551	-0.227559
PG-prog	-0.0781459	0.428296	G2M	0.0404321	0.231561
GC	-0.0814223	-0.0823984	G1G0	-0.0256271	-0.14194
EEC	-0.115358	-0.144981	G1G0	-0.0737181	-0.23545
EC-early	-0.0742783	-0.0996067	G1G0	0.0111098	-0.163112
CBC1	0.0843382	0.0278433	G1G0	-0.00763286	0.0920728
GC	-0.0935834	-0.0651762	G1G0	0.0767625	-0.139731
EC-early	-0.0706043	-0.111488	G1G0	0.0114177	-0.13887
TA	0.546226	0.576539	G2M	0.0413532	1.01704
EC-late	-0.0674308	-0.038426	G1G0	0.0857461	-0.149453
GC	-0.0440426	-0.149204	G1G0	-0.0165955	-0.202806
CBC2	0.18413	0.500814	G2M	0.0731213	0.442227
EC-mature	-0.0816342	-0.126755	G1G0	0.0174078	-0.17229
TA	0.346262	0.533804	G2M	0.0939761	0.890159
EC-prog	-0.104443	-0.0654409	G1G0	-0.0108454	-0.168045
CBC2	0.424654	0.259874	S	0.0258521	0.706458
CBC2	0.564492	0.134634	S	0.0545107	0.463532
TA	0.0584639	-0.042325	G1G0	-0.0115447	-0.127296
EEC	-0.119203	-0.184116	G1G0	0.00871357	-0.180517
CBC1	-0.0645714	-0.0228592	G1G0	-0.0570533	-0.142869
EC-late	-0.0501016	-0.0452739	G1G0	0.0301101	-0.122089
EC-prog	-0.033575	-0.00327486	G1G0	-0.0141819	-0.021184
TA	0.00141736	0.24574	G2M	0.075616	0.224699
EC-prog	-0.0846155	-0.141654	G1G0	-0.00413646	-0.0722992
EC-prog	-0.0731366	-0.0997832	G1G0	-0.00291555	-0.132081
CBC1	0.00126145	0.0402688	G1G0	-0.0311209	0.116251
CBC1	0.176515	0.062637	G1G0	0.0509971	0.157908
TA	-0.0366338	0.757958	G2M	0.0533198	0.800573
TA	0.0408212	0.674052	G2M	0.142365	0.605429
EC-mature	-0.0308315	-0.0511472	G1G0	-0.0304544	-0.157957
TC	-0.128327	-0.0417061	G1G0	-0.00372923	-0.250849
TC	-0.0699335	-0.0673441	G1G0	-0.00754672	-0.201427
EC-mature	-0.0485394	-0.10197	G1G0	0.0686646	-0.179038
TA	0.319923	0.172836	S	0.0271459	0.404002
TA	0.113033	0.133434	G1G0	0.0216209	0.217446
EC-prog	-0.0116228	-0.0359013	G1G0	-0.0161282	-0.140462
EC-mature	-0.0764115	-0.0991714	G1G0	-0.0411423	-0.109475
TC	-0.113404	-0.0877383	G1G0	-0.0934659	-0.19607
GC	-0.0428795	-0.0959346	G1G0	-0.0180223	-0.210142
GC	-0.09607	-0.0669566	G1G0	-0.0174698	-0.160238
EC-mature	-0.0878226	-0.0676746	G1G0	0.0348037	-0.14393
EC-mature	-0.0535322	-0.130063	G1G0	-0.00396756	-0.199191
EC-late	-0.0788706	-0.0897217	G1G0	-0.132253	-0.0204723
CBC1	-0.0449237	-0.147221	G1G0	-0.00863486	-0.126723
TA	0.195857	-0.0179479	G1G0	-0.0272422	0.108846
CBC2	0.444199	0.337037	S	0.0411218	0.731822
EC-early	-0.113178	-0.153861	G1G0	0.0268089	-0.216088
CBC1	0.272555	-0.0324969	S	0.0222626	0.152939
EC-early	-0.0955009	-0.140603	G1G0	-0.029093	-0.112173
EC-late	-0.0900249	-0.0555694	G1G0	-0.0103754	-0.186896
EC-early	-0.0430338	-0.0412007	G1G0	0.0193711	0.0751494
TA	0.505595	0.111096	S	0.0638783	0.508872
PG-prog	0.157558	-0.0127356	G1G0	-0.0431378	-0.0811424
EC-mature	-0.113529	-0.145622	G1G0	0.036805	-0.156949
CBC2	0.42105	0.0837259	S	0.083349	0.469508
EC-prog	-0.107145	-0.110966	G1G0	-0.101911	-0.197814
EC-prog	-0.0358748	-0.0845679	G1G0	-0.0264107	-0.0919568
EC-prog	-0.101258	-0.155757	G1G0	-0.0218325	-0.159049
EC-mature	0.0280946	-0.0672028	G1G0	0.0922738	-0.199727
EC-prog	-0.0904867	-0.153294	G1G0	0.0185103	-0.14496
TC	0.00596376	-0.0208641	G1G0	0.00774338	-0.105208
EC-late	-0.0695221	-0.103883	G1G0	-0.113631	-0.0907283
GC	-0.0814058	-0.0839121	G1G0	-0.0274597	-0.0957216
TA	0.373707	0.125786	S	-0.0280897	0.122277
EC-mature	-0.123624	-0.103478	G1G0	0.0224921	-0.221853
TA	0.0702565	0.697943	G2M	0.0666979	0.775379
CBC1	0.30967	0.00192614	S	0.0680052	0.329349
TA	0.193493	0.749052	G2M	0.0929536	0.752685
EC-early	-0.0580414	-0.101332	G1G0	-0.0750787	-0.147144
EEC	-0.0771419	-0.0503171	G1G0	0.0610029	-0.0828839
GC	-0.0674988	-0.0832016	G1G0	-0.073792	-0.118912
EEC	-0.10158	-0.127115	G1G0	-0.0741608	-0.203638
TA	-0.0338339	0.335846	G2M	0.0922732	0.199845
EC-mature	-0.108283	-0.148572	G1G0	0.0745581	-0.217974
CBC1	-0.0800432	-0.0467796	G1G0	-0.0128228	-0.146397
GC	-0.0717218	-0.111396	G1G0	0.0564061	-0.157976
TA	0.375753	0.00653161	S	0.0729588	0.323816
EC-prog	-0.0784701	-0.0739297	G1G0	-0.0584185	-0.156959
TA	0.00831587	0.298361	G2M	0.0861479	0.135491
EC-late	-0.0994505	-0.098198	G1G0	-0.0419176	-0.000286789
CBC1	0.0373254	0.00240064	G1G0	-0.0620983	0.0129193
CBC1	0.0451951	-0.112313	G1G0	-0.0285889	-0.119047
EC-mature	-0.0643254	-0.115451	G1G0	-0.000162562	-0.213217
TA	0.224961	0.172715	S	-0.00407495	0.286303
EC-prog	-0.0619257	-0.111285	G1G0	-0.00938597	-0.187058
CBC1	0.0924705	-0.104299	G1G0	-0.0535871	-0.17897
TC	-0.0900618	-0.0544634	G1G0	-0.0097777	-0.089513
GC	-0.0617733	-0.0996127	G1G0	-0.0536442	-0.0857748
CBC1	0.000387506	-0.0598694	G1G0	-0.0857778	-0.0425134
EC-prog	-0.0648305	-0.0935815	G1G0	-0.0365194	-0.124008
CBC1	0.17934	-0.0885749	G1G0	-0.0189086	-0.0174317
EC-early	-0.0667295	-0.0882022	G1G0	-0.0147388	-0.189414
EEC	-0.160223	-0.171855	G1G0	0.0514241	-0.128322
TC	-0.126236	-0.105134	G1G0	-0.0158497	-0.237053
EC-mature	-0.0722589	-0.0968384	G1G0	0.00563405	-0.0885504
EC-early	-0.107923	-0.106798	G1G0	-0.034881	-0.200187
EC-mature	-0.106541	-0.133963	G1G0	-0.0335329	-0.139723
CBC1	0.0152187	0.0394691	G1G0	0.0792873	-0.159649
TA	0.000597632	0.27337	G2M	0.0389663	0.359196
GC	-0.0267288	-0.0280406	G1G0	-0.00573384	-0.0776348
GC	-0.128032	-0.0711027	G1G0	-0.110613	-0.136312
EC-early	-0.0907565	-0.118355	G1G0	-0.0638738	-0.0942608
EC-prog	-0.0365018	-0.0535469	G1G0	0.065183	-0.129675
EC-early	-0.0770385	-0.106957	G1G0	-0.0761125	-0.197019
EC-early	-0.061929	-0.075062	G1G0	-0.0443908	-0.0843897
EC-mature	-0.0816799	-0.133428	G1G0	-0.0304786	-0.145158
TA	0.431027	0.185853	S	0.0271038	0.666005
EC-mature	-0.102313	-0.140686	G1G0	-0.0114348	-0.185059
TC	-0.0954329	-0.0778721	G1G0	-0.0562914	-0.161259
TA	-0.0740356	0.126441	G1G0	0.0280971	-0.0269646
EC-mature	0.0518233	0.218378	G2M	0.0393361	-0.11278
CBC2	0.213541	0.647035	G2M	0.0929075	0.729021
CBC1	0.486892	0.0635038	S	0.0370906	0.585053
TA	0.0755148	0.662744	G2M	0.114885	0.906858
GC	-0.0958294	-0.0768274	G1G0	0.0443047	-0.18327
TA	0.0415631	0.349376	G2M	0.0235016	0.195273
TA	0.164583	0.149382	G1G0	0.0356692	0.182521
EC-late	-0.0783205	-0.0739257	G1G0	-0.0171958	-0.0503124
EC-mature	-0.106826	-0.132175	G1G0	-0.0200669	-0.173117
EC-mature	-0.0945498	-0.0910947	G1G0	0.0828006	-0.182354
EC-prog	-0.0442177	-0.116473	G1G0	0.00749584	-0.102238
CBC1	0.126318	-0.0627896	G1G0	0.0342978	-0.0380929
GC	-0.0564821	-0.0493413	G1G0	0.0235934	-0.0442936
EC-early	-0.104326	-0.107679	G1G0	-0.0123338	-0.11763
EEC	-0.203872	-0.171922	G1G0	0.0200742	-0.262158
EC-early	-0.127321	-0.0855929	G1G0	-0.04189	-0.158854
EC-mature	-0.0439291	-0.0254985	G1G0	-0.0222427	-0.0313312
EC-early	-0.00830273	-0.143842	G1G0	0.0151382	-0.170834
CBC1	0.228783	0.0284848	S	0.0339572	0.0159243
EC-late	-0.0527014	-0.0363762	G1G0	0.0460178	-0.0471702
EC-prog	-0.0570951	-0.0823092	G1G0	-0.0174849	-0.133404
EC-mature	-0.0699853	-0.0749585	G1G0	0.0988978	-0.0794612
EEC	-0.0948872	-0.107857	G1G0	0.0459695	-0.256106
TA	0.0238491	-0.044172	G1G0	0.0154405	0.00551595
CBC2	0.402236	0.0750019	S	0.0171303	0.38302
EC-mature	-0.0870637	-0.066969	G1G0	0.0836713	-0.145324
TC	-0.130024	-0.14161	G1G0	-0.0846494	-0.205109
EEC	-0.0443812	0.0045173	G1G0	-0.000301413	-0.0788647
EC-prog	-0.0473223	-0.0544689	G1G0	-0.055868	-0.158334
CBC1	-0.0331861	-0.0402354	G1G0	-0.0838611	-0.123564
EC-early	-0.108157	-0.134536	G1G0	-0.0271292	-0.171048
CBC1	0.242046	-0.0352508	S	0.0533256	0.22443
EC-prog	-0.058971	-0.0925243	G1G0	0.0298792	-0.157
TA	0.449718	0.143383	S	0.0290464	0.710858
CBC2	0.0244895	0.689067	G2M	0.0242805	0.718426
EC-late	-0.074361	-0.0235874	G1G0	-0.0778416	-0.0386913
EC-prog	-0.0440473	-0.0376392	G1G0	-0.0377338	-0.0459647
EC-late	-0.0840137	-0.0650252	G1G0	0.057722	-0.183147
[truncated: 314,649 more chars]
