## Supplementary Table 4 for "Lgr5+ Stem Cells Maintain Apex Position in Cell Hierarchy of the Intestinal Epithelium During Homeostasis and Injury" (part 1 of 3)

### Sheet: GC
p_val	avg_log2FC	pct.1	pct.2	p_val_adj	cluster	gene
0	5.77007	0.89	0.051	0	GC	Slc12a8
0	5.77981	0.854	0.031	0	GC	Plcb1
0	4.7942	0.869	0.071	0	GC	Sytl2
0	6.28944	0.76	0.016	0	GC	Ano7
0	2.82724	0.79	0.048	0	GC	Ptprn2
0	4.33191	0.819	0.083	0	GC	Txndc5
0	5.44326	0.766	0.037	0	GC	Rab27b
0	4.33316	0.757	0.055	0	GC	Hepacam2
0	4.21434	0.718	0.05	0	GC	5330417C22Rik
0	6.74827	0.661	0.014	0	GC	Fer1l6
0	3.86402	0.739	0.094	0	GC	Chrm3
0	3.83052	0.731	0.087	0	GC	Rasef
0	6.27992	0.649	0.014	0	GC	Bcas1
0	4.37876	0.974	0.357	0	GC	Muc2
0	3.1634	0.749	0.14	0	GC	Arhgef38
0	4.19219	0.643	0.036	0	GC	Gm609
0	5.13653	0.625	0.024	0	GC	Srgap1
0	4.59111	0.636	0.04	0	GC	Myo5c
0	4.62108	0.792	0.22	0	GC	Clca1
0	3.39656	0.653	0.082	0	GC	Atp2a3
0	3.2162	0.896	0.332	0	GC	Agr2
0	3.28016	0.664	0.102	0	GC	Smim14
0	4.89157	0.955	0.403	0	GC	Fcgbp
0	5.43507	0.56	0.015	0	GC	Ern2
0	5.49153	0.564	0.021	0	GC	2010001K21Rik
0	3.72169	0.587	0.051	0	GC	Ica1
0	2.67817	0.727	0.193	0	GC	Galnt7
0	4.32008	0.566	0.036	0	GC	Galnt12
0	3.63674	0.571	0.055	0	GC	Qsox1
0	2.44257	0.696	0.182	0	GC	Gcc2
0	3.19265	0.602	0.09	0	GC	Asph
0	2.59266	0.681	0.174	0	GC	Kif13a
0	3.88186	0.564	0.057	0	GC	Stxbp6
0	2.98019	0.606	0.106	0	GC	Sel1l3
0	3.14591	0.589	0.091	0	GC	Unc13b
0	3.60484	0.563	0.065	0	GC	Galnt3
0	2.25083	0.867	0.371	0	GC	Shroom3
0	4.64214	0.521	0.027	0	GC	Spats2l
0	2.7351	0.627	0.141	0	GC	Tm4sf4
0	3.48882	0.561	0.076	0	GC	Dnajc10
0	2.23903	0.709	0.225	0	GC	Gnaq
0	2.35552	0.689	0.214	0	GC	Krt18
0	1.88841	0.782	0.315	0	GC	Tcf7l2
0	2.35697	0.622	0.162	0	GC	Mia3
0	3.00525	0.549	0.09	0	GC	Slc22a23
0	1.72666	0.753	0.295	0	GC	Ccser1
0	2.69117	0.643	0.186	0	GC	Reg4
0	4.38968	0.484	0.028	0	GC	Muc3a
0	2.80134	0.555	0.103	0	GC	Cracr2a
0	3.06467	0.584	0.133	0	GC	St3gal6
0	4.91415	0.468	0.018	0	GC	Mcf2l
0	2.12498	0.663	0.217	0	GC	Gfpt1
0	2.88656	0.535	0.089	0	GC	2610035D17Rik
0	3.41071	0.504	0.058	0	GC	Arfgef3
0	3.66439	0.49	0.048	0	GC	P2rx4
0	5.71484	0.454	0.012	0	GC	Rhobtb1
0	3.4135	0.495	0.056	0	GC	Liph
0	3.42645	0.484	0.048	0	GC	Sidt1
0	2.31483	0.577	0.144	0	GC	Tspan13
0	3.86041	0.471	0.04	0	GC	Rassf6
0	2.88541	0.512	0.084	0	GC	Mtss1
0	2.65074	0.543	0.117	0	GC	Fermt1
0	2.32329	0.579	0.153	0	GC	Pawr
0	2.03244	0.806	0.382	0	GC	Fut8
0	1.99899	0.649	0.225	0	GC	Pdxdc1
0	3.57141	0.474	0.05	0	GC	Tanc2
0	5.06532	0.434	0.015	0	GC	Mlph
0	1.8327	0.75	0.331	0	GC	Atrnl1
0	2.27099	0.912	0.496	0	GC	Gmds
0	4.4555	0.439	0.024	0	GC	Kcnma1
0	4.98119	0.43	0.016	0	GC	Spdef
0	2.43543	0.551	0.138	0	GC	Klf4
0	1.76417	0.831	0.419	0	GC	Neat1
0	1.60729	0.744	0.333	0	GC	Tpd52
0	3.32876	0.454	0.045	0	GC	Fry
0	3.19438	0.471	0.062	0	GC	Wars
0	3.67463	0.451	0.045	0	GC	Clmn
0	2.81013	0.495	0.089	0	GC	Nipal2
0	1.68559	0.724	0.318	0	GC	Nr3c2
0	3.42369	0.461	0.056	0	GC	BC016579
0	1.72246	0.692	0.288	0	GC	Fndc3a
0	2.05049	0.553	0.151	0	GC	Stim2
0	2.17728	0.552	0.15	0	GC	Golgb1
0	1.03368	0.726	0.326	0	GC	Airn
0	3.43834	0.444	0.049	0	GC	Prom1
0	4.37768	0.423	0.028	0	GC	Rep15
0	2.37852	0.554	0.161	0	GC	Gm1123
0	1.53042	0.8	0.409	0	GC	Tspan8
0	5.5483	0.4	0.011	0	GC	Sytl5
0	4.26592	0.405	0.025	0	GC	Car8
0	4.3823	0.404	0.025	0	GC	Pdia5
0	1.65276	0.638	0.261	0	GC	Tm9sf3
0	2.2506	0.911	0.535	0	GC	Spink4
0	1.76842	0.558	0.184	0	GC	Agap1
0	2.08436	0.54	0.166	0	GC	Palld
0	5.77766	0.379	0.008	0	GC	Capn9
0	4.69654	0.386	0.015	0	GC	Myof
0	1.66951	0.676	0.306	0	GC	Esyt2
0	3.9141	0.4	0.031	0	GC	Creb3l1
0	3.85693	0.401	0.032	0	GC	Plekhg1
0	2.54271	0.462	0.097	0	GC	Fhl2
0	3.1499	0.45	0.086	0	GC	Clic4
0	3.04934	0.456	0.092	0	GC	Ccl6
0	5.01931	0.377	0.014	0	GC	Rasa4
0	3.07238	0.423	0.06	0	GC	Nav2
0	4.17794	0.392	0.029	0	GC	Tc2n
0	1.69551	0.586	0.225	0	GC	Hnf4a
0	2.47546	0.466	0.106	0	GC	Edem3
0	2.60229	0.446	0.087	0	GC	Galnt10
0	2.06672	0.547	0.19	0	GC	Nbas
0	1.59325	0.59	0.233	0	GC	Fam135a
0	1.88446	0.547	0.191	0	GC	Ralgps2
0	2.52963	0.446	0.091	0	GC	C1galt1
0	4.07988	0.399	0.047	0	GC	Odf2l
0	2.35502	0.447	0.095	0	GC	Mid1
0	1.75278	0.558	0.207	0	GC	Sipa1l3
0	0.852874	0.809	0.458	0	GC	Fryl
0	3.56056	0.387	0.037	0	GC	Gcnt3
0	1.41231	0.817	0.467	0	GC	Rrbp1
0	1.42994	0.815	0.466	0	GC	Pip5k1b
0	6.72037	0.351	0.004	0	GC	Pla2g10os
0	1.54395	0.556	0.21	0	GC	Tulp4
0	3.86451	0.374	0.029	0	GC	Rab27a
0	1.13377	0.804	0.461	0	GC	Camk2d
0	3.53612	0.384	0.041	0	GC	Parm1
0	3.10793	0.395	0.052	0	GC	Hk2
0	2.05845	0.483	0.141	0	GC	Cadps2
0	2.09341	0.476	0.134	0	GC	Stard10
0	1.73695	0.516	0.176	0	GC	Fgfr2
0	2.18516	0.475	0.135	0	GC	Fndc3b
0	1.02554	0.74	0.401	0	GC	Myo1d
0	1.82638	0.515	0.179	0	GC	Osbpl6
0	4.81578	0.348	0.013	0	GC	Bace2
0	1.60316	0.552	0.219	0	GC	Cast
0	3.20862	0.38	0.047	0	GC	Ptprr
0	1.56866	0.714	0.382	0	GC	Rock2
0	2.26281	0.437	0.107	0	GC	Tnfaip8
0	2.59729	0.415	0.086	0	GC	Naip6
0	2.88991	0.401	0.073	0	GC	Naaladl2
0	2.50297	0.393	0.065	0	GC	Tox3
0	1.9747	0.489	0.161	0	GC	Tmprss2
0	5.57032	0.337	0.01	0	GC	9030622O22Rik
0	2.0779	0.452	0.125	0	GC	Antxr2
0	2.34789	0.442	0.115	0	GC	Eif2ak3
0	1.44884	0.616	0.289	0	GC	Map7
0	1.77874	0.467	0.142	0	GC	Cpd
0	2.12663	0.533	0.209	0	GC	S100a6
0	1.52523	0.609	0.285	0	GC	Hdlbp
0	2.57089	0.399	0.077	0	GC	Itga2
0	2.48723	0.418	0.096	0	GC	Tdrd7
0	1.75282	0.603	0.282	0	GC	Pdlim5
0	1.03952	0.694	0.373	0	GC	Utrn
0	1.31975	0.75	0.43	0	GC	Mbnl2
0	2.05489	0.443	0.126	0	GC	Dop1b
0	1.32436	0.564	0.247	0	GC	App
0	1.52083	0.612	0.296	0	GC	Pld1
0	1.9893	0.449	0.134	0	GC	Slc10a7
0	1.77557	0.501	0.186	0	GC	Ms4a8a
0	2.22709	0.416	0.103	0	GC	Slc30a7
0	3.34932	0.361	0.05	0	GC	Klk1
0	1.47471	0.469	0.158	0	GC	Maml3
0	1.74012	0.465	0.155	0	GC	Esrp1
0	3.13305	0.351	0.042	0	GC	Myo1b
0	1.58204	0.518	0.21	0	GC	Sec24d
0	2.88768	0.363	0.056	0	GC	Selenom
0	1.62629	0.505	0.198	0	GC	Atp13a3
0	2.03742	0.708	0.401	0	GC	Guca2a
0	1.13127	0.588	0.283	0	GC	Mllt3
0	2.69966	0.365	0.061	0	GC	Atp8a2
0	3.04219	0.35	0.047	0	GC	Stx17
0	1.54103	0.497	0.194	0	GC	Galnt6
0	1.33813	0.593	0.29	0	GC	Tjp2
0	2.40268	0.378	0.077	0	GC	Mfsd6
0	2.67891	0.435	0.134	0	GC	Scin
0	1.53681	0.512	0.212	0	GC	Pdlim1
0	1.21188	0.645	0.346	0	GC	Vps13b
0	1.03496	0.638	0.339	0	GC	Lcorl
0	1.40129	0.744	0.446	0	GC	Lgals2
0	5.14379	0.306	0.009	0	GC	Galnt5
0	2.76773	0.373	0.076	0	GC	Ehd4
0	1.95039	0.415	0.118	0	GC	Xbp1
0	2.61952	0.364	0.068	0	GC	Gsdme
0	1.48836	0.578	0.282	0	GC	Lgals9
0	1.63016	0.45	0.156	0	GC	Naip5
0	5.71978	0.301	0.007	0	GC	Capn8
0	1.4618	0.62	0.326	0	GC	Arf4
0	2.19504	0.391	0.098	0	GC	Slc39a11
0	2.61791	0.352	0.059	0	GC	Fsd1l
0	1.92919	0.414	0.121	0	GC	Limk2
0	1.94327	0.421	0.129	0	GC	Arfgap3
0	2.172	0.377	0.087	0	GC	Actn1
0	1.12914	0.594	0.306	0	GC	Ivns1abp
0	1.97169	0.412	0.124	0	GC	Nlrc4
0	2.19226	0.359	0.074	0	GC	Zdhhc14
0	3.94864	0.306	0.021	0	GC	Sh3pxd2a
0	1.33579	0.515	0.231	0	GC	Fmn1
0	0.926976	0.669	0.386	0	GC	Ralgapa2
0	1.16422	0.575	0.292	0	GC	Dnm2
0	2.38452	0.364	0.081	0	GC	Ndrg1
0	1.87709	0.404	0.122	0	GC	Itprid2
0	1.63199	0.432	0.15	0	GC	Slc37a1
0	2.41311	0.391	0.112	0	GC	Fam107b
0	1.43602	0.479	0.2	0	GC	Cmpk1
0	2.22627	0.371	0.093	0	GC	Impad1
0	2.91187	0.314	0.036	0	GC	Adcy8
0	1.19799	0.609	0.331	0	GC	Ascc3
0	1.21049	0.538	0.261	0	GC	Dnajc1
0	1.78627	0.408	0.131	0	GC	Pmm2
0	4.72866	0.287	0.011	0	GC	Rap1gap
0	1.859	0.469	0.193	0	GC	Cxadr
0	1.21196	0.94	0.665	0	GC	Muc13
0	1.06174	0.593	0.319	0	GC	Serinc3
0	4.25215	0.29	0.016	0	GC	Ttc39a
0	1.7383	0.389	0.117	0	GC	Ank3
0	1.40523	0.521	0.25	0	GC	Tpm1
0	0.908292	0.842	0.571	0	GC	Pde4d
0	4.69927	0.282	0.011	0	GC	Kcnk6
0	1.11364	0.601	0.331	0	GC	Ccnd2
0	1.57301	0.435	0.168	0	GC	Sppl2a
0	3.83915	0.289	0.022	0	GC	Foxa3
0	4.21814	0.281	0.016	0	GC	Rab15
0	1.20829	0.623	0.359	0	GC	Eml4
0	1.17464	0.601	0.339	0	GC	Pdia3
0	2.531	0.319	0.058	0	GC	Kcnk1
0	1.04476	0.652	0.393	0	GC	Mgat5
0	1.89872	0.364	0.106	0	GC	Samhd1
0	2.38167	0.395	0.137	0	GC	Fosb
0	4.1913	0.279	0.021	0	GC	Nupr1
0	1.06897	0.878	0.62	0	GC	Prkca
0	1.18495	0.543	0.286	0	GC	Rab2a
0	1.17827	0.561	0.304	0	GC	Clcn3
0	1.42656	0.458	0.202	0	GC	Klf3
0	3.9345	0.276	0.02	0	GC	Arhgap24
0	3.95949	0.275	0.019	0	GC	Cd200
0	0.513323	0.555	0.3	0	GC	Itln1
0	4.09774	0.272	0.017	0	GC	Adamts17
0	2.23162	0.335	0.08	0	GC	Deptor
0	2.83044	0.306	0.052	0	GC	Rgs2
0	3.08303	0.29	0.036	0	GC	Fam114a1
0	1.8071	0.367	0.113	0	GC	Epb41l2
0	2.43117	0.316	0.062	0	GC	Ergic1
0	1.62808	0.398	0.145	0	GC	Tram1
0	1.46418	0.458	0.205	0	GC	Tmsb10
0	2.18147	0.338	0.085	0	GC	Ccdc68
0	1.98092	0.359	0.107	0	GC	Rin2
0	2.75621	0.298	0.046	0	GC	Dpysl2
0	1.31984	0.451	0.2	0	GC	Raph1
0	2.26384	0.323	0.072	0	GC	Camk2n1
0	1.24216	0.452	0.201	0	GC	Specc1l
0	4.76424	0.26	0.009	0	GC	Sybu
0	3.32089	0.286	0.036	0	GC	Zfand2a
0	1.19549	0.481	0.232	0	GC	Baiap2l2
0	2.3534	0.314	0.066	0	GC	Fam83e
0	1.68387	0.363	0.116	0	GC	Rbfox2
0	3.87426	0.265	0.019	0	GC	Ramp1
0	2.19848	0.397	0.151	0	GC	Atf3
0	1.6695	0.395	0.149	0	GC	Pdia6
0	2.69931	0.297	0.051	0	GC	Cldn4
0	5.45161	0.251	0.006	0	GC	Mfsd7a
0	2.64664	0.298	0.053	0	GC	Sh3bgrl2
0	1.84108	0.352	0.107	0	GC	Golm1
0	0.912818	0.398	0.154	0	GC	Slc12a2
0	2.99774	0.281	0.038	0	GC	Tbc1d30
0	1.95902	0.326	0.083	0	GC	Slc22a15
0	1.39438	0.425	0.182	0	GC	Atp10b
0	2.56697	0.937	0.695	0	GC	Tff3
0	2.24846	0.398	0.156	0	GC	Rab11fip1
0	1.38089	0.424	0.182	0	GC	Kdm7a
0	4.86217	0.25	0.008	0	GC	Fam189a1
0	1.93591	0.336	0.095	0	GC	Prrc1
0	1.23002	0.415	0.175	0	GC	Arhgef3
0	1.90366	0.386	0.147	0	GC	Hmgcs1
0	3.30789	0.268	0.029	0	GC	Synj2
0	1.20145	0.799	0.56	0	GC	Dstn
0	3.10337	0.276	0.038	0	GC	4930422I22Rik
0	1.99611	0.324	0.086	0	GC	Tom1l1
0	2.10165	0.324	0.086	0	GC	Rapgef5
0	1.46753	0.44	0.202	0	GC	Sdcbp
0	1.90022	0.331	0.094	0	GC	Cdc42bpa
0	1.95249	0.325	0.088	0	GC	Galk2
0	1.45565	0.392	0.157	0	GC	Tsc22d1
0	2.34116	0.297	0.062	0	GC	Tspan1
0	2.0042	0.337	0.104	0	GC	Herpud1
0	3.87392	0.251	0.018	0	GC	Hid1
0	1.27335	0.66	0.428	0	GC	Hspa5
0	1.30821	0.354	0.122	0	GC	Nbea
0	1.62539	0.35	0.118	0	GC	Appl2
0	1.65776	0.345	0.113	0	GC	Myo10
0	2.944	0.267	0.036	0	GC	Tmco3
0	3.56466	0.254	0.023	0	GC	Sgsm3
0	2.14122	0.296	0.065	0	GC	Rap1gap2
0	3.41028	0.263	0.033	0	GC	Glul
0	1.87882	0.325	0.095	0	GC	Ick
0	1.95038	0.313	0.083	0	GC	Ghr
0	2.13098	0.307	0.077	0	GC	Adcy9
0	2.05162	0.315	0.086	0	GC	Golph3l
0	1.76878	0.333	0.108	0	GC	Tmem165
0	0.828272	0.343	0.12	0	GC	Enpp3
0	2.43634	0.276	0.054	0	GC	Grtp1
0	1.76676	0.474	0.252	0	GC	Zfand5
0	4.19833	0.234	0.013	0	GC	Atoh1
0	1.95637	0.334	0.114	0	GC	Tacc2
0	3.77621	0.239	0.019	0	GC	Cbfa2t3
0	3.3597	0.243	0.025	0	GC	Lrrc31
0	1.8228	0.296	0.078	0	GC	Cd24a
0	1.73314	0.317	0.1	0	GC	Pof1b
0	4.17983	0.228	0.013	0	GC	Chst4
0	1.44455	0.357	0.142	0	GC	Stk3
0	2.5569	0.263	0.049	0	GC	Dhx32
0	1.55025	0.364	0.15	0	GC	Abhd17b
0	4.32428	0.224	0.011	0	GC	Hgfac
0	6.85719	0.215	0.003	0	GC	Hs3st5
0	1.83291	0.296	0.084	0	GC	Grk2
0	1.76107	0.326	0.118	0	GC	Papss1
0	2.59177	0.248	0.043	0	GC	Osbpl2
0	1.86557	0.336	0.131	0	GC	Egr1
0	2.61415	0.246	0.043	0	GC	Tpm4
0	2.61758	0.245	0.042	0	GC	Nectin1
0	1.53743	0.322	0.12	0	GC	Rbm33
0	2.50695	0.243	0.041	0	GC	Tbc1d8
0	2.5581	0.273	0.072	0	GC	Oasl1
0	3.91152	0.215	0.015	0	GC	Lrrc26
0	1.59034	0.311	0.111	0	GC	Smim31
0	2.31939	0.254	0.054	0	GC	Tmem39a
0	3.97953	0.214	0.014	0	GC	Pde2a
0	1.83979	0.289	0.089	0	GC	Cog3
0	2.70556	0.22	0.021	0	GC	Fgf14
0	1.85284	0.288	0.089	0	GC	Uap1
0	1.63689	0.3	0.102	0	GC	Daam1
0	5.96582	0.2	0.004	0	GC	Frmd3
0	1.77458	0.306	0.11	0	GC	Egfr
0	2.31074	0.248	0.053	0	GC	Inava
0	1.97455	0.264	0.07	0	GC	Parp12
0	1.87535	0.271	0.077	0	GC	Scamp1
0	1.81317	0.273	0.08	0	GC	Foxp4
0	1.99395	0.26	0.068	0	GC	Mink1
0	4.31665	0.199	0.01	0	GC	Dpysl3
0	3.23019	0.21	0.022	0	GC	Rab3d
0	1.70736	0.274	0.087	0	GC	Sec16a
0	1.8875	0.26	0.074	0	GC	2010300C02Rik
0	3.81565	0.201	0.015	0	GC	Ampd3
0	1.97766	0.251	0.066	0	GC	Slc1a5
0	2.08446	0.24	0.057	0	GC	Camsap3
0	3.04124	0.208	0.025	0	GC	Smim6
0	1.86777	0.252	0.07	0	GC	Mmp7
0	2.25252	0.239	0.059	0	GC	Gm15657
0	2.80156	0.2	0.021	0	GC	Pex5l
0	5.42126	0.182	0.004	0	GC	Sspo
0	2.60979	0.218	0.041	0	GC	Ccdc141
0	2.04388	0.244	0.067	0	GC	Sh3bgrl3
0	1.81387	0.248	0.071	0	GC	Gale
0	7.08602	0.179	0.002	0	GC	Gm35438.1
0	1.94547	0.24	0.064	0	GC	Tsta3
0	2.73711	0.205	0.03	0	GC	Adgre5
0	1.90952	0.242	0.067	0	GC	Pcsk7
0	4.2622	0.182	0.009	0	GC	Atp2c2
0	1.75112	0.244	0.073	0	GC	Dennd2d
0	1.8265	0.217	0.048	0	GC	Klf12
0	4.05372	0.179	0.011	0	GC	Spire1
0	4.5551	0.18	0.013	0	GC	Thbs1
0	1.78066	0.235	0.068	0	GC	Slc41a2
0	3.76611	0.181	0.015	0	GC	Stxbp1
0	5.23003	0.176	0.01	0	GC	Ido1
0	2.87641	0.191	0.026	0	GC	Slc17a9
0	5.10396	0.17	0.005	0	GC	Myrip
0	2.65163	0.187	0.022	0	GC	Syt7
0	3.1997	0.178	0.018	0	GC	Dapk1
0	2.36322	0.194	0.038	0	GC	Eif2ak4
0	2.6545	0.184	0.029	0	GC	Npdc1
0	2.86433	0.177	0.022	0	GC	Anxa3
0	3.26309	0.18	0.027	0	GC	Ccn1
0	2.83166	0.179	0.028	0	GC	Exph5
0	3.21236	0.17	0.02	0	GC	Mroh3
0	2.42469	0.183	0.034	0	GC	Fxyd3
0	2.34376	0.186	0.037	0	GC	Tnfrsf21
0	2.46481	0.18	0.034	0	GC	Tmem56
0	2.20649	0.185	0.04	0	GC	Slc35a2
0	2.09394	0.189	0.045	0	GC	Parva
0	3.15461	0.164	0.02	0	GC	Ntn4
0	3.34213	0.158	0.016	0	GC	Fam174b
0	3.8278	0.153	0.011	0	GC	Rcan3
0	2.10919	0.182	0.042	0	GC	Tecpr1
0	4.05178	0.147	0.009	0	GC	Cracr2b
0	3.7138	0.149	0.013	0	GC	Krt23
0	2.20668	0.174	0.039	0	GC	Stk38l
0	5.40567	0.136	0.003	0	GC	Rapgef3
0	3.62147	0.144	0.012	0	GC	Slc39a8
0	2.36141	0.158	0.03	0	GC	Plcb4
0	4.4071	0.134	0.006	0	GC	Tpsg1
0	3.48861	0.139	0.012	0	GC	Gm45330
0	4.30435	0.134	0.007	0	GC	Vldlr
0	2.68673	0.147	0.022	0	GC	Mmp15
0	4.29848	0.13	0.007	0	GC	Glt1d1
0	3.61166	0.132	0.011	0	GC	Kdelr3
0	3.06941	0.136	0.019	0	GC	Cpm
0	4.67364	0.125	0.008	0	GC	Pkhd1
0	3.33315	0.953	0.838	0	GC	Zg16
0	3.72992	0.122	0.009	0	GC	Sgsm1
0	4.80481	0.116	0.004	0	GC	Id4
0	4.07027	0.115	0.007	0	GC	Tfcp2l1
0	2.7439	0.126	0.019	0	GC	Tor3a
0	3.35505	0.118	0.011	0	GC	Slc25a35
0	3.88168	0.114	0.008	0	GC	Ccdc149
0	2.91938	0.12	0.015	0	GC	Khdrbs3
0	7.6224	0.104	0	0	GC	Bcas1os2
0	5.80515	0.106	0.002	0	GC	Gm12511
0	3.08486	0.118	0.015	0	GC	Ttc6
0	3.30892	0.113	0.011	0	GC	Fam117a
0	3.10856	0.11	0.01	0	GC	Neto1
0	4.13786	0.107	0.007	0	GC	Fut2
0	5.13919	0.103	0.003	0	GC	Sytl4
0	3.99961	0.105	0.006	0	GC	Pla2g10
0	2.97538	0.11	0.014	0	GC	Cdc25b
0	3.17215	0.11	0.014	0	GC	Gm27162
0	3.21791	0.105	0.011	0	GC	Prune2
0	3.10277	0.103	0.011	0	GC	Myo3a
0	3.51217	0.099	0.009	0	GC	Tbc1d16
0	3.22757	0.101	0.012	0	GC	Xkr4
0	3.07809	0.1	0.011	0	GC	Ffar2
0	3.95528	0.094	0.006	0	GC	Scnn1a
0	4.02678	0.092	0.006	0	GC	9230116L04Rik
0	3.87431	0.091	0.006	0	GC	Asxl3
0	4.89341	0.087	0.003	0	GC	Igdcc4
0	4.05947	0.086	0.005	0	GC	Gpt2
0	3.53569	0.087	0.007	0	GC	Cacna1b
0	3.6803	0.086	0.006	0	GC	Kctd14
0	3.84991	0.085	0.006	0	GC	Sval1
0	3.7138	0.085	0.006	0	GC	Ffar4
0	4.9114	0.081	0.003	0	GC	Cmtm8
0	5.63855	0.079	0.002	0	GC	Wincr1
0	3.69009	0.08	0.006	0	GC	Lypd6b
0	4.17981	0.076	0.004	0	GC	Triqk
0	3.67585	0.076	0.005	0	GC	Zbtb7c
0	5.73031	0.073	0.002	0	GC	Gna14
0	4.63294	0.075	0.005	0	GC	Galntl6
0	5.43773	0.071	0.002	0	GC	Kcnu1
0	4.98538	0.068	0.002	0	GC	Rasd2
0	5.4248	0.064	0.001	0	GC	9630028H03Rik
0	4.45787	0.067	0.004	0	GC	Rab3b
0	5.55823	0.058	0.001	0	GC	Gm26801
0	4.8905	0.059	0.002	0	GC	Slc2a10
1.68321e-306	1.56812	0.268	0.087	3.55124e-302	GC	Ube2e2
2.0998e-306	0.955157	0.665	0.404	4.43016e-302	GC	Anxa4
1.69803e-305	1.73922	0.255	0.081	3.58251e-301	GC	Rfc1
1.59642e-304	2.98317	0.106	0.014	3.36813e-300	GC	Arhgef40
1.83296e-303	2.88315	0.105	0.013	3.86719e-299	GC	Slc6a7
7.60694e-301	1.46263	0.431	0.204	1.60491e-296	GC	Btg2
4.19712e-300	2.13301	0.172	0.04	8.85508e-296	GC	Tmed3
4.56799e-300	1.32268	0.386	0.165	9.63754e-296	GC	Kdelr2
7.15748e-300	2.03169	0.188	0.047	1.51008e-295	GC	Galnt4
1.6725e-299	2.14998	0.393	0.178	3.52863e-295	GC	Ddx60
4.96669e-299	1.57474	0.322	0.123	1.04787e-294	GC	Trim25
7.70909e-296	1.56865	0.298	0.108	1.62646e-291	GC	Tle1
4.46911e-294	1.66069	0.241	0.074	9.42892e-290	GC	Entpd8
2.67062e-293	1.34165	0.387	0.167	5.63448e-289	GC	Ldlr
6.98966e-293	3.64197	0.074	0.006	1.47468e-288	GC	Creb3l4
3.03705e-290	2.58564	0.122	0.02	6.40758e-286	GC	Arhgef10l
4.59801e-290	3.80329	0.071	0.005	9.70089e-286	GC	Fam221a
3.22869e-289	1.84861	0.207	0.058	6.81188e-285	GC	C1galt1c1
4.68874e-289	1.5328	0.238	0.073	9.89231e-285	GC	Arhgef28
7.87007e-289	3.06241	0.097	0.012	1.66043e-284	GC	Slc1a4
2.9149e-288	2.09939	0.174	0.042	6.14986e-284	GC	Spire2
4.03283e-288	3.45764	0.075	0.006	8.50846e-284	GC	Slc7a11
2.6524e-287	0.888409	0.69	0.443	5.59603e-283	GC	Cdh1
2.93181e-287	1.2627	0.403	0.181	6.18553e-283	GC	Spop
5.27321e-287	1.46365	0.27	0.091	1.11254e-282	GC	Krt7
8.38111e-287	1.76044	0.228	0.069	1.76825e-282	GC	Acly
7.46843e-286	2.99424	0.103	0.014	1.57569e-281	GC	Ccl9
2.45886e-285	0.626482	0.926	0.786	5.18771e-281	GC	Lgals4
5.68227e-285	1.50652	0.309	0.117	1.19885e-280	GC	Atp6ap2
9.14397e-285	3.39556	0.08	0.007	1.92919e-280	GC	Cutal
5.22003e-284	5.68349	0.049	0.001	1.10132e-279	GC	Zfp9
1.82087e-282	1.09229	0.537	0.296	3.84167e-278	GC	Akap9
4.8851e-282	3.38661	0.08	0.008	1.03066e-277	GC	6430548M08Rik
1.10767e-280	0.834451	0.676	0.417	2.33696e-276	GC	Akap13
9.01093e-280	1.69073	0.266	0.093	1.90113e-275	GC	Vps50
1.47573e-279	1.44798	0.282	0.1	3.1135e-275	GC	Polk
3.43265e-279	0.791344	0.734	0.492	7.2422e-275	GC	Spint2
3.04994e-278	2.73602	0.104	0.015	6.43477e-274	GC	Habp2
1.40866e-277	1.74074	0.224	0.068	2.972e-273	GC	Phlda1
1.33236e-276	1.41366	0.361	0.154	2.81102e-272	GC	Tent5a
2.18177e-276	1.10972	0.521	0.286	4.60311e-272	GC	Jund
2.25946e-276	1.51066	0.39	0.178	4.767e-272	GC	Vcl
6.50344e-273	1.44871	0.321	0.128	1.3721e-268	GC	Golph3
4.88172e-272	1.5072	0.282	0.103	1.02994e-267	GC	Slc17a4
1.15073e-271	3.05569	0.09	0.011	2.42781e-267	GC	1700019D03Rik
2.03298e-271	1.52488	0.475	0.261	4.28917e-267	GC	Klf6
2.54053e-271	2.77654	0.098	0.013	5.36e-267	GC	Plaur
3.57988e-269	1.33963	0.32	0.127	7.55283e-265	GC	Trim14
8.11504e-269	2.96825	0.088	0.01	1.71211e-264	GC	Irak3
3.36356e-268	1.19821	0.418	0.199	7.09644e-264	GC	Copa
2.62885e-267	0.885027	0.572	0.314	5.54636e-263	GC	Ptprk
3.92897e-267	0.804973	0.686	0.425	8.28933e-263	GC	Magi1
4.86783e-267	0.669045	0.473	0.217	1.02702e-262	GC	Inpp4b
5.63244e-267	3.28054	0.08	0.008	1.18833e-262	GC	Cd59a
5.87063e-267	1.6232	0.249	0.085	1.23859e-262	GC	Naip2
1.04362e-266	1.47685	0.32	0.129	2.20183e-262	GC	Ets2
4.54725e-266	1.55519	0.243	0.08	9.5938e-262	GC	St3gal3
2.34061e-265	2.80177	0.094	0.013	4.93822e-261	GC	Prox1
5.00776e-265	1.37688	0.315	0.125	1.05654e-260	GC	Atp6v1b2
1.41214e-264	3.19488	0.082	0.009	2.97933e-260	GC	Slc36a4
2.43373e-264	2.07597	0.156	0.037	5.13469e-260	GC	Sqor
5.41969e-264	1.35189	0.296	0.112	1.14345e-259	GC	Large1
7.70392e-264	1.89595	0.189	0.053	1.62537e-259	GC	Slc44a3
1.79981e-263	1.70137	0.222	0.069	3.79724e-259	GC	Arfgap1
2.14261e-263	1.08667	0.382	0.167	4.52048e-259	GC	Frmd4b
2.44496e-263	1.05471	0.517	0.285	5.15837e-259	GC	Tm9sf2
4.62751e-263	1.04763	0.498	0.265	9.76312e-259	GC	Senp6
6.61369e-263	2.1455	0.146	0.033	1.39536e-258	GC	Slc50a1
2.97266e-262	3.39368	0.075	0.007	6.27171e-258	GC	Zfp467
3.43076e-262	1.41294	0.308	0.122	7.23821e-258	GC	Yipf5
1.15669e-261	1.23029	0.397	0.184	2.44039e-257	GC	Mon2
3.28672e-261	2.0917	0.153	0.036	6.93432e-257	GC	Cog1
5.00309e-261	1.57737	0.293	0.114	1.05555e-256	GC	Arl5b
1.00798e-260	1.91381	0.215	0.067	2.12664e-256	GC	Rnd3
2.73903e-260	2.68255	0.104	0.016	5.77881e-256	GC	Pqlc1
7.74408e-260	2.08219	0.158	0.038	1.63385e-255	GC	Aacs
1.41794e-259	0.995259	0.538	0.303	2.99156e-255	GC	Dlg1
4.75049e-259	0.970424	0.58	0.347	1.00226e-254	GC	Nktr
1.85756e-258	4.70176	0.052	0.002	3.91908e-254	GC	Lypd6
1.0455e-257	3.06988	0.218	0.071	2.2058e-253	GC	Mptx1
2.70762e-257	1.84188	0.191	0.054	5.71253e-253	GC	Arhgap1
6.21416e-257	1.62697	0.256	0.091	1.31106e-252	GC	Ypel2
9.28262e-256	3.06754	0.087	0.011	1.95845e-251	GC	Capn13
9.0222e-254	1.50657	0.271	0.1	1.9035e-249	GC	Evi5
9.52633e-254	1.40562	0.324	0.136	2.00987e-249	GC	Ndel1
2.15012e-253	6.61337	0.041	0	4.53632e-249	GC	Bdkrb2
3.8601e-253	1.32058	0.341	0.147	8.14404e-249	GC	Lsr
1.19133e-252	3.82106	0.061	0.004	2.51346e-248	GC	Slc6a9
1.58983e-252	2.09845	0.148	0.035	3.35422e-248	GC	Slc35a1
1.97168e-252	1.45985	0.28	0.106	4.15985e-248	GC	Clstn1
2.74718e-252	0.915478	0.597	0.365	5.796e-248	GC	Larp4b
3.53557e-252	1.54847	0.295	0.117	7.45934e-248	GC	Inpp5a
4.89238e-252	1.34108	0.348	0.153	1.03219e-247	GC	Nhlrc2
1.82205e-251	1.12092	0.434	0.215	3.84415e-247	GC	Eif2s2
4.86268e-251	2.39524	0.121	0.023	1.02593e-246	GC	Chac2
5.92415e-251	1.04401	0.511	0.281	1.24988e-246	GC	Cd2ap
6.50744e-251	1.04459	0.735	0.54	1.37294e-246	GC	Lypd8
1.23697e-250	1.59437	0.282	0.109	2.60976e-246	GC	Ms4a12
2.55736e-250	3.93235	0.06	0.004	5.39552e-246	GC	Neurl1a
1.21544e-249	2.03719	0.149	0.035	2.56433e-245	GC	Dipk1a
7.03458e-249	1.49438	0.285	0.11	1.48416e-244	GC	Txndc11
2.39434e-248	1.75929	0.198	0.059	5.05158e-244	GC	Spred1
2.93801e-248	2.71014	0.097	0.015	6.19861e-244	GC	C9orf72
1.08959e-247	1.01558	0.471	0.242	2.29881e-243	GC	Ptprj
2.40559e-246	2.77623	0.092	0.013	5.07532e-242	GC	Fgfr3
2.77116e-245	1.32885	0.341	0.15	5.84658e-241	GC	Uggt1
4.56094e-245	3.16816	0.075	0.008	9.62268e-241	GC	Slc7a4
1.55382e-243	1.13002	0.504	0.279	3.27824e-239	GC	Atp2a2
1.76716e-243	0.289874	0.73	0.414	3.72835e-239	GC	Tox
2.0533e-243	1.31133	0.324	0.137	4.33206e-239	GC	Ppard
2.56379e-243	0.671578	0.701	0.443	5.40909e-239	GC	Anxa13
4.12786e-243	1.2502	0.352	0.157	8.70895e-239	GC	Oit1
4.57664e-243	1.30032	0.331	0.142	9.65579e-239	GC	Usp6nl
5.15592e-243	1.27828	0.356	0.16	1.0878e-238	GC	Edem1
3.72876e-242	0.980694	0.431	0.209	7.86693e-238	GC	Plekha6
4.50107e-242	0.967811	0.522	0.295	9.49636e-238	GC	Zc3h7a
7.80854e-242	1.3028	0.293	0.116	1.64744e-237	GC	Stard13
1.68294e-241	1.66969	0.215	0.07	3.55066e-237	GC	Clip1
1.83316e-241	3.68302	0.059	0.004	3.86761e-237	GC	B3gnt5
4.31255e-241	1.94289	0.158	0.04	9.09863e-237	GC	Megf9
1.42027e-240	1.63239	0.236	0.082	2.99648e-236	GC	Epb41l5
1.6151e-240	2.62776	0.102	0.017	3.40755e-236	GC	1700061H18Rik
2.04692e-240	0.893271	0.548	0.309	4.31859e-236	GC	Casz1
1.27877e-238	2.78659	0.09	0.013	2.69795e-234	GC	1810019D21Rik
5.85305e-237	6.08981	0.039	0.001	1.23488e-232	GC	Grin1os
6.56309e-237	7.36218	0.036	0	1.38468e-232	GC	Gm37306
2.59904e-236	0.687089	0.712	0.466	5.48345e-232	GC	Foxp1
4.1849e-236	0.972088	0.521	0.293	8.82929e-232	GC	Frk
5.50835e-236	1.3187	0.424	0.22	1.16215e-231	GC	Errfi1
1.02028e-235	2.01879	0.172	0.048	2.1526e-231	GC	Gne
1.09507e-235	1.32058	0.306	0.127	2.31037e-231	GC	Stx5a
1.31131e-233	1.42373	0.26	0.098	2.7666e-229	GC	Sec11c
3.04628e-233	0.877213	0.415	0.2	6.42704e-229	GC	Nckap5
1.53898e-232	2.26247	0.116	0.023	3.24694e-228	GC	Snhg18
2.34985e-231	2.12981	0.133	0.03	4.95772e-227	GC	Nfkb2
3.4697e-230	1.81364	0.161	0.043	7.32038e-226	GC	Gas6
3.87754e-230	1.28968	0.322	0.14	8.18083e-226	GC	Ssr3
7.90891e-230	1.32378	0.346	0.159	1.66862e-225	GC	Enox2
9.51458e-230	0.836171	0.591	0.358	2.00739e-225	GC	Baz2b
7.72733e-229	1.18232	0.357	0.165	1.63031e-224	GC	Uso1
2.18549e-226	1.06422	0.474	0.26	4.61095e-222	GC	Tut7
8.09018e-226	0.659188	0.299	0.123	1.70687e-221	GC	Rasal2
1.05461e-224	3.15085	0.069	0.008	2.22502e-220	GC	2510009E07Rik
6.16433e-224	2.20004	0.119	0.025	1.30055e-219	GC	Dll1
8.46819e-224	1.29152	0.299	0.126	1.78662e-219	GC	Prkcz
1.64602e-223	1.10074	0.412	0.21	3.47278e-219	GC	Arhgap12
2.0622e-223	2.87875	0.078	0.01	4.35082e-219	GC	Dll4
2.69409e-222	1.39937	0.257	0.098	5.684e-218	GC	Yipf1
7.36622e-222	3.46312	0.059	0.005	1.55413e-217	GC	Hpd
8.02608e-222	1.41714	0.266	0.105	1.69334e-217	GC	Itgb4
8.54164e-222	1.29189	0.264	0.103	1.80211e-217	GC	Atf6
6.53543e-221	1.32945	0.299	0.127	1.37885e-216	GC	Map3k13
1.33562e-220	1.91843	0.145	0.037	2.81788e-216	GC	Rnase4
5.09201e-220	1.26259	0.298	0.126	1.07431e-215	GC	Npas2
7.23182e-220	1.26999	0.315	0.139	1.52577e-215	GC	Scfd1
5.0421e-219	1.72816	0.172	0.051	1.06378e-214	GC	Dap
7.61028e-219	2.06071	0.131	0.031	1.60562e-214	GC	Oas2
8.20191e-219	1.14216	0.376	0.182	1.73044e-214	GC	Man2a1
1.0758e-218	1.75644	0.181	0.056	2.26971e-214	GC	Fer
1.73489e-218	2.46172	0.098	0.018	3.66028e-214	GC	Foxa1
2.46093e-218	1.12746	0.405	0.207	5.19207e-214	GC	Atf4
4.19978e-218	3.3735	0.061	0.006	8.86071e-214	GC	Anks6
1.7512e-217	1.03374	0.405	0.204	3.69469e-213	GC	Ktn1
7.895e-217	1.50995	0.234	0.086	1.66569e-212	GC	Fam20b
8.64126e-217	1.57843	0.212	0.073	1.82313e-212	GC	Grhl2
1.25118e-216	1.24878	0.348	0.164	2.63974e-212	GC	B4galnt2
2.94041e-216	3.18236	0.068	0.008	6.20368e-212	GC	Fkbp9
3.16481e-216	2.50743	0.1	0.018	6.67711e-212	GC	Csrp1
3.91482e-216	1.65266	0.184	0.057	8.25949e-212	GC	Nans
9.48794e-216	0.223515	0.199	0.064	2.00177e-211	GC	Sct
1.48146e-215	1.23791	0.315	0.139	3.12558e-211	GC	Morf4l2
1.50803e-215	6.0743	0.036	0	3.18164e-211	GC	Clca2
2.62229e-215	2.81116	0.084	0.013	5.53251e-211	GC	Tnfaip8l3
2.88481e-215	1.62514	0.178	0.054	6.08637e-211	GC	Lyst
5.87954e-215	2.4314	0.104	0.02	1.24047e-210	GC	Spry1
6.00483e-215	2.22087	0.115	0.024	1.2669e-210	GC	Tmem63a
1.29041e-214	1.41151	0.253	0.098	2.72251e-210	GC	Atp6v0a1
1.67094e-213	1.56838	0.208	0.071	3.52534e-209	GC	Nek6
3.46896e-213	1.85875	0.164	0.048	7.31881e-209	GC	Lbh
4.37015e-212	0.895112	0.596	0.379	9.22015e-208	GC	Ifi27l2b
2.57406e-210	1.55832	0.234	0.089	5.43076e-206	GC	Dusp1
5.81988e-209	1.17833	0.366	0.179	1.22788e-204	GC	Ocln
7.612e-209	1.44088	0.246	0.096	1.60598e-204	GC	Selenos
1.07847e-208	4.38937	0.043	0.002	2.27536e-204	GC	Gm11963
1.1266e-208	1.57869	0.211	0.074	2.37691e-204	GC	Apobec1
1.79071e-208	1.40723	0.243	0.093	3.77805e-204	GC	Eri3
2.73761e-208	0.95751	0.474	0.267	5.7758e-204	GC	Gbf1
2.73311e-207	3.67911	0.053	0.004	5.76631e-203	GC	Kcnh3
4.29605e-207	1.43422	0.238	0.091	9.06382e-203	GC	Trabd
1.21855e-206	1.15349	0.286	0.12	2.57089e-202	GC	Psd3
2.06777e-206	0.991567	0.451	0.248	4.36258e-202	GC	Atp8a1
2.34883e-205	4.20892	0.044	0.002	4.95557e-201	GC	4930404N11Rik
7.10571e-205	3.93125	0.051	0.004	1.49916e-200	GC	Bmp6
1.58948e-204	1.48829	0.222	0.082	3.35348e-200	GC	Gtf2a2
3.33847e-203	1.49288	0.212	0.076	7.04351e-199	GC	Tmed9
5.62978e-203	1.16969	0.344	0.165	1.18777e-198	GC	Sec61a1
6.57964e-203	1.31934	0.297	0.132	1.38817e-198	GC	Cd164
2.0729e-202	1.80398	0.152	0.043	4.3734e-198	GC	Yipf6
4.70848e-202	1.2591	0.292	0.127	9.93395e-198	GC	Gorasp2
5.5185e-202	2.96124	0.073	0.01	1.16429e-197	GC	Tpd52l1
2.48482e-201	2.50967	0.104	0.021	5.24248e-197	GC	Samd5
3.5857e-201	1.44771	0.234	0.09	7.5651e-197	GC	Stau2
6.21794e-200	0.89736	0.458	0.253	1.31186e-195	GC	Macf1
1.91682e-199	1.22229	0.294	0.129	4.04411e-195	GC	Stt3a
3.14189e-198	1.33665	0.246	0.097	6.62876e-194	GC	Acbd3
7.62502e-198	2.87535	0.071	0.01	1.60873e-193	GC	Dusp3
1.87116e-196	1.71988	0.165	0.051	3.94778e-192	GC	Fnip2
4.83045e-196	1.0549	0.399	0.208	1.01913e-191	GC	Lgr4
1.0929e-195	1.36899	0.252	0.103	2.3058e-191	GC	1110059E24Rik
2.47243e-195	1.31603	0.264	0.11	5.21634e-191	GC	H13
1.24571e-194	0.53297	0.897	0.779	2.6282e-190	GC	Krt8
2.8203e-194	0.879645	0.476	0.271	5.95026e-190	GC	Abi1
8.51054e-194	2.11118	0.11	0.025	1.79555e-189	GC	Slc7a6
8.94447e-194	0.730361	0.634	0.42	1.8871e-189	GC	Ctnna1
1.02203e-193	1.54366	0.2	0.071	2.15629e-189	GC	Fdft1
2.40147e-193	2.46559	0.085	0.015	5.06662e-189	GC	Fkbp11
2.80965e-193	3.25685	0.061	0.007	5.9278e-189	GC	Gm45267
3.65194e-193	1.72241	0.16	0.049	7.70486e-189	GC	Tceal9
1.23143e-192	0.918548	0.473	0.268	2.59807e-188	GC	Itga6
5.90083e-192	1.12762	0.331	0.158	1.24496e-187	GC	Copb1
1.09031e-191	2.89597	0.067	0.009	2.30033e-187	GC	Pllp
2.66151e-191	1.2716	0.39	0.212	5.61525e-187	GC	Ppp2ca
5.6377e-191	3.38745	0.054	0.005	1.18944e-186	GC	R3hdml
6.36026e-191	1.17016	0.315	0.147	1.34189e-186	GC	Mapre2
3.6458e-190	4.63803	0.037	0.001	7.69192e-186	GC	Rnf39
6.08915e-190	0.948531	0.441	0.245	1.28469e-185	GC	Slk
6.11485e-190	4.3583	0.04	0.002	1.29011e-185	GC	Ces1c
7.5938e-190	1.54133	0.19	0.066	1.60214e-185	GC	Tmem248
2.24548e-189	1.11723	0.328	0.156	4.73752e-185	GC	Ptk2
2.73504e-189	1.8457	0.133	0.036	5.77038e-185	GC	Arfip2
4.50089e-189	1.44036	0.209	0.077	9.49597e-185	GC	Tapt1
6.36146e-189	3.905	0.043	0.003	1.34214e-184	GC	2210011C24Rik
9.36238e-189	1.43017	0.223	0.086	1.97528e-184	GC	Pcgf3
5.92675e-188	1.36856	0.322	0.157	1.25043e-183	GC	Dach1
6.64487e-188	1.17833	0.29	0.13	1.40194e-183	GC	Acer3
1.98737e-187	1.33978	0.27	0.118	4.19295e-183	GC	Fam3b
3.95197e-187	1.06997	0.383	0.202	8.33786e-183	GC	Galnt1
4.11372e-187	0.936321	0.534	0.341	8.67913e-183	GC	Snd1
5.77148e-187	1.80626	0.144	0.042	1.21767e-182	GC	Sipa1l2
3.20981e-186	1.19531	0.272	0.118	6.77206e-182	GC	Dcaf6
5.86599e-186	1.17972	0.293	0.133	1.23761e-181	GC	Ddx50
1.27748e-185	0.755806	0.539	0.323	2.69523e-181	GC	Ctnnd1
2.17129e-185	5.42912	0.032	0.001	4.581e-181	GC	Gm40922
6.43769e-185	1.26036	0.295	0.135	1.35822e-180	GC	Lurap1l
1.64756e-184	1.22808	0.274	0.12	3.47603e-180	GC	Tmem183a
2.92322e-184	1.45852	0.209	0.079	6.16741e-180	GC	Sort1
5.10178e-184	2.40799	0.088	0.017	1.07637e-179	GC	Gpld1
1.1351e-183	1.2798	0.248	0.103	2.39484e-179	GC	Plekhb2
4.57561e-183	1.23163	0.259	0.11	9.65363e-179	GC	Map3k5
6.03431e-183	1.04129	0.36	0.183	1.27312e-178	GC	Ppp2r5e
6.91628e-183	1.48917	0.226	0.09	1.4592e-178	GC	Klf9
7.24523e-183	1.6492	0.169	0.055	1.5286e-178	GC	Ophn1
8.13497e-183	1.53042	0.19	0.068	1.71632e-178	GC	Far1
7.58542e-182	1.71808	0.141	0.041	1.60037e-177	GC	Gsn
8.1884e-182	0.646524	0.69	0.487	1.72759e-177	GC	Erbin
8.48836e-182	1.19343	0.369	0.197	1.79087e-177	GC	Ier2
8.62169e-182	5.74586	0.031	0.001	1.819e-177	GC	P2ry4
2.41946e-181	1.0953	0.338	0.167	5.10458e-177	GC	Arcn1
2.0845e-180	1.00945	0.386	0.205	4.39789e-176	GC	Arhgap21
3.52763e-180	1.44351	0.212	0.082	7.44259e-176	GC	Nt5c3
4.72225e-180	1.59389	0.176	0.06	9.963e-176	GC	Ythdc2
5.71396e-180	2.94151	0.066	0.009	1.20553e-175	GC	Catspere2
1.55573e-179	1.24829	0.291	0.134	3.28228e-175	GC	AW112010
4.52169e-179	1.62539	0.16	0.051	9.53985e-175	GC	Gopc
4.54119e-179	1.43203	0.212	0.082	9.581e-175	GC	Zdhhc13
9.73e-179	1.11724	0.275	0.121	2.05283e-174	GC	Creb3l2
1.49186e-178	2.54355	0.077	0.013	3.14753e-174	GC	Cdc42ep3
3.83617e-178	2.28202	0.091	0.018	8.09354e-174	GC	Tmem120b
5.83565e-178	1.04154	0.36	0.186	1.2312e-173	GC	Rpn1
6.05753e-178	4.41828	0.038	0.002	1.27802e-173	GC	Gsdma2
9.70867e-178	1.52705	0.181	0.063	2.04834e-173	GC	Edem2
1.14091e-177	5.65858	0.03	0.001	2.40709e-173	GC	4930545L23Rik
3.38654e-177	1.15587	0.261	0.113	7.14493e-173	GC	Dip2c
6.21419e-177	1.36822	0.221	0.087	1.31107e-172	GC	Selenok
6.73195e-177	1.28815	0.241	0.1	1.42031e-172	GC	Pde4dip
8.89178e-177	1.2827	0.252	0.108	1.87599e-172	GC	Tmlhe
9.4932e-176	0.682156	0.643	0.432	2.00288e-171	GC	Mcu
1.88553e-175	1.10578	0.291	0.133	3.97808e-171	GC	Dock7
8.18254e-175	3.88788	0.042	0.003	1.72635e-170	GC	Ttc39aos1
1.84453e-174	2.47318	0.082	0.015	3.89159e-170	GC	Mmp28
2.04602e-174	0.709618	0.629	0.431	4.31669e-170	GC	Anxa2
2.31904e-174	1.81176	0.129	0.036	4.89272e-170	GC	Plpp5
2.99385e-174	2.35324	0.074	0.012	6.31643e-170	GC	Agr3
8.92896e-174	1.36616	0.219	0.087	1.88383e-169	GC	Ibtk
2.54895e-173	2.46637	0.079	0.014	5.37777e-169	GC	Zbtb8a
2.85853e-173	1.51322	0.184	0.066	6.03092e-169	GC	Eepd1
3.0512e-173	1.2767	0.25	0.107	6.43742e-169	GC	Calu
3.66557e-173	1.46519	0.186	0.067	7.73363e-169	GC	Shank2
6.1695e-173	0.995673	0.49	0.306	1.30164e-168	GC	Fos
6.51152e-173	1.15567	0.29	0.135	1.3738e-168	GC	Ern1
4.85225e-172	5.26265	0.03	0.001	1.02373e-167	GC	Gm33677
5.8152e-172	3.4911	0.05	0.005	1.22689e-167	GC	Lpar3
1.07436e-171	3.571	0.046	0.004	2.26669e-167	GC	Sycp2l
3.26825e-171	3.40799	0.047	0.004	6.89535e-167	GC	Hrh1
3.63678e-171	1.85334	0.123	0.034	7.67287e-167	GC	Rundc1
8.95981e-171	2.10236	0.094	0.021	1.89034e-166	GC	Btc
8.98452e-171	0.920834	0.477	0.29	1.89555e-166	GC	Kdm6a
4.2813e-170	1.26694	0.246	0.106	9.03268e-166	GC	Sil1
5.7933e-170	1.53757	0.169	0.058	1.22227e-165	GC	Serinc2
1.72912e-169	1.04591	0.328	0.164	3.64809e-165	GC	Lrch3
2.6717e-169	1.39372	0.191	0.071	5.63675e-165	GC	Tnk1
3.71017e-168	1.11166	0.295	0.14	7.82773e-164	GC	Ssr1
1.08128e-167	0.872885	0.433	0.249	2.28129e-163	GC	Nckap1
3.09774e-167	0.92874	0.361	0.187	6.53562e-163	GC	Etl4
3.6959e-167	0.974704	0.376	0.202	7.7976e-163	GC	Rabep1
4.34578e-167	1.61743	0.161	0.055	9.16874e-163	GC	Hyou1
9.28151e-167	2.05538	0.103	0.025	1.95821e-162	GC	Trim16
2.80089e-166	1.21128	0.254	0.112	5.90932e-162	GC	Plch1
8.69171e-166	1.09883	0.297	0.142	1.83378e-161	GC	Suclg2
9.81169e-166	1.82636	0.12	0.033	2.07007e-161	GC	Ptov1
1.78308e-165	2.17339	0.093	0.021	3.76195e-161	GC	E330009J07Rik
3.58836e-165	1.71186	0.135	0.04	7.57073e-161	GC	Gpr108
4.20889e-165	0.830859	0.445	0.258	8.87992e-161	GC	Afdn
1.40794e-164	1.13592	0.292	0.14	2.97048e-160	GC	Sel1l
1.66546e-163	0.659872	0.646	0.455	3.51379e-159	GC	Lpp
1.79454e-162	2.0577	0.098	0.023	3.78613e-158	GC	Slc2a1
2.27265e-162	0.595794	0.652	0.444	4.79485e-158	GC	Tmtc2
1.01671e-161	1.71512	0.149	0.049	2.14505e-157	GC	Acsl3
2.89064e-161	1.03955	0.283	0.133	6.09866e-157	GC	Nos1ap
4.00114e-161	1.24018	0.23	0.097	8.4416e-157	GC	Elovl7
1.30712e-160	2.67784	0.061	0.009	2.75777e-156	GC	Ckap4
1.75426e-160	1.31175	0.213	0.087	3.70115e-156	GC	Msmo1
1.8974e-160	0.89041	0.432	0.254	4.00313e-156	GC	Psme4
4.59535e-160	1.90763	0.114	0.031	9.69527e-156	GC	Fam129b
7.07139e-160	2.38596	0.075	0.014	1.49192e-155	GC	Anxa5
1.50875e-159	1.41939	0.182	0.068	3.18317e-155	GC	Slc39a7
2.16808e-159	3.22375	0.048	0.005	4.57421e-155	GC	Tead4
6.374e-159	2.06487	0.124	0.036	1.34479e-154	GC	St3gal1
1.11147e-158	0.675601	0.463	0.269	2.34499e-154	GC	Nfia
2.46044e-158	1.82431	0.121	0.034	5.19104e-154	GC	Uevld
2.85205e-158	1.76394	0.124	0.036	6.01726e-154	GC	Slc35c1
7.74227e-158	4.95231	0.03	0.001	1.63346e-153	GC	Piwil4
1.40251e-157	0.988093	0.341	0.179	2.95901e-153	GC	Ap2b1
1.64875e-157	5.45413	0.028	0.001	3.47853e-153	GC	Mtnr1a
1.78238e-157	1.02407	0.294	0.142	3.76047e-153	GC	Mob4
1.87262e-157	1.90315	0.113	0.031	3.95086e-153	GC	Orai2
5.54004e-157	1.64123	0.148	0.049	1.16884e-152	GC	Ripk4
6.05231e-157	1.36404	0.197	0.078	1.27692e-152	GC	Shroom2
7.62772e-157	4.5285	0.032	0.001	1.6093e-152	GC	Eef1akmt3
1.26901e-156	0.710679	0.46	0.267	2.67735e-152	GC	Baiap2l1
1.52472e-156	3.11492	0.054	0.007	3.21686e-152	GC	Syt14
3.8487e-156	1.44857	0.193	0.076	8.11998e-152	GC	Hsd17b2
8.38626e-156	4.04811	0.035	0.002	1.76933e-151	GC	Gm47405
1.45011e-155	2.16693	0.063	0.01	3.05945e-151	GC	Trpm2
1.87753e-155	1.71117	0.129	0.039	3.96121e-151	GC	Fam98a
9.57333e-155	3.12043	0.048	0.005	2.01978e-150	GC	Gm21798
1.71374e-154	1.64971	0.139	0.045	3.61564e-150	GC	Rnf32
1.03867e-153	0.822954	0.445	0.266	2.1914e-149	GC	Ccnl2
1.17702e-153	1.23136	0.255	0.118	2.48329e-149	GC	Il13ra1
1.22445e-153	0.98382	0.328	0.169	2.58335e-149	GC	Exoc5
3.81978e-153	4.57524	0.03	0.001	8.05896e-149	GC	Chrm1
4.04658e-153	1.32008	0.201	0.081	8.53747e-149	GC	Maco1
7.0708e-153	1.72882	0.13	0.04	1.4918e-148	GC	1700110K17Rik
1.37757e-152	2.45911	0.07	0.013	2.90641e-148	GC	Pwwp2b
1.92398e-152	1.09936	0.264	0.123	4.05921e-148	GC	Dynll1
4.28569e-152	1.26562	0.217	0.091	9.04196e-148	GC	Tbrg1
4.71701e-152	1.54671	0.162	0.058	9.95195e-148	GC	Aars
7.31223e-152	1.56113	0.154	0.054	1.54273e-147	GC	Abcc3
8.71809e-152	2.39431	0.069	0.012	1.83934e-147	GC	Nucb2
2.87765e-151	1.39284	0.104	0.027	6.07127e-147	GC	Slc18a1
5.68505e-151	0.769291	0.471	0.288	1.19943e-146	GC	Ubn2
5.76453e-151	1.375	0.18	0.068	1.2162e-146	GC	Golga5
1.0952e-150	1.22604	0.218	0.092	2.31065e-146	GC	Tmbim4
2.89405e-149	1.61539	0.136	0.044	6.10588e-145	GC	Map3k14
3.79814e-149	1.42177	0.172	0.064	8.01332e-145	GC	Fras1
2.71767e-147	5.77877	0.025	0	5.73374e-143	GC	Ptgdr
3.7952e-147	1.63668	0.13	0.041	8.00711e-143	GC	S100a16
4.33199e-147	1.56339	0.149	0.051	9.13962e-143	GC	Bcl10
1.12301e-146	1.34179	0.185	0.073	2.36932e-142	GC	Tmem263
2.44059e-146	4.02586	0.032	0.002	5.14916e-142	GC	Grin1
1.15755e-145	1.86013	0.105	0.028	2.4422e-141	GC	Trim40
1.24891e-145	1.44229	0.154	0.054	2.63495e-141	GC	Cd9
2.79819e-145	1.22557	0.274	0.135	5.90363e-141	GC	Gprin3
2.82002e-145	0.866051	0.322	0.166	5.94967e-141	GC	Golim4
3.2129e-145	2.42148	0.069	0.013	6.77858e-141	GC	9330162012Rik
7.80012e-145	0.723394	0.478	0.295	1.64567e-140	GC	Sec31a
1.06055e-144	0.336313	0.995	0.979	2.23755e-140	GC	Malat1
1.31458e-144	2.86418	0.05	0.006	2.7735e-140	GC	1500009L16Rik
1.34638e-144	1.09093	0.233	0.104	2.84059e-140	GC	Zfhx3
1.45353e-144	2.30352	0.077	0.016	3.06665e-140	GC	Capn5
6.99722e-144	1.13147	0.251	0.117	1.47627e-139	GC	Slc26a2
2.83531e-143	1.02318	0.32	0.169	5.98193e-139	GC	Manf
6.04614e-143	2.91929	0.051	0.007	1.27561e-138	GC	Ankrd22
1.45789e-142	1.05119	0.274	0.134	3.07586e-138	GC	Scamp2
1.98591e-142	0.767475	0.486	0.309	4.18987e-138	GC	Cab39
1.17766e-141	1.88712	0.098	0.026	2.48463e-137	GC	Esrp2
2.70908e-141	1.12717	0.251	0.119	5.71562e-137	GC	Gtf2ird1
2.89943e-141	4.01181	0.033	0.002	6.11721e-137	GC	Gm26802
5.8445e-141	1.77434	0.115	0.034	1.23307e-136	GC	Sh3yl1
6.02572e-141	1.81906	0.107	0.03	1.27131e-136	GC	Tgfa
2.23659e-140	1.04874	0.279	0.139	4.71876e-136	GC	Dram2
3.0366e-140	1.85773	0.091	0.023	6.40663e-136	GC	Arhgap6
4.27092e-140	0.915898	0.328	0.175	9.01079e-136	GC	Fto
4.64493e-140	1.5013	0.151	0.054	9.79988e-136	GC	Nfxl1
6.15417e-140	0.922742	0.5	0.347	1.29841e-135	GC	Jun
6.18663e-140	2.2806	0.086	0.021	1.30526e-135	GC	St3gal4
2.89832e-139	0.891427	0.328	0.174	6.11487e-135	GC	Ube2h
3.45534e-139	0.912318	0.322	0.17	7.29008e-135	GC	Srebf2
3.90779e-139	0.993411	0.259	0.123	8.24466e-135	GC	Dym
4.55697e-139	1.10736	0.241	0.112	9.61429e-135	GC	Plxna2
7.25057e-139	2.70151	0.055	0.008	1.52972e-134	GC	Wnt3
9.15821e-139	1.02929	0.257	0.123	1.9322e-134	GC	Noct
1.35118e-138	0.990182	0.313	0.165	2.85072e-134	GC	Ankrd28
1.57699e-138	1.92693	0.093	0.024	3.32714e-134	GC	Phf21b
1.74483e-138	1.47347	0.149	0.054	3.68125e-134	GC	Stard3nl
1.99474e-138	1.5102	0.143	0.05	4.20851e-134	GC	Tmem65
3.34328e-138	1.15093	0.219	0.097	7.05366e-134	GC	Vps13c
4.40319e-138	1.03302	0.264	0.128	9.28986e-134	GC	C530008M17Rik
4.794e-138	1.09413	0.26	0.127	1.01144e-133	GC	Acaca
5.0885e-138	1.46084	0.156	0.058	1.07357e-133	GC	Acvr1
1.17729e-137	0.605816	0.509	0.316	2.48384e-133	GC	Eps8
1.40545e-137	2.65576	0.058	0.009	2.96521e-133	GC	Slc2a13
9.59709e-137	2.03197	0.095	0.025	2.02479e-132	GC	Acvr1c
1.24796e-136	2.66433	0.055	0.009	2.63295e-132	GC	Gm41609
1.7474e-136	4.27546	0.029	0.001	3.68666e-132	GC	Ces1b
1.97774e-136	0.592516	0.787	0.645	4.17264e-132	GC	Rbm39
5.75874e-136	1.38314	0.163	0.062	1.21498e-131	GC	Map4k5
6.65021e-136	1.1519	0.224	0.101	1.40306e-131	GC	Hmgcr
7.28252e-136	0.707001	0.453	0.278	1.53647e-131	GC	Pard3
7.36092e-136	1.21451	0.18	0.072	1.55301e-131	GC	Bicd1
8.89485e-136	0.699444	0.407	0.235	1.87663e-131	GC	Phf21a
1.207e-135	1.32858	0.184	0.075	2.54653e-131	GC	Lrrc4
1.43689e-135	2.08688	0.079	0.018	3.03156e-131	GC	Myadm
2.79708e-135	1.2847	0.181	0.073	5.90128e-131	GC	Tmf1
3.15467e-135	4.26562	0.028	0.001	6.65572e-131	GC	Gm12506
4.01146e-135	2.78541	0.051	0.007	8.46338e-131	GC	Gm12860
9.08154e-135	2.08203	0.082	0.02	1.91602e-130	GC	Mmp14
1.14049e-134	1.04641	0.261	0.127	2.40621e-130	GC	Capns1
4.71488e-134	0.924088	0.338	0.186	9.94746e-130	GC	Dnajc3
1.67975e-133	1.73984	0.109	0.033	3.54394e-129	GC	Zbtb18
2.59044e-133	2.30775	0.069	0.014	5.46532e-129	GC	Klf2
5.50525e-133	0.861154	0.385	0.225	1.1615e-128	GC	Fhit
1.04831e-132	0.692691	0.237	0.107	2.21172e-128	GC	Kit
2.10977e-132	0.829132	0.381	0.222	4.4512e-128	GC	Col4a3bp
2.13981e-132	1.68696	0.111	0.033	4.51458e-128	GC	Capn2
2.96564e-132	1.27403	0.214	0.097	6.2569e-128	GC	Rnasel
3.85759e-132	1.13982	0.225	0.103	8.13874e-128	GC	Trim26
6.2337e-132	0.895559	0.333	0.183	1.31519e-127	GC	Tmed2
9.32301e-132	1.89341	0.091	0.024	1.96697e-127	GC	Gm49417
1.34899e-131	1.52106	0.172	0.069	2.8461e-127	GC	Casp4
1.51903e-131	0.926668	0.317	0.171	3.20484e-127	GC	Sorbs1
1.57393e-131	4.54232	0.027	0.001	3.32069e-127	GC	Gm15494
1.80382e-131	3.04743	0.044	0.006	3.8057e-127	GC	0610040F04Rik
2.14932e-131	0.828346	0.374	0.216	4.53464e-127	GC	Etnk1
2.42961e-131	1.33652	0.168	0.067	5.12599e-127	GC	Khnyn
6.81365e-131	0.943234	0.307	0.164	1.43754e-126	GC	Slc44a1
1.23933e-130	0.742223	0.456	0.288	2.61473e-126	GC	Rab1a
2.62627e-130	1.13104	0.227	0.106	5.5409e-126	GC	Cyp51
4.80836e-130	0.900778	0.346	0.195	1.01447e-125	GC	Ints6
9.0615e-130	1.21584	0.192	0.082	1.9118e-125	GC	Sash1
3.12411e-129	2.55745	0.053	0.009	6.59124e-125	GC	St6galnac4
3.61091e-129	1.32328	0.173	0.07	7.61829e-125	GC	Adcy6
4.91575e-129	2.45785	0.057	0.01	1.03712e-124	GC	Calcrl
2.58801e-128	1.56172	0.127	0.043	5.46018e-124	GC	Lysmd4
2.68469e-128	1.96953	0.083	0.021	5.66417e-124	GC	Ccdc125
7.15731e-128	2.43712	0.058	0.01	1.51005e-123	GC	Armcx3
1.0719e-127	0.595416	0.617	0.444	2.26149e-123	GC	Ankrd17
1.42925e-127	1.233	0.186	0.079	3.01542e-123	GC	Ppfibp2
1.7333e-127	1.54345	0.124	0.041	3.65692e-123	GC	Gnpnat1
1.76152e-127	1.42538	0.155	0.059	3.71645e-123	GC	Kank1
1.89876e-127	0.682106	0.452	0.282	4.006e-123	GC	Golga4
2.12529e-127	1.58825	0.124	0.042	4.48395e-123	GC	Trp53inp2
2.662e-127	0.708656	0.407	0.241	5.61629e-123	GC	Carmil1
3.0081e-127	4.08981	0.028	0.002	6.34648e-123	GC	Gm10575
3.53034e-127	1.82893	0.094	0.026	7.44832e-123	GC	Mboat2
4.09425e-127	1.65697	0.111	0.035	8.63805e-123	GC	Cog6
7.71285e-127	3.76248	0.031	0.002	1.62726e-122	GC	Cacna2d2
8.79515e-127	0.868622	0.341	0.192	1.8556e-122	GC	Rpn2
1.13951e-126	1.2365	0.173	0.07	2.40413e-122	GC	Zfp704
1.29596e-126	0.894503	0.351	0.203	2.73421e-122	GC	Phkb
1.42903e-126	1.66317	0.114	0.036	3.01497e-122	GC	Agfg2
2.45191e-126	1.5947	0.115	0.037	5.17305e-122	GC	Msrb1
3.62221e-126	1.29241	0.169	0.068	7.64213e-122	GC	Dock9
4.13552e-126	1.10098	0.232	0.111	8.72513e-122	GC	Atp2c1
1.27567e-125	1.46153	0.139	0.05	2.6914e-121	GC	Rffl
2.35271e-125	1.04505	0.232	0.11	4.96376e-121	GC	Shb
2.93311e-125	1.06836	0.221	0.102	6.18827e-121	GC	Map3k20
3.43563e-125	1.9263	0.083	0.021	7.24849e-121	GC	Smco4
4.3873e-125	1.57231	0.121	0.041	9.25632e-121	GC	Tmem246
5.14933e-125	2.12677	0.072	0.016	1.08641e-120	GC	Lonrf3
8.7895e-125	1.04412	0.256	0.128	1.85441e-120	GC	Myrfl
9.7979e-125	1.14121	0.227	0.108	2.06716e-120	GC	Slc7a1
1.55272e-124	2.61906	0.05	0.008	3.27594e-120	GC	1700066B19Rik
3.66866e-124	3.52346	0.032	0.003	7.74014e-120	GC	Fhl1
4.04317e-124	0.753711	0.349	0.197	8.53028e-120	GC	Mrtfa
7.24869e-124	0.751016	0.41	0.251	1.52933e-119	GC	Trip11
7.58712e-124	0.775776	0.481	0.323	1.60073e-119	GC	Calr
1.10359e-123	1.50629	0.128	0.044	2.32835e-119	GC	Txndc12
1.24382e-123	1.65261	0.109	0.034	2.6242e-119	GC	Vps37c
1.47132e-123	0.861411	0.332	0.187	3.10419e-119	GC	Ubxn4
1.61372e-123	2.15317	0.061	0.012	3.40462e-119	GC	Zc3h12b
1.87133e-123	0.961912	0.296	0.16	3.94814e-119	GC	Oxct1
4.55885e-123	2.5738	0.053	0.009	9.61826e-119	GC	Sh3pxd2b
7.06391e-123	0.934174	0.292	0.156	1.49034e-118	GC	Pacsin2
8.29963e-123	1.0044	0.253	0.127	1.75106e-118	GC	Ankfy1
1.69674e-122	1.24095	0.164	0.066	3.57977e-118	GC	Acss1
4.06964e-122	1.64913	0.119	0.04	8.58612e-118	GC	Maff
1.16789e-121	1.0363	0.208	0.095	2.46401e-117	GC	Retreg1
2.31456e-121	1.27908	0.195	0.087	4.88326e-117	GC	Gsta4
2.63142e-121	1.33093	0.151	0.059	5.55176e-117	GC	Mgat3
4.77142e-121	0.647305	0.503	0.336	1.00667e-116	GC	Arid1b
5.96556e-121	0.822175	0.381	0.229	1.25861e-116	GC	Ppp1cb
6.01487e-121	2.30273	0.059	0.011	1.26902e-116	GC	S100a14
7.48549e-121	0.957937	0.285	0.152	1.57929e-116	GC	Degs2
3.52559e-120	0.8264	0.303	0.163	7.43829e-116	GC	Trio
4.72095e-120	1.03057	0.235	0.114	9.96027e-116	GC	Brd8
7.65471e-120	1.46711	0.139	0.052	1.61499e-115	GC	Kif21a
8.12714e-120	0.819819	0.302	0.162	1.71466e-115	GC	Chd6
1.33717e-119	0.820867	0.466	0.312	2.82115e-115	GC	Ccnl1
1.43467e-119	1.48368	0.128	0.045	3.02686e-115	GC	Vamp2
2.01739e-119	1.56185	0.118	0.04	4.25629e-115	GC	Fntb
1.99138e-118	1.46784	0.129	0.047	4.20142e-114	GC	R3hdm4
3.94058e-118	0.936068	0.292	0.158	8.31383e-114	GC	Efl1
3.94913e-118	1.33048	0.164	0.067	8.33188e-114	GC	Atg7
4.99048e-118	1.39562	0.405	0.267	1.05289e-113	GC	Ifrd1
8.15952e-118	1.00701	0.236	0.116	1.7215e-113	GC	Anks1
1.06605e-117	2.19428	0.064	0.014	2.24916e-113	GC	Tmem159
1.19216e-117	0.879655	0.323	0.184	2.51523e-113	GC	Tbc1d23
1.20746e-117	2.75353	0.044	0.006	2.54751e-113	GC	Amigo3
1.44102e-117	1.11205	0.195	0.088	3.04026e-113	GC	Pja2
2.88143e-117	0.973063	0.282	0.152	6.07925e-113	GC	Ssr4
3.10079e-117	0.839227	0.331	0.189	6.54205e-113	GC	Glg1
3.74447e-117	2.61884	0.048	0.008	7.90007e-113	GC	Hsh2d
7.42052e-117	0.594866	0.557	0.389	1.56558e-112	GC	Kmt2c
7.49607e-117	1.12423	0.204	0.094	1.58152e-112	GC	Trpm4
7.97949e-117	1.18339	0.178	0.077	1.68351e-112	GC	Sar1a
2.10106e-116	1.22599	0.173	0.074	4.43282e-112	GC	Lnpk
4.16776e-116	0.999506	0.25	0.127	8.79313e-112	GC	Srp72
5.38154e-116	1.09863	0.211	0.099	1.1354e-111	GC	Guk1
5.69485e-116	0.885711	0.307	0.17	1.2015e-111	GC	Desi2
6.74678e-116	0.951809	0.257	0.132	1.42344e-111	GC	Ralgapb
8.90022e-116	1.1947	0.188	0.084	1.87777e-111	GC	Capn7
1.30282e-115	0.660315	0.48	0.318	2.74869e-111	GC	Fam120a
1.42535e-115	0.874718	0.304	0.168	3.0072e-111	GC	Serp1
3.16635e-115	0.707167	0.583	0.432	6.68036e-111	GC	Hsp90b1
4.64299e-115	1.50283	0.116	0.04	9.79579e-111	GC	Tsr1
5.79987e-115	3.58034	0.03	0.003	1.22366e-110	GC	Ttyh1
1.68581e-114	1.11843	0.204	0.095	3.55672e-110	GC	Cmtm4
1.91401e-114	1.14697	0.196	0.09	4.03818e-110	GC	Firre
2.61774e-114	1.1773	0.215	0.103	5.52291e-110	GC	Tdrd3
5.33987e-114	2.35863	0.054	0.01	1.12661e-109	GC	Gm41804
6.89484e-114	2.36341	0.056	0.011	1.45467e-109	GC	Sema7a
7.90472e-114	2.33861	0.056	0.011	1.66774e-109	GC	Sytl1
9.89333e-114	1.39846	0.121	0.043	2.08729e-109	GC	Reep5
1.01129e-113	1.46069	0.127	0.046	2.13361e-109	GC	Grpel2
1.20178e-113	0.906297	0.271	0.143	2.53552e-109	GC	Ppp1r13b
1.41747e-113	0.836506	0.331	0.191	2.99057e-109	GC	Slc35a3
3.17354e-113	2.04844	0.075	0.019	6.69553e-109	GC	Grip1
3.67041e-113	1.5487	0.11	0.037	7.74383e-109	GC	Zfp462
4.29469e-113	1.3161	0.145	0.057	9.06093e-109	GC	Erlec1
1.25985e-112	0.850791	0.327	0.188	2.65802e-108	GC	Tmed10
1.94962e-112	1.23617	0.168	0.072	4.11332e-108	GC	Gxylt1
2.07582e-112	1.38816	0.139	0.053	4.37957e-108	GC	Bnip2
3.32346e-112	1.47814	0.119	0.042	7.01184e-108	GC	Pick1
7.25763e-112	0.959798	0.269	0.143	1.53121e-107	GC	Plscr1
7.91747e-112	1.4154	0.128	0.047	1.67043e-107	GC	Slc37a3
9.57205e-112	2.95615	0.037	0.005	2.01951e-107	GC	Gm14207
1.74888e-111	1.93813	0.071	0.018	3.68978e-107	GC	Gfi1
1.85324e-111	1.28661	0.14	0.054	3.90996e-107	GC	Tmem214
2.56148e-111	0.727925	0.38	0.231	5.40422e-107	GC	Ddx6
1.05264e-110	0.837904	0.358	0.217	2.22086e-106	GC	Plekha7
1.09949e-110	1.80322	0.055	0.011	2.3197e-106	GC	Pdzrn3
1.12056e-110	1.23906	0.157	0.065	2.36415e-106	GC	Syvn1
1.29399e-110	1.13252	0.184	0.083	2.73005e-106	GC	Mbp
1.43704e-110	1.2859	0.154	0.064	3.03186e-106	GC	Cdx1
3.26067e-110	3.89748	0.026	0.002	6.87937e-106	GC	Gm34455
3.56666e-110	0.538485	0.531	0.36	7.52494e-106	GC	Rere
6.83799e-110	1.39163	0.125	0.046	1.44268e-105	GC	Pgm3
8.41052e-110	2.67477	0.044	0.007	1.77445e-105	GC	5730419F03Rik
9.87307e-110	1.70061	0.091	0.027	2.08302e-105	GC	Dpagt1
1.22571e-109	1.90657	0.08	0.022	2.586e-105	GC	Nr4a1
1.82249e-109	2.38166	0.054	0.011	3.8451e-105	GC	Tppp
1.96767e-109	1.32109	0.14	0.055	4.1514e-105	GC	Tars
2.42946e-109	1.99922	0.072	0.018	5.12567e-105	GC	Pld2
3.24064e-109	1.13802	0.196	0.092	6.83711e-105	GC	Lman1
3.49302e-109	1.58519	0.105	0.035	7.36957e-105	GC	Spindoc
3.96326e-109	0.759547	0.373	0.229	8.36168e-105	GC	Aff4
7.17974e-109	1.53032	0.107	0.036	1.51478e-104	GC	Wdfy2
2.86476e-108	1.60145	0.104	0.034	6.04407e-104	GC	Cars
3.12991e-108	1.22203	0.159	0.067	6.60349e-104	GC	Reps2
4.65992e-108	2.75591	0.041	0.006	9.8315e-104	GC	4930565N06Rik
6.91539e-108	0.784422	0.359	0.218	1.45901e-103	GC	Trak1
1.00981e-107	0.537737	0.422	0.261	2.1305e-103	GC	Plcl2
1.46097e-107	1.11104	0.19	0.088	3.08235e-103	GC	Wdfy3
1.49598e-107	1.27445	0.158	0.067	3.15622e-103	GC	Homer2
1.53333e-107	1.21597	0.16	0.068	3.23503e-103	GC	Prelid2
2.64306e-107	1.33017	0.135	0.052	5.57633e-103	GC	Mgat4b
1.45679e-106	0.904867	0.261	0.139	3.07354e-102	GC	Nsf
1.57861e-106	1.2083	0.172	0.076	3.33055e-102	GC	Nipal1
2.50482e-106	1.16023	0.179	0.081	5.28466e-102	GC	Slc38a10
4.35012e-106	2.34581	0.052	0.01	9.17789e-102	GC	Angptl1
5.0891e-106	0.895595	0.235	0.12	1.0737e-101	GC	Pbx3
5.43472e-106	1.93681	0.075	0.02	1.14662e-101	GC	Shf
6.55963e-106	1.04832	0.211	0.103	1.38395e-101	GC	Dctn4
7.46436e-106	0.864473	0.282	0.155	1.57483e-101	GC	Cd63
1.0175e-105	0.689634	0.272	0.144	2.14672e-101	GC	Cdk17
1.21946e-105	3.92483	0.025	0.002	2.57283e-101	GC	Ankrd35
1.51788e-105	0.869474	0.258	0.137	3.20243e-101	GC	Slc38a1
1.81282e-105	1.3426	0.131	0.051	3.82469e-101	GC	Yipf3
2.25332e-105	1.32422	0.14	0.056	4.75405e-101	GC	Abca3
2.31643e-105	3.16287	0.031	0.003	4.8872e-101	GC	Mill2
3.99754e-105	0.574073	0.498	0.339	8.43401e-101	GC	Fchsd2
4.7876e-105	1.37763	0.133	0.052	1.01009e-100	GC	Mpzl1
6.29023e-105	0.962703	0.22	0.109	1.32711e-100	GC	Tead1
8.48469e-105	1.43248	0.143	0.058	1.7901e-100	GC	Pik3r3
8.56566e-105	1.2866	0.144	0.058	1.80718e-100	GC	Zfp64
8.57255e-105	1.92733	0.095	0.03	1.80864e-100	GC	Trim15
2.82978e-104	1.0021	0.228	0.116	5.97026e-100	GC	Sgms2
3.1847e-104	0.684252	0.38	0.233	6.71907e-100	GC	Chpt1
8.85846e-104	0.623241	0.444	0.289	1.86896e-99	GC	Nr6a1
9.42055e-104	0.841968	0.235	0.119	1.98755e-99	GC	Srgap2
9.64906e-104	0.615228	0.438	0.285	2.03576e-99	GC	Ambra1
2.15186e-103	3.83425	0.025	0.002	4.54e-99	GC	Eps8l1
2.19442e-103	0.800832	0.27	0.146	4.62979e-99	GC	Erc1
3.15844e-103	1.11791	0.184	0.085	6.66368e-99	GC	Irf6
3.30812e-103	1.21197	0.145	0.059	6.97947e-99	GC	Fam102b
4.68725e-103	1.09022	0.184	0.086	9.88915e-99	GC	BC005561
9.94985e-103	1.66514	0.088	0.027	2.09922e-98	GC	Cxxc5
1.3861e-102	3.25257	0.031	0.003	2.92439e-98	GC	Notch4
1.86669e-102	0.973999	0.295	0.17	3.93834e-98	GC	Sqstm1
3.25333e-102	0.91276	0.258	0.139	6.86388e-98	GC	Apaf1
4.00694e-102	1.9625	0.068	0.017	8.45384e-98	GC	Fam222a
5.06731e-102	0.672163	0.378	0.233	1.0691e-97	GC	Tbl1xr1
5.27824e-102	1.2297	0.144	0.06	1.1136e-97	GC	Fdps
5.34527e-102	1.40667	0.12	0.045	1.12775e-97	GC	Tpcn1
1.23052e-101	1.95394	0.065	0.016	2.59616e-97	GC	Fut4
1.87429e-101	1.25708	0.082	0.024	3.95438e-97	GC	Kcnh8
3.6192e-101	0.707173	0.376	0.234	7.63579e-97	GC	Papola
7.16326e-101	0.845584	0.269	0.148	1.51131e-96	GC	Tmem87a
1.26663e-100	0.954926	0.227	0.117	2.67234e-96	GC	Ap3s1
1.36431e-100	1.06987	0.455	0.319	2.87842e-96	GC	Flnb
1.6865e-100	1.20564	0.153	0.066	3.55819e-96	GC	Arrdc1
1.54528e-99	4.78566	0.019	0.001	3.26023e-95	GC	P2rx1
1.78038e-99	0.761624	0.303	0.174	3.75624e-95	GC	Neo1
3.04487e-99	1.2168	0.144	0.06	6.42407e-95	GC	Golga2
3.39698e-99	1.101	0.185	0.087	7.16696e-95	GC	Tbc1d8b
4.08004e-99	1.16031	0.178	0.083	8.60807e-95	GC	Ehf
4.82114e-99	0.873023	0.246	0.131	1.01716e-94	GC	Tmem181a
6.92895e-99	2.10497	0.059	0.014	1.46187e-94	GC	Gm12146
7.73815e-99	1.24934	0.139	0.057	1.63259e-94	GC	Mical3
1.13008e-98	0.797315	0.285	0.16	2.38424e-94	GC	Sec62
1.33208e-98	1.1138	0.178	0.083	2.81043e-94	GC	Oasl2
1.70045e-98	0.782212	0.305	0.177	3.58761e-94	GC	Fnip1
2.63528e-98	4.24256	0.021	0.001	5.55992e-94	GC	Gm15902
1.0605e-97	0.835784	0.359	0.229	2.23745e-93	GC	Tmem59
1.1217e-97	1.31488	0.129	0.051	2.36656e-93	GC	D930016D06Rik
1.29806e-97	1.72349	0.096	0.033	2.73865e-93	GC	Plk2
2.55271e-97	0.922716	0.206	0.102	5.38571e-93	GC	Reps1
4.75858e-97	1.62723	0.089	0.029	1.00397e-92	GC	4933407K13Rik
7.0622e-97	1.50769	0.087	0.028	1.48998e-92	GC	Suox
7.61899e-97	1.79863	0.073	0.02	1.60745e-92	GC	Asns
8.08638e-97	1.40834	0.112	0.041	1.70606e-92	GC	Zfp330
1.09047e-96	0.856857	0.283	0.162	2.30067e-92	GC	Atp6v0b
3.59209e-96	1.22956	0.134	0.055	7.57858e-92	GC	Pygb
5.05508e-96	0.689548	0.414	0.273	1.06652e-91	GC	Kif13b
7.55355e-96	1.18892	0.156	0.069	1.59365e-91	GC	Spata13
8.50325e-96	0.849825	0.281	0.161	1.79402e-91	GC	Wasl
1.10677e-95	1.49008	0.106	0.038	2.33507e-91	GC	Sass6
1.55149e-95	1.21534	0.14	0.059	3.27332e-91	GC	Slc17a5
3.46074e-95	2.21125	0.052	0.011	7.30147e-91	GC	Srd5a1
4.74825e-95	2.01953	0.06	0.015	1.00179e-90	GC	Dusp8
4.94569e-95	1.15637	0.292	0.176	1.04344e-90	GC	Mxd1
6.268e-95	0.920934	0.248	0.136	1.32242e-90	GC	Fam83b
7.89372e-95	0.949839	0.224	0.117	1.66542e-90	GC	Fam160a2
9.9926e-95	2.81882	0.036	0.005	2.10824e-90	GC	Dmpk
2.81041e-94	0.959867	0.182	0.087	5.92941e-90	GC	Mboat1
4.27667e-94	1.35867	0.118	0.045	9.02292e-90	GC	Mbd1
6.96768e-94	1.07787	0.173	0.081	1.47004e-89	GC	Ufl1
9.65357e-94	1.07725	0.182	0.088	2.03671e-89	GC	Uba5
9.85602e-94	0.83665	0.284	0.165	2.07942e-89	GC	F11r
1.58536e-93	1.05234	0.168	0.078	3.34479e-89	GC	Mxd4
5.65705e-93	0.756642	0.323	0.196	1.19353e-88	GC	Med13l
9.77691e-93	0.815374	0.355	0.227	2.06273e-88	GC	Ranbp2
1.08982e-92	0.939692	0.24	0.131	2.29931e-88	GC	Cpeb2
1.76524e-92	1.47796	0.099	0.035	3.7243e-88	GC	Tcea3
1.98e-92	1.30498	0.124	0.05	4.17741e-88	GC	Hcfc2
2.49139e-92	2.79703	0.032	0.004	5.25633e-88	GC	Serpinf2
5.60063e-92	1.72081	0.076	0.023	1.18162e-87	GC	Fam83f
5.91323e-92	0.874191	0.267	0.152	1.24757e-87	GC	Mecom
1.30277e-91	1.08375	0.172	0.081	2.74859e-87	GC	Tmem8
1.37651e-91	1.72621	0.072	0.021	2.90415e-87	GC	Duox2
1.49353e-91	1.314	0.132	0.055	3.15106e-87	GC	Insig1
1.77662e-91	0.945348	0.21	0.108	3.74832e-87	GC	Gtpbp2
2.55911e-91	6.8003	0.014	0	5.39922e-87	GC	BC042761
9.00399e-91	1.24051	0.131	0.055	1.89966e-86	GC	Nek1
1.1649e-90	2.10981	0.068	0.019	2.45772e-86	GC	Slfn4
1.43632e-90	1.09127	0.167	0.078	3.03036e-86	GC	Pdia4
1.87534e-90	1.81807	0.066	0.018	3.9566e-86	GC	Inafm1
3.26175e-90	0.477172	0.573	0.42	6.88164e-86	GC	Usp34
4.68529e-90	0.487233	0.547	0.388	9.88502e-86	GC	Lima1
6.38961e-90	1.14167	0.161	0.075	1.34808e-85	GC	Mafk
6.70321e-90	1.09053	0.165	0.077	1.41424e-85	GC	Rnh1
2.55138e-89	0.741815	0.245	0.134	5.38291e-85	GC	Mast4
2.79837e-89	1.30891	0.118	0.047	5.904e-85	GC	Sgsm2
3.35645e-89	0.910721	0.222	0.118	7.08145e-85	GC	Selenof
5.07124e-89	1.93731	0.057	0.014	1.06993e-84	GC	Wipi1
6.3893e-89	1.26781	0.118	0.047	1.34801e-84	GC	Tvp23b
1.02062e-88	1.53191	0.086	0.029	2.15331e-84	GC	Plekhn1
1.39673e-88	0.853445	0.301	0.182	2.94682e-84	GC	Rhpn2
1.65758e-88	3.43773	0.024	0.002	3.49717e-84	GC	Proc
3.98096e-88	1.27966	0.122	0.049	8.39902e-84	GC	Trim41
6.66694e-88	2.54373	0.038	0.007	1.40659e-83	GC	Sptssb
6.86305e-88	1.5591	0.067	0.019	1.44797e-83	GC	Bmp2
7.22752e-88	0.773725	0.293	0.173	1.52486e-83	GC	Sypl
7.58884e-88	3.14372	0.029	0.003	1.60109e-83	GC	Ptprb
7.77541e-88	1.08117	0.184	0.092	1.64046e-83	GC	Rhob
9.07751e-88	1.27941	0.124	0.051	1.91517e-83	GC	Sqle
2.91305e-87	1.15561	0.134	0.057	6.14596e-83	GC	Gmppa
3.59072e-87	2.42074	0.042	0.008	7.57571e-83	GC	Fkbp7
3.82533e-87	1.00373	0.174	0.084	8.07068e-83	GC	Sec23b
4.93622e-87	2.289	0.044	0.009	1.04144e-82	GC	4930511M06Rik
6.08273e-87	0.398851	0.279	0.164	1.28333e-82	GC	Ang4
7.21778e-87	1.28814	0.117	0.047	1.52281e-82	GC	Hnf1aos1
8.93113e-87	2.65286	0.036	0.006	1.88429e-82	GC	St6galnac6
1.22717e-86	0.569923	0.519	0.38	2.58909e-82	GC	Ubc
1.88533e-86	0.499972	0.483	0.335	3.97767e-82	GC	Pan3
2.17162e-86	0.83141	0.237	0.13	4.58169e-82	GC	Ell2
2.33898e-86	1.13215	0.139	0.061	4.93479e-82	GC	Btg3
3.48284e-86	0.680591	0.327	0.202	7.34809e-82	GC	Phf14
3.97531e-86	2.19742	0.048	0.011	8.38712e-82	GC	Gm13963
7.95116e-86	1.0025	0.198	0.102	1.67754e-81	GC	Srpr
1.23489e-85	0.981448	0.202	0.106	2.60537e-81	GC	Specc1
1.3691e-85	1.71662	0.074	0.023	2.88854e-81	GC	Utp14b
1.73716e-85	1.02268	0.192	0.098	3.66507e-81	GC	Brwd3
2.10405e-85	1.62712	0.096	0.035	4.43913e-81	GC	Gm26532
3.46075e-85	2.84337	0.03	0.004	7.30148e-81	GC	AI463229
3.74032e-85	0.773247	0.306	0.188	7.89132e-81	GC	Erp44
4.03327e-85	1.89858	0.073	0.022	8.5094e-81	GC	Plut
4.10907e-85	0.780022	0.265	0.152	8.66932e-81	GC	Copb2
6.09611e-85	3.03866	0.028	0.003	1.28616e-80	GC	Plxnd1
6.68524e-85	0.826104	0.221	0.119	1.41045e-80	GC	Far2
8.77078e-85	0.936174	0.201	0.105	1.85046e-80	GC	Smad1
2.17541e-84	0.437487	0.608	0.454	4.58967e-80	GC	Zcchc7
2.49883e-84	1.20282	0.13	0.056	5.27203e-80	GC	Sec23ip
3.59293e-84	0.882359	0.204	0.107	7.58037e-80	GC	Wwp1
3.72967e-84	1.21506	0.123	0.051	7.86885e-80	GC	Golga3
4.0489e-84	0.875009	0.203	0.106	8.54237e-80	GC	Hpcal1
4.93092e-84	3.88754	0.019	0.001	1.04033e-79	GC	Nxnl2
1.05893e-83	1.01832	0.176	0.087	2.23414e-79	GC	Rnf11
1.26651e-83	0.897212	0.218	0.118	2.67208e-79	GC	Eps15
1.57759e-83	0.957381	0.196	0.101	3.3284e-79	GC	N4bp1
1.99028e-83	0.775532	0.12	0.049	4.19909e-79	GC	Clps
2.05584e-83	2.27976	0.044	0.009	4.33742e-79	GC	Ift81
2.06801e-83	0.763457	0.318	0.199	4.36309e-79	GC	Ppib
2.10419e-83	1.08601	0.158	0.075	4.43942e-79	GC	Ap3m1
2.39839e-83	1.88955	0.058	0.015	5.06011e-79	GC	Pdlim7
3.29256e-83	2.00647	0.053	0.013	6.94664e-79	GC	D630039A03Rik
4.4098e-83	0.868508	0.214	0.114	9.3038e-79	GC	Avl9
4.9712e-83	1.31592	0.109	0.043	1.04882e-78	GC	Phka1
6.34954e-83	0.499057	0.601	0.465	1.33963e-78	GC	Vmp1
7.95379e-83	1.19442	0.129	0.056	1.67809e-78	GC	Ano10
8.05854e-83	0.436088	0.522	0.362	1.70019e-78	GC	Iqgap2
8.08942e-83	1.45333	0.093	0.034	1.70671e-78	GC	Wdr13
8.78125e-83	0.82187	0.255	0.147	1.85267e-78	GC	Preb
1.31846e-82	3.11127	0.025	0.003	2.78169e-78	GC	Rap1gapos
2.94602e-82	1.85754	0.055	0.014	6.21552e-78	GC	Smox
3.30888e-82	2.51612	0.036	0.006	6.98108e-78	GC	4930526L06Rik
3.37175e-82	3.10052	0.026	0.003	7.11373e-78	GC	Fam71a
4.58802e-82	3.47328	0.022	0.002	9.67981e-78	GC	Sptbn4
5.79637e-82	0.76273	0.271	0.159	1.22292e-77	GC	Prkcd
7.52897e-82	0.69628	0.343	0.219	1.58846e-77	GC	Cstf3
8.19648e-82	0.972957	0.172	0.085	1.72929e-77	GC	Smpd3
1.99011e-81	1.19456	0.128	0.055	4.19874e-77	GC	Tmem184b
2.33616e-81	0.786975	0.265	0.155	4.92883e-77	GC	Crim1
3.32339e-81	0.635923	0.34	0.215	7.0117e-77	GC	Ralgapa1
4.34041e-81	0.572423	0.32	0.195	9.15739e-77	GC	Farp1
5.87797e-81	0.893908	0.293	0.181	1.24013e-76	GC	Cdkn1a
7.40602e-81	0.745942	0.3	0.184	1.56252e-76	GC	Sri
8.24863e-81	0.671496	0.359	0.235	1.7403e-76	GC	Lasp1
1.30073e-80	1.3079	0.104	0.041	2.74429e-76	GC	Txlna
1.57512e-80	2.63874	0.032	0.005	3.3232e-76	GC	Tppp3
1.7385e-80	0.935074	0.179	0.09	3.66788e-76	GC	Ptger4
2.0106e-80	0.678669	0.256	0.146	4.24197e-76	GC	Igf2r
2.77832e-80	1.8096	0.063	0.018	5.8617e-76	GC	Zfp612
3.03118e-80	1.33274	0.104	0.041	6.39519e-76	GC	Creld2
5.2166e-80	1.88735	0.055	0.014	1.1006e-75	GC	Gnb5
6.73348e-80	0.698919	0.329	0.21	1.42063e-75	GC	Micu1
9.81904e-80	0.924153	0.199	0.106	2.07162e-75	GC	Slc30a4
2.00698e-79	1.94695	0.053	0.014	4.23434e-75	GC	Gm37768
2.11395e-79	2.05771	0.052	0.013	4.46e-75	GC	Gm50218
3.12102e-79	0.904089	0.208	0.112	6.58472e-75	GC	Pkp2
3.33245e-79	3.97433	0.018	0.001	7.03081e-75	GC	Gm48703
3.44439e-79	0.973888	0.18	0.092	7.26698e-75	GC	Syngr2
4.42705e-79	1.29521	0.108	0.043	9.34018e-75	GC	Tom1
4.42838e-79	0.572933	0.469	0.337	9.343e-75	GC	Nedd4l
4.53978e-79	0.951546	0.177	0.089	9.57803e-75	GC	St7l
1.1803e-78	0.824672	0.256	0.151	2.4902e-74	GC	Efcab14
1.48823e-78	1.27919	0.112	0.047	3.13986e-74	GC	Gk5
4.2184e-78	1.39256	0.096	0.037	8.89998e-74	GC	Slc25a40
4.63068e-78	0.459338	0.552	0.411	9.7698e-74	GC	Arih1
5.10517e-78	0.656884	0.331	0.211	1.07709e-73	GC	Sbf2
5.11021e-78	2.94502	0.027	0.004	1.07815e-73	GC	Pnmal2
5.96498e-78	0.972228	0.177	0.09	1.25849e-73	GC	Arl1
7.62625e-78	0.456136	0.508	0.367	1.60899e-73	GC	Ppp3ca
9.01134e-78	1.74915	0.064	0.019	1.90121e-73	GC	Csnk1e
9.0332e-78	1.53499	0.077	0.026	1.90583e-73	GC	Gpr180
1.58528e-77	1.01558	0.174	0.088	3.34462e-73	GC	Tuft1
2.06424e-77	0.651732	0.331	0.212	4.35514e-73	GC	Dip2b
2.20974e-77	0.988273	0.17	0.086	4.66211e-73	GC	Ttc37
2.4141e-77	0.512231	0.484	0.347	5.09327e-73	GC	Zfand3
3.35359e-77	1.381	0.091	0.034	7.0754e-73	GC	Mthfd2
9.45614e-77	0.736715	0.291	0.179	1.99506e-72	GC	Ppp2r2a
1.8454e-76	1.62657	0.071	0.023	3.89342e-72	GC	Cxcl16
2.26805e-76	0.765427	0.278	0.169	4.78512e-72	GC	Mib1
3.29517e-76	1.27883	0.104	0.042	6.95214e-72	GC	Hes6
3.51384e-76	0.918505	0.203	0.11	7.41349e-72	GC	Nck2
3.8425e-76	0.971805	0.163	0.081	8.10691e-72	GC	Socs2
4.01423e-76	1.11904	0.129	0.058	8.46922e-72	GC	C2cd2l
4.02359e-76	1.7667	0.066	0.02	8.48896e-72	GC	Upp2
4.46756e-76	1.5862	0.074	0.025	9.42565e-72	GC	Kdm5d
4.64606e-76	0.763331	0.239	0.137	9.80226e-72	GC	Phc3
4.73637e-76	2.46949	0.034	0.006	9.9928e-72	GC	Arhgef37
5.16848e-76	0.656875	0.339	0.22	1.09045e-71	GC	Zfc3h1
5.5263e-76	1.92907	0.05	0.013	1.16594e-71	GC	Plekhg5
5.92436e-76	0.474108	0.545	0.408	1.24992e-71	GC	Ptp4a2
6.07174e-76	4.0227	0.017	0.001	1.28102e-71	GC	D930020B18Rik
8.408e-76	0.767151	0.254	0.149	1.77392e-71	GC	Ostc
9.29202e-76	5.74586	0.013	0	1.96043e-71	GC	AY512931
9.31308e-76	0.503109	0.352	0.225	1.96487e-71	GC	Etv6
1.13006e-75	0.649624	0.326	0.208	2.3842e-71	GC	Srek1
1.1742e-75	1.32286	0.096	0.037	2.47732e-71	GC	Mid1ip1
1.5243e-75	0.864372	0.187	0.098	3.21597e-71	GC	Ephb2
2.06626e-75	0.567574	0.385	0.258	4.3594e-71	GC	Tcf25
2.25409e-75	2.41137	0.035	0.006	4.75567e-71	GC	Nlrp1b
2.57979e-75	0.991689	0.169	0.086	5.44285e-71	GC	Cenpc1
4.15248e-75	1.02861	0.147	0.07	8.7609e-71	GC	Tmc6
4.44456e-75	2.2171	0.04	0.009	9.37713e-71	GC	Trim3
5.75911e-75	1.94884	0.05	0.013	1.21506e-70	GC	AI467606
5.86111e-75	4.34225	0.016	0.001	1.23658e-70	GC	Pamr1
6.82733e-75	0.879882	0.193	0.103	1.44043e-70	GC	Stat2
7.36007e-75	1.01584	0.159	0.079	1.55283e-70	GC	Lmbr1
1.05895e-74	0.747015	0.271	0.164	2.23417e-70	GC	Khdc4
1.17404e-74	1.58797	0.069	0.022	2.47699e-70	GC	Golt1b
1.20386e-74	0.66029	0.375	0.253	2.53991e-70	GC	Dsg2
1.53848e-74	0.528673	0.328	0.207	3.24589e-70	GC	Lims1
1.56181e-74	1.50985	0.069	0.022	3.2951e-70	GC	Tubb2a
1.78249e-74	0.709325	0.278	0.169	3.76071e-70	GC	Acap2
1.82377e-74	0.570794	0.391	0.265	3.84778e-70	GC	Fcho2
2.21021e-74	1.19698	0.115	0.049	4.66309e-70	GC	Zfp948
2.25829e-74	0.778378	0.244	0.143	4.76455e-70	GC	Psen1
3.97222e-74	0.660789	0.301	0.188	8.38059e-70	GC	Sh3glb1
3.99194e-74	2.52033	0.033	0.006	8.4222e-70	GC	1700109K24Rik
4.50473e-74	0.911107	0.199	0.108	9.50409e-70	GC	Rnf103
4.57192e-74	0.604726	0.371	0.25	9.64584e-70	GC	Nbeal1
5.77624e-74	0.645094	0.328	0.212	1.21867e-69	GC	Adam10
7.01432e-74	1.71444	0.062	0.019	1.47988e-69	GC	Dagla
1.0261e-73	1.54186	0.076	0.026	2.16487e-69	GC	Tbc1d2
1.09031e-73	1.42317	0.074	0.025	2.30034e-69	GC	Syk
1.19158e-73	0.748647	0.274	0.168	2.514e-69	GC	Sec61b
1.43329e-73	0.578108	0.452	0.324	3.02395e-69	GC	Myo5b
1.83357e-73	0.550393	0.419	0.292	3.86846e-69	GC	Sltm
2.88832e-73	1.01333	0.1	0.04	6.09377e-69	GC	Prkn
3.26146e-73	1.09366	0.136	0.064	6.88103e-69	GC	Tasp1
3.82023e-73	0.417151	0.429	0.291	8.05993e-69	GC	Nsd3
6.46772e-73	1.58663	0.067	0.021	1.36456e-68	GC	Maged1
1.10481e-72	1.31149	0.092	0.036	2.33092e-68	GC	Bet1l
1.46241e-72	0.510081	0.452	0.322	3.08539e-68	GC	Dmxl1
1.59289e-72	1.1381	0.117	0.051	3.36067e-68	GC	Mon1a
2.07614e-72	0.537147	0.399	0.273	4.38025e-68	GC	Ash1l
2.35051e-72	1.31031	0.092	0.036	4.9591e-68	GC	Tlnrd1
3.89122e-72	0.884855	0.192	0.104	8.2097e-68	GC	Ddost
6.07551e-72	0.78269	0.233	0.135	1.28181e-67	GC	Appbp2
7.87563e-72	1.67049	0.061	0.019	1.6616e-67	GC	Camkk2
8.65795e-72	0.685241	0.277	0.169	1.82665e-67	GC	Kdm4c
1.40594e-71	0.534879	0.406	0.28	2.96625e-67	GC	Faf1
1.58944e-71	0.482247	0.476	0.344	3.3534e-67	GC	Strn3
1.88178e-71	1.34213	0.097	0.039	3.97018e-67	GC	Nudcd1
1.94887e-71	0.774577	0.267	0.164	4.11173e-67	GC	Stard4
2.06523e-71	0.959236	0.161	0.082	4.35722e-67	GC	Rchy1
3.07838e-71	1.96453	0.046	0.012	6.49477e-67	GC	Ssh3
3.54495e-71	0.939	0.17	0.088	7.47914e-67	GC	Cant1
3.60061e-71	1.59786	0.065	0.021	7.59657e-67	GC	B3gnt7
4.93305e-71	1.41601	0.08	0.029	1.04077e-66	GC	Sdf2l1
4.9827e-71	4.00589	0.017	0.001	1.05125e-66	GC	9530053A07Rik
5.07184e-71	0.450509	0.477	0.338	1.07006e-66	GC	Myo6
6.79752e-71	0.624103	0.319	0.205	1.43414e-66	GC	Tjp1
8.21579e-71	0.959867	0.163	0.083	1.73337e-66	GC	Ngly1
8.55904e-71	1.09926	0.124	0.056	1.80579e-66	GC	Ufsp2
3.03753e-70	0.97283	0.162	0.083	6.40857e-66	GC	Slc9a1
3.23544e-70	0.937223	0.164	0.084	6.82613e-66	GC	Arhgef16
3.29391e-70	0.721873	0.251	0.15	6.94949e-66	GC	Atf7
3.50836e-70	0.807325	0.234	0.138	7.40194e-66	GC	0610040J01Rik
4.83938e-70	0.839425	0.208	0.117	1.02101e-65	GC	Samd8
6.43348e-70	4.46688	0.014	0.001	1.35733e-65	GC	AV064505
7.49673e-70	0.803284	0.204	0.114	1.58166e-65	GC	Bhlhe40
7.7774e-70	1.13056	0.121	0.055	1.64088e-65	GC	Scamp5
9.61098e-70	1.59633	0.065	0.021	2.02773e-65	GC	Lss
1.04583e-69	0.93243	0.167	0.086	2.20649e-65	GC	Leng8
1.06913e-69	2.47223	0.031	0.006	2.25566e-65	GC	Mansc1
1.35035e-69	1.13127	0.132	0.062	2.84897e-65	GC	Trp53bp2
1.84997e-69	1.54222	0.071	0.024	3.90308e-65	GC	Qtrt1
2.4887e-69	1.91116	0.045	0.011	5.25066e-65	GC	Bmp7
2.80881e-69	0.674433	0.504	0.377	5.92602e-65	GC	Lmo7
2.84705e-69	0.634744	0.294	0.186	6.00671e-65	GC	Ptpn12
3.63282e-69	0.942792	0.161	0.083	7.66453e-65	GC	Ap3d1
5.49448e-69	0.638022	0.503	0.384	1.15923e-64	GC	Ezr
7.37144e-69	1.44249	0.074	0.026	1.55523e-64	GC	Oas3
8.32857e-69	0.923794	0.183	0.099	1.75716e-64	GC	Tango2
8.41991e-69	0.597171	0.334	0.22	1.77643e-64	GC	Mapk1
1.0249e-68	1.07345	0.132	0.062	2.16234e-64	GC	Dcp2
1.29999e-68	1.18953	0.105	0.044	2.74273e-64	GC	Pyroxd1
1.49562e-68	0.978006	0.162	0.084	3.15547e-64	GC	Anxa7
1.5094e-68	1.34937	0.09	0.036	3.18454e-64	GC	Iqsec2
2.32541e-68	0.564226	0.375	0.256	4.90616e-64	GC	Zfp148
2.57466e-68	2.60167	0.031	0.006	5.43202e-64	GC	C2cd4b
4.88981e-68	2.60977	0.027	0.004	1.03165e-63	GC	Foxa2
6.61187e-68	1.35009	0.089	0.035	1.39497e-63	GC	Atg4c
6.84916e-68	0.77762	0.224	0.131	1.44503e-63	GC	Vps41
6.87114e-68	1.35369	0.086	0.033	1.44967e-63	GC	Zfp260
7.58103e-68	0.716048	0.254	0.154	1.59945e-63	GC	Kdm5b
8.40126e-68	1.0307	0.138	0.067	1.7725e-63	GC	Tmem63b
9.68309e-68	1.26001	0.095	0.039	2.04294e-63	GC	Spty2d1
1.01076e-67	0.760783	0.237	0.141	2.13249e-63	GC	Elf2
1.08116e-67	1.42357	0.078	0.029	2.28103e-63	GC	Adam9
1.37445e-67	0.76707	0.229	0.134	2.89982e-63	GC	Spred2
2.03926e-67	1.25142	0.096	0.04	4.30243e-63	GC	Cacfd1
2.58465e-67	2.47284	0.03	0.005	5.4531e-63	GC	Dusp18
2.89388e-67	0.530844	0.333	0.218	6.10552e-63	GC	Mef2a
3.08437e-67	0.994988	0.145	0.072	6.50741e-63	GC	Pxn
3.14864e-67	1.41548	0.077	0.028	6.643e-63	GC	Bcl2l2
3.3259e-67	0.199846	0.344	0.215	7.01699e-63	GC	Mctp2
4.11232e-67	1.16787	0.103	0.044	8.67617e-63	GC	Klhl7
4.47888e-67	0.682737	0.26	0.159	9.44953e-63	GC	Map4k3
4.9791e-67	0.689188	0.279	0.175	1.05049e-62	GC	Ap1g1
9.56704e-67	2.15645	0.036	0.008	2.01845e-62	GC	Rnf144b
2.00837e-66	1.29301	0.088	0.035	4.23725e-62	GC	Nipal3
3.41997e-66	3.39288	0.019	0.002	7.21545e-62	GC	Ptges
3.80214e-66	0.816358	0.21	0.121	8.02176e-62	GC	Ssr2
5.53921e-66	1.4152	0.084	0.033	1.16866e-61	GC	Ctsl
6.04985e-66	0.821431	0.194	0.108	1.2764e-61	GC	Lmbrd2
1.04977e-65	0.730567	0.257	0.159	2.2148e-61	GC	Tmc5
1.08721e-65	2.61957	0.026	0.004	2.2938e-61	GC	Kcnj2
1.31145e-65	0.869528	0.195	0.11	2.76689e-61	GC	Tbx3
1.40583e-65	0.804381	0.204	0.116	2.96602e-61	GC	Blnk
1.78213e-65	0.46421	0.546	0.422	3.75994e-61	GC	Phgr1
1.94428e-65	0.593494	0.305	0.196	4.10205e-61	GC	Wdr26
1.98366e-65	2.77722	0.024	0.004	4.18512e-61	GC	Gm48250
2.48298e-65	1.00295	0.09	0.036	5.23859e-61	GC	Rph3al
3.09369e-65	0.902335	0.165	0.087	6.52707e-61	GC	Osbp
3.11893e-65	1.60925	0.06	0.019	6.58031e-61	GC	Nupl2
4.46246e-65	1.09684	0.121	0.057	9.4149e-61	GC	Ddx3y
4.99888e-65	2.71152	0.025	0.004	1.05466e-60	GC	Wtip
5.10676e-65	1.00269	0.141	0.071	1.07742e-60	GC	Bsdc1
6.57362e-65	0.521119	0.408	0.288	1.3869e-60	GC	Cldn3
6.96192e-65	2.127	0.038	0.009	1.46883e-60	GC	Nrbp2
8.35919e-65	1.33062	0.085	0.034	1.76362e-60	GC	Slc25a32
9.56365e-65	0.688882	0.267	0.167	2.01774e-60	GC	Dad1
1.08466e-64	1.04321	0.127	0.06	2.28842e-60	GC	Clcn4
1.22589e-64	0.794109	0.19	0.106	2.58638e-60	GC	Xpo6
1.29345e-64	0.997101	0.146	0.074	2.72893e-60	GC	Smagp
1.83527e-64	1.05489	0.119	0.055	3.87205e-60	GC	Inppl1
3.13532e-64	0.505745	0.39	0.272	6.6149e-60	GC	Cop1
3.19003e-64	1.22134	0.093	0.039	6.73033e-60	GC	F2rl1
3.69392e-64	3.25423	0.019	0.002	7.79343e-60	GC	Porcn
3.88412e-64	0.612744	0.322	0.214	8.19471e-60	GC	Sec63
4.36422e-64	0.964899	0.144	0.072	9.20764e-60	GC	Wars2
6.14646e-64	0.923411	0.158	0.083	1.29678e-59	GC	Cltb
6.86776e-64	0.896531	0.159	0.084	1.44896e-59	GC	Tm9sf4
9.98015e-64	5.10169	0.012	0	2.10561e-59	GC	Gm6329
1.00685e-63	0.591287	0.378	0.265	2.12424e-59	GC	Slc38a2
1.12157e-63	0.56737	0.375	0.263	2.36629e-59	GC	Ube2k
1.1563e-63	0.615104	0.297	0.192	2.43955e-59	GC	Arid2
1.2504e-63	3.43369	0.017	0.001	2.63809e-59	GC	Tbx3os2
1.76932e-63	0.897413	0.163	0.086	3.73291e-59	GC	Usf3
2.32931e-63	0.682718	0.276	0.175	4.91437e-59	GC	Styk1
2.58386e-63	1.29158	0.097	0.041	5.45143e-59	GC	Wnk2
2.58648e-63	1.66232	0.054	0.016	5.45695e-59	GC	Stra6l
3.35323e-63	1.01891	0.132	0.064	7.07464e-59	GC	Dhx57
3.83727e-63	0.753464	0.223	0.133	8.09587e-59	GC	Bag1
3.91079e-63	1.07965	0.116	0.053	8.25098e-59	GC	Smim15
4.5033e-63	1.06903	0.118	0.055	9.50107e-59	GC	Stk19
7.43325e-63	2.0903	0.036	0.008	1.56827e-58	GC	Pla2g2f
9.6962e-63	1.75437	0.049	0.014	2.0457e-58	GC	Pcsk9
1.19288e-62	1.15834	0.1	0.044	2.51674e-58	GC	Cog2
2.12823e-62	1.02589	0.123	0.059	4.49013e-58	GC	Gmppb
2.63696e-62	0.889181	0.171	0.093	5.56345e-58	GC	Togaram1
2.73639e-62	0.845091	0.177	0.097	5.77324e-58	GC	Cdcp1
5.21265e-62	1.11568	0.111	0.051	1.09976e-57	GC	Dync1li2
5.4988e-62	1.20501	0.098	0.043	1.16014e-57	GC	Dnajb14
6.23077e-62	4.38245	0.013	0.001	1.31457e-57	GC	Hif3a
7.10312e-62	0.464635	0.064	0.022	1.49862e-57	GC	Runx1t1
7.13603e-62	1.54732	0.051	0.015	1.50556e-57	GC	Mitf
1.108e-61	2.84188	0.022	0.003	2.33766e-57	GC	Gm5441
1.32446e-61	1.86523	0.043	0.011	2.79435e-57	GC	Ttll7
1.35937e-61	0.759712	0.197	0.113	2.86801e-57	GC	BC052040
2.00936e-61	1.25037	0.087	0.036	4.23935e-57	GC	Mavs
2.11827e-61	0.591829	0.402	0.29	4.46913e-57	GC	Usp9x
2.20617e-61	2.52729	0.026	0.004	4.65459e-57	GC	Tceal8
3.3357e-61	3.41025	0.017	0.002	7.03765e-57	GC	Insrr
5.22813e-61	1.26507	0.086	0.035	1.10303e-56	GC	Mettl1
5.46744e-61	1.20012	0.093	0.039	1.15352e-56	GC	Smim3
7.19635e-61	3.08644	0.02	0.002	1.51829e-56	GC	Prkcg
7.99526e-61	1.34745	0.076	0.029	1.68684e-56	GC	Taf1a
9.4635e-61	0.328758	0.497	0.365	1.99661e-56	GC	Fbxl17
1.06623e-60	0.85921	0.179	0.1	2.24953e-56	GC	Itpr3
1.12016e-60	1.2521	0.09	0.038	2.36332e-56	GC	Crnkl1
1.32784e-60	1.23531	0.091	0.039	2.80147e-56	GC	Zfp664
1.34254e-60	2.0057	0.039	0.01	2.83248e-56	GC	Tubb2b
1.61713e-60	0.922097	0.142	0.073	3.41183e-56	GC	Ppfibp1
1.84406e-60	1.23649	0.096	0.042	3.8906e-56	GC	Itpkc
2.03934e-60	0.785732	0.194	0.111	4.3026e-56	GC	Zfp609
2.49529e-60	0.71274	0.22	0.131	5.26456e-56	GC	Dock1
2.55074e-60	0.674602	0.256	0.161	5.38155e-56	GC	Ccnt2
2.73237e-60	1.21923	0.095	0.041	5.76475e-56	GC	Hk1
3.47177e-60	0.592857	0.277	0.176	7.32474e-56	GC	Nisch
4.51096e-60	1.42527	0.072	0.027	9.51723e-56	GC	Unc5b
5.25862e-60	1.39067	0.056	0.018	1.10946e-55	GC	Rapgef4
6.91347e-60	1.09196	0.1	0.045	1.4586e-55	GC	Soat1
7.00121e-60	0.843907	0.156	0.083	1.47712e-55	GC	Coq10b
7.70391e-60	0.799325	0.195	0.112	1.62537e-55	GC	Alkbh1
8.15439e-60	3.82593	0.014	0.001	1.72041e-55	GC	4921518K17Rik
8.8758e-60	0.39852	0.424	0.3	1.87262e-55	GC	Sec24a
9.34096e-60	0.55535	0.436	0.321	1.97076e-55	GC	Spag9
1.05358e-59	1.31676	0.081	0.032	2.22284e-55	GC	Myo1c
1.5854e-59	0.917904	0.139	0.071	3.34488e-55	GC	2210408I21Rik
1.63124e-59	0.723175	0.22	0.132	3.4416e-55	GC	Tnrc18
1.7784e-59	1.38579	0.074	0.029	3.75206e-55	GC	Sft2d1
2.26687e-59	0.324986	0.603	0.47	4.78264e-55	GC	Nipbl
2.38972e-59	1.04223	0.117	0.056	5.04184e-55	GC	Upf1
2.46209e-59	2.29075	0.031	0.007	5.19452e-55	GC	Gm28863
2.48623e-59	2.61708	0.021	0.003	5.24546e-55	GC	Lpcat2
3.68941e-59	1.28443	0.08	0.032	7.78391e-55	GC	Parp16
4.55235e-59	0.963825	0.129	0.064	9.60454e-55	GC	Yars
4.58671e-59	0.761236	0.194	0.111	9.67704e-55	GC	Asap2
4.69552e-59	0.609864	0.304	0.202	9.90661e-55	GC	Wasf2
4.80263e-59	4.56112	0.012	0	1.01326e-54	GC	Gm28836
4.90227e-59	0.51473	0.409	0.296	1.03428e-54	GC	Pitpna
4.98783e-59	1.06869	0.095	0.041	1.05233e-54	GC	Bicdl1
5.43703e-59	1.28117	0.084	0.034	1.14711e-54	GC	Mid2
5.7484e-59	0.884447	0.154	0.082	1.2128e-54	GC	Stx3
6.57422e-59	1.86401	0.041	0.011	1.38703e-54	GC	Tinagl1
6.66365e-59	0.663743	0.244	0.152	1.4059e-54	GC	Arih2
8.56195e-59	1.52689	0.061	0.021	1.8064e-54	GC	Flcn
8.70974e-59	0.547258	0.342	0.235	1.83758e-54	GC	Kif1b
8.94869e-59	0.608659	0.287	0.188	1.88799e-54	GC	Gapvd1
1.24401e-58	0.575722	0.3	0.199	2.62461e-54	GC	Zc3hav1
1.2461e-58	1.12824	0.089	0.038	2.62902e-54	GC	D130040H23Rik
1.27701e-58	2.15021	0.031	0.006	2.69424e-54	GC	Gm49041
1.40893e-58	1.36196	0.073	0.028	2.97257e-54	GC	Kdm1b
1.42544e-58	0.653155	0.221	0.132	3.00739e-54	GC	Pglyrp1
1.55558e-58	0.660641	0.24	0.148	3.28197e-54	GC	Ptbp2
2.05255e-58	2.09236	0.035	0.008	4.33048e-54	GC	Bicdl2
2.38293e-58	0.988886	0.132	0.067	5.02751e-54	GC	Laptm4b
3.14455e-58	0.591981	0.281	0.182	6.63438e-54	GC	Btaf1
3.83257e-58	1.23664	0.084	0.035	8.08596e-54	GC	B3gnt3
3.90521e-58	1.01529	0.117	0.056	8.2392e-54	GC	Rgmb
4.01185e-58	0.850401	0.168	0.093	8.46419e-54	GC	Ifih1
4.02529e-58	1.89062	0.039	0.01	8.49255e-54	GC	Fap
4.99354e-58	1.22979	0.086	0.036	1.05354e-53	GC	Cyb561
5.17497e-58	1.37251	0.068	0.025	1.09182e-53	GC	Cyp20a1
6.37482e-58	0.591714	0.318	0.215	1.34496e-53	GC	9930021J03Rik
7.13738e-58	1.04629	0.108	0.05	1.50584e-53	GC	Odr4
1.05959e-57	1.46045	0.062	0.022	2.23551e-53	GC	Ccdc120
1.59723e-57	1.31745	0.075	0.03	3.36983e-53	GC	Cxxc1
2.4158e-57	0.622315	0.223	0.135	5.09687e-53	GC	Mpp7
2.67603e-57	0.548242	0.306	0.204	5.6459e-53	GC	Dennd4c
3.32304e-57	1.28206	0.076	0.03	7.01095e-53	GC	Micall2
4.09442e-57	1.01911	0.119	0.058	8.63841e-53	GC	Poc1b
5.03497e-57	0.53804	0.336	0.231	1.06228e-52	GC	Scaf8
6.6027e-57	0.815317	0.174	0.098	1.39304e-52	GC	Krtcap2
7.60142e-57	1.09063	0.106	0.049	1.60375e-52	GC	Marveld3
8.372e-57	0.709694	0.238	0.149	1.76632e-52	GC	Eprs
8.63739e-57	1.89967	0.037	0.009	1.82232e-52	GC	2310022B05Rik
9.74972e-57	2.13534	0.031	0.007	2.057e-52	GC	Eya2
1.2832e-56	0.821146	0.178	0.101	2.70731e-52	GC	Eif3j1
1.31848e-56	2.10501	0.033	0.008	2.78173e-52	GC	Fgfrl1
1.38408e-56	1.49597	0.059	0.02	2.92014e-52	GC	Trim6
1.43024e-56	0.521213	0.375	0.267	3.01752e-52	GC	Vps13d
1.53592e-56	0.622992	0.357	0.254	3.24049e-52	GC	Dsp
1.77872e-56	0.540638	0.346	0.241	3.75275e-52	GC	Cept1
1.78532e-56	0.543851	0.286	0.187	3.76666e-52	GC	Aff1
1.82197e-56	0.531196	0.313	0.209	3.84399e-52	GC	Sgpp2
2.13207e-56	1.0596	0.106	0.05	4.49825e-52	GC	Tmem184a
2.31976e-56	1.13357	0.1	0.045	4.89423e-52	GC	Zfp568
3.61317e-56	0.756033	0.197	0.116	7.62307e-52	GC	Cope
4.94716e-56	0.944001	0.14	0.073	1.04375e-51	GC	Ceacam1
6.60547e-56	0.917778	0.124	0.062	1.39362e-51	GC	Fam104a
7.12202e-56	0.436557	0.424	0.306	1.5026e-51	GC	Hnrnpa3
7.94682e-56	2.59323	0.023	0.004	1.67662e-51	GC	Gm48529
9.08555e-56	0.855678	0.157	0.086	1.91687e-51	GC	Slc33a1
1.33782e-55	1.04627	0.108	0.051	2.82253e-51	GC	Cfap20
1.57947e-55	0.534746	0.259	0.164	3.33237e-51	GC	Mtus1
1.93657e-55	1.06475	0.106	0.05	4.08578e-51	GC	Cdk5rap3
1.96526e-55	0.786239	0.218	0.134	4.14631e-51	GC	Rlim
2.00585e-55	1.34756	0.066	0.025	4.23194e-51	GC	Lgmn
2.19938e-55	0.935773	0.152	0.083	4.64025e-51	GC	4930539E08Rik
2.31337e-55	0.653824	0.277	0.183	4.88076e-51	GC	Kdm5c
2.54949e-55	2.01952	0.035	0.009	5.37891e-51	GC	Sfxn5
3.18034e-55	1.88462	0.042	0.012	6.70989e-51	GC	Morc4
3.47765e-55	0.695028	0.191	0.112	7.33716e-51	GC	Ppp1r12b
3.69154e-55	1.33833	0.071	0.028	7.78842e-51	GC	2210016L21Rik
3.72815e-55	0.927002	0.133	0.069	7.86564e-51	GC	Focad
4.01182e-55	0.779664	0.174	0.099	8.46413e-51	GC	Llgl2
4.50638e-55	0.947272	0.131	0.067	9.50757e-51	GC	Atg2a
4.65977e-55	1.12212	0.098	0.045	9.83118e-51	GC	Klhl22
4.82762e-55	1.20588	0.081	0.034	1.01853e-50	GC	Rcn1
6.19542e-55	0.889651	0.149	0.081	1.30711e-50	GC	Gmeb2
6.22855e-55	1.04121	0.111	0.053	1.3141e-50	GC	Ppp1r37
1.07888e-54	0.795705	0.153	0.083	2.27622e-50	GC	S100a11
1.48996e-54	2.38693	0.026	0.005	3.14351e-50	GC	Gm48342
1.60339e-54	2.32683	0.028	0.006	3.38284e-50	GC	Wwtr1
1.67108e-54	0.497126	0.384	0.275	3.52565e-50	GC	Taok3
3.36043e-54	0.88279	0.13	0.067	7.08983e-50	GC	Rell1
4.31399e-54	0.810822	0.169	0.096	9.10165e-50	GC	Synrg
5.03743e-54	0.732259	0.176	0.101	1.0628e-49	GC	Clptm1l
5.20492e-54	1.04246	0.082	0.034	1.09813e-49	GC	Rsad2
6.57792e-54	2.60484	0.022	0.004	1.38781e-49	GC	4933400F21Rik
7.33465e-54	1.37964	0.063	0.023	1.54746e-49	GC	2010016I18Rik
7.36782e-54	0.58111	0.316	0.217	1.55446e-49	GC	Prkar2a
9.0828e-54	1.08181	0.095	0.043	1.91629e-49	GC	Mcc
1.43473e-53	0.902459	0.137	0.073	3.027e-49	GC	Nras
2.32934e-53	1.4322	0.06	0.022	4.91444e-49	GC	Cep78
2.36388e-53	0.978891	0.108	0.052	4.98732e-49	GC	Sdcbp2
2.39608e-53	1.76518	0.042	0.012	5.05526e-49	GC	Spef1
2.51139e-53	0.755621	0.172	0.098	5.29854e-49	GC	Ubn1
3.14601e-53	0.70814	0.155	0.085	6.63746e-49	GC	Ptpn9
3.17402e-53	1.27239	0.078	0.033	6.69655e-49	GC	Ippk
3.33423e-53	0.597168	0.282	0.188	7.03456e-49	GC	Zmiz1
3.50866e-53	1.98793	0.028	0.006	7.40258e-49	GC	Mctp1
4.06544e-53	0.594398	0.279	0.185	8.57726e-49	GC	Gnb2
4.23586e-53	1.72671	0.042	0.012	8.93682e-49	GC	A130010J15Rik
4.41969e-53	2.81801	0.02	0.003	9.32466e-49	GC	Thsd7a
4.85656e-53	0.619902	0.225	0.14	1.02464e-48	GC	Smarca2
4.88883e-53	1.07979	0.093	0.042	1.03144e-48	GC	Clca3a1
6.02786e-53	0.724306	0.211	0.13	1.27176e-48	GC	Rab5a
9.94421e-53	0.502954	0.364	0.26	2.09803e-48	GC	Atp6v0a2
1.05248e-52	1.78154	0.038	0.01	2.22052e-48	GC	Upb1
1.12733e-52	1.36343	0.061	0.023	2.37843e-48	GC	Peli2
1.1315e-52	0.778175	0.174	0.1	2.38723e-48	GC	Dpm1
1.49796e-52	0.359717	0.605	0.513	3.16039e-48	GC	Xist
2.25531e-52	0.870099	0.137	0.073	4.75825e-48	GC	Jtb
2.41029e-52	5.01285	0.01	0	5.08523e-48	GC	Comp
3.0796e-52	2.04232	0.031	0.007	6.49734e-48	GC	Tent5d
3.35249e-52	0.16949	0.587	0.433	7.07309e-48	GC	Atxn1
3.42973e-52	0.701426	0.207	0.126	7.23604e-48	GC	Tns3
4.29932e-52	1.56112	0.049	0.016	9.0707e-48	GC	Pgghg
4.33083e-52	0.671421	0.223	0.14	9.13718e-48	GC	Arhgef11
4.35003e-52	0.631422	0.241	0.154	9.1777e-48	GC	Mapk14
6.14051e-52	0.546015	0.345	0.244	1.29552e-47	GC	Rab6a
6.43817e-52	0.852024	0.149	0.082	1.35832e-47	GC	Smad3
1.00113e-51	0.662636	0.228	0.143	2.11218e-47	GC	Mprip
1.60789e-51	0.801446	0.126	0.065	3.39233e-47	GC	Grk5
1.98045e-51	1.14786	0.089	0.04	4.17835e-47	GC	Trim39
2.01655e-51	4.3583	0.01	0	4.25453e-47	GC	Gm4265
2.60615e-51	0.807495	0.159	0.09	5.49846e-47	GC	Uty
2.67824e-51	0.714819	0.202	0.123	5.65055e-47	GC	Gpr107
3.13897e-51	3.16089	0.016	0.002	6.62261e-47	GC	Gm38910
3.79821e-51	0.478276	0.327	0.227	8.01347e-47	GC	Thrb
4.42697e-51	0.917504	0.121	0.062	9.34002e-47	GC	Mknk2
5.19284e-51	0.785142	0.159	0.09	1.09559e-46	GC	Rab43
5.35359e-51	1.06772	0.1	0.047	1.1295e-46	GC	Sox9
5.69398e-51	0.765597	0.163	0.093	1.20132e-46	GC	Mindy2
6.86257e-51	1.04263	0.1	0.048	1.44787e-46	GC	Mindy1
7.85068e-51	0.648905	0.24	0.154	1.65634e-46	GC	Fuca1
1.13032e-50	1.97588	0.032	0.008	2.38474e-46	GC	Wnk4
1.38764e-50	0.798008	0.25	0.166	2.92765e-46	GC	Rasgrf2
1.52089e-50	1.22924	0.072	0.03	3.20877e-46	GC	Tmem168
1.6917e-50	1.04049	0.109	0.054	3.56914e-46	GC	Plekhg3
1.75431e-50	1.13738	0.086	0.039	3.70125e-46	GC	Tab1
2.17322e-50	1.44178	0.056	0.02	4.58507e-46	GC	Slc7a5
2.39616e-50	3.21534	0.015	0.002	5.05541e-46	GC	Gm26586
2.91159e-50	0.768166	0.169	0.098	6.14286e-46	GC	Rab11b
2.92453e-50	0.632099	0.228	0.145	6.17018e-46	GC	Morf4l1
2.92457e-50	1.28275	0.07	0.028	6.17025e-46	GC	Rdh13
3.85711e-50	3.91417	0.011	0.001	8.13772e-46	GC	Gm28055
3.96384e-50	1.33542	0.064	0.025	8.36292e-46	GC	Spryd3
4.13505e-50	1.08211	0.087	0.039	8.72413e-46	GC	Rnf25
4.5757e-50	0.386438	0.454	0.342	9.65382e-46	GC	Rbm6
4.91763e-50	0.725074	0.153	0.086	1.03752e-45	GC	Garem1
5.11996e-50	1.60484	0.044	0.014	1.08021e-45	GC	Gm32031
7.03641e-50	0.8082	0.164	0.095	1.48454e-45	GC	Mob2
7.68094e-50	0.3656	0.373	0.268	1.62052e-45	GC	Wwox
7.74848e-50	3.52346	0.013	0.001	1.63477e-45	GC	Gm48510
9.41942e-50	0.646468	0.224	0.141	1.98731e-45	GC	Wdr7
1.03892e-49	0.363011	0.486	0.371	2.19192e-45	GC	Trip12
1.15665e-49	1.575	0.046	0.015	2.44031e-45	GC	Osbpl5
1.79278e-49	0.908788	0.094	0.044	3.78241e-45	GC	Rnf217
1.80134e-49	0.870602	0.128	0.068	3.80047e-45	GC	Klf7
1.85172e-49	3.60835	0.013	0.001	3.90677e-45	GC	A430078I02Rik
2.44724e-49	0.412818	0.401	0.293	5.16318e-45	GC	Capzb
3.07369e-49	0.497272	0.351	0.251	6.48487e-45	GC	Chd9
4.49065e-49	1.12663	0.081	0.036	9.47437e-45	GC	Hspa13
4.62617e-49	0.852636	0.147	0.082	9.7603e-45	GC	Bag3
5.21735e-49	1.62387	0.044	0.014	1.10076e-44	GC	Map1lc3a
5.44982e-49	0.664843	0.212	0.133	1.1498e-44	GC	Dyrk2
5.50152e-49	1.96838	0.03	0.007	1.16071e-44	GC	Cpne8
6.41645e-49	0.761969	0.161	0.093	1.35374e-44	GC	Copg1
6.98796e-49	2.26781	0.023	0.004	1.47432e-44	GC	C4bp
7.65994e-49	1.12047	0.082	0.036	1.61609e-44	GC	Trmt61b
8.63932e-49	2.34881	0.022	0.004	1.82272e-44	GC	Tmem44
9.27278e-49	0.619999	0.233	0.15	1.95637e-44	GC	Afg3l2
9.34839e-49	3.44854	0.013	0.001	1.97232e-44	GC	Gm19938
9.41806e-49	2.85545	0.018	0.002	1.98702e-44	GC	Copz2
1.01329e-48	0.462708	0.347	0.247	2.13785e-44	GC	Rasa2
1.02873e-48	1.02723	0.106	0.052	2.17042e-44	GC	Ypel5
1.10719e-48	0.611795	0.245	0.16	2.33596e-44	GC	Lmna
1.28324e-48	1.66904	0.041	0.013	2.70737e-44	GC	Col20a1
1.39289e-48	0.9796	0.113	0.058	2.93872e-44	GC	Cfl2
1.52755e-48	0.681439	0.203	0.126	3.22282e-44	GC	Cmas
1.68515e-48	1.05687	0.102	0.05	3.55534e-44	GC	Lactb2
1.77052e-48	1.13106	0.084	0.038	3.73545e-44	GC	Carm1
2.33183e-48	1.38371	0.059	0.022	4.9197e-44	GC	Dnase1l1
2.85489e-48	2.82071	0.017	0.002	6.02325e-44	GC	Gm15912
3.11491e-48	1.33458	0.061	0.024	6.57183e-44	GC	Lpcat4
3.34153e-48	1.25292	0.059	0.022	7.04995e-44	GC	Lamc2
3.50971e-48	0.857479	0.131	0.07	7.40478e-44	GC	Rnf141
4.3673e-48	0.652714	0.218	0.139	9.21414e-44	GC	Hbs1l
4.52828e-48	1.58543	0.047	0.016	9.55376e-44	GC	Ttll10
5.74944e-48	2.19975	0.026	0.006	1.21302e-43	GC	Rhbdl3
6.44837e-48	0.527804	0.318	0.223	1.36048e-43	GC	Igsf5
7.34794e-48	2.13786	0.028	0.006	1.55027e-43	GC	Ltk
8.95284e-48	0.789196	0.159	0.092	1.88887e-43	GC	Gm49336
9.29283e-48	0.689999	0.191	0.117	1.9606e-43	GC	Itga3
1.4139e-47	0.989871	0.103	0.051	2.98304e-43	GC	Kctd3
1.46434e-47	0.69512	0.174	0.103	3.08946e-43	GC	Sema4a
1.67374e-47	2.30603	0.023	0.004	3.53126e-43	GC	Tns2
1.80391e-47	0.834679	0.146	0.082	3.8059e-43	GC	Eif2ak2
1.9318e-47	1.76644	0.039	0.011	4.07571e-43	GC	Cdkl2
2.07831e-47	0.684151	0.202	0.126	4.38482e-43	GC	Nfx1
2.89684e-47	1.43561	0.057	0.022	6.11174e-43	GC	Macrod2
3.0327e-47	1.36492	0.058	0.022	6.3984e-43	GC	B4galt4
3.20248e-47	0.797254	0.144	0.08	6.75659e-43	GC	Rnf14
3.30112e-47	0.535083	0.261	0.173	6.96471e-43	GC	Plpp1
3.40797e-47	0.546263	0.275	0.186	7.19012e-43	GC	Kcmf1
3.45062e-47	0.718744	0.164	0.096	7.28011e-43	GC	Cttn
4.4088e-47	1.61451	0.045	0.015	9.30168e-43	GC	Rsph3a
4.5057e-47	3.21534	0.014	0.001	9.50612e-43	GC	Tmprss7
5.13834e-47	0.915764	0.119	0.063	1.08409e-42	GC	Gpsm2
6.20863e-47	1.90455	0.022	0.004	1.3099e-42	GC	Rtn1
6.37661e-47	1.06117	0.093	0.044	1.34534e-42	GC	Zfp703
8.35403e-47	0.680435	0.207	0.131	1.76253e-42	GC	Ilrun
8.80412e-47	0.969811	0.103	0.051	1.85749e-42	GC	Mst1r
1.0775e-46	0.534744	0.275	0.186	2.27332e-42	GC	Ubl3
1.24237e-46	0.905979	0.106	0.054	2.62115e-42	GC	1810055G02Rik
1.7785e-46	0.776018	0.048	0.016	3.75228e-42	GC	Plcl1
1.87179e-46	3.28246	0.014	0.001	3.94911e-42	GC	Frem2
2.45833e-46	0.530691	0.275	0.187	5.18659e-42	GC	Ehmt1
3.089e-46	0.606691	0.263	0.178	6.51717e-42	GC	Dleu2
3.88383e-46	1.1412	0.075	0.033	8.1941e-42	GC	Siah2
4.21656e-46	0.836293	0.13	0.071	8.8961e-42	GC	Ube2j1
4.59873e-46	0.856698	0.122	0.065	9.70239e-42	GC	Idi1
4.62111e-46	0.47337	0.627	0.529	9.74962e-42	GC	H3f3b
5.8649e-46	0.812991	0.134	0.074	1.23738e-41	GC	Stx18
6.33927e-46	0.750157	0.175	0.105	1.33746e-41	GC	Tuba1c
6.72625e-46	2.33399	0.023	0.004	1.4191e-41	GC	Ppnr
7.49279e-46	0.390325	0.464	0.356	1.58083e-41	GC	Rnf128
7.71705e-46	0.92974	0.108	0.055	1.62814e-41	GC	Spcs3
8.18578e-46	0.592004	0.215	0.137	1.72704e-41	GC	Ppp4r2
8.75305e-46	0.985711	0.097	0.047	1.84672e-41	GC	Carhsp1
1.11278e-45	0.776706	0.145	0.082	2.34775e-41	GC	Ralgps1
1.13426e-45	0.905833	0.12	0.064	2.39307e-41	GC	Ebp
1.45804e-45	0.157748	0.703	0.567	3.07618e-41	GC	Tmsb4x
1.50356e-45	1.02803	0.095	0.047	3.17221e-41	GC	AI661453
1.59855e-45	0.628182	0.211	0.134	3.37262e-41	GC	Vps4b
1.87352e-45	0.444277	0.232	0.149	3.95274e-41	GC	Pgap1
1.97639e-45	1.0809	0.085	0.04	4.16978e-41	GC	AW549877
2.09222e-45	3.38245	0.013	0.001	4.41417e-41	GC	Ubxn10
2.11869e-45	0.656433	0.224	0.145	4.47001e-41	GC	Efnb2
2.25997e-45	1.07558	0.084	0.039	4.76808e-41	GC	Sigirr
2.4051e-45	1.18536	0.073	0.032	5.07428e-41	GC	Pxylp1
2.48625e-45	0.750709	0.162	0.095	5.24549e-41	GC	Zfp710
2.49194e-45	0.882104	0.12	0.064	5.25749e-41	GC	Uck2
2.694e-45	0.894441	0.11	0.056	5.68379e-41	GC	Srp19
3.08995e-45	2.34897	0.023	0.005	6.51917e-41	GC	Gm12703
3.21119e-45	0.915838	0.114	0.059	6.77498e-41	GC	Mtmr6
3.65137e-45	0.600034	0.238	0.157	7.70367e-41	GC	Chmp4b
3.81563e-45	2.31371	0.022	0.004	8.05023e-41	GC	9530018F02Rik
4.5347e-45	1.04858	0.088	0.042	9.56731e-41	GC	Ralgds
4.84887e-45	3.82678	0.011	0.001	1.02302e-40	GC	Gm42716
5.54772e-45	0.849348	0.133	0.074	1.17046e-40	GC	Marveld2
6.53938e-45	2.73729	0.016	0.002	1.37968e-40	GC	Slc43a1
6.55853e-45	3.68285	0.011	0.001	1.38372e-40	GC	Khdc3
7.1777e-45	0.421485	0.366	0.268	1.51435e-40	GC	Ddx17
9.1846e-45	0.344841	0.449	0.341	1.93777e-40	GC	Rock1
9.5554e-45	0.778143	0.139	0.078	2.016e-40	GC	Rhbdd1
1.01805e-44	0.81887	0.139	0.079	2.14788e-40	GC	Vps53
1.12371e-44	0.588242	0.232	0.152	2.37081e-40	GC	Micu2
1.16098e-44	1.0905	0.077	0.035	2.44944e-40	GC	Prkrip1
1.53905e-44	0.786775	0.153	0.09	3.24708e-40	GC	Mnat1
1.80084e-44	3.28246	0.013	0.001	3.79941e-40	GC	AB124611
1.98912e-44	0.355041	0.542	0.435	4.19664e-40	GC	Ywhaz
2.04559e-44	1.08768	0.073	0.032	4.31579e-40	GC	Xkr6
3.21953e-44	2.60237	0.019	0.003	6.79256e-40	GC	Ccdc9b
4.00047e-44	1.14089	0.073	0.032	8.44019e-40	GC	Oas1a
4.31514e-44	0.724511	0.158	0.093	9.10409e-40	GC	Rab28
4.84541e-44	1.36236	0.056	0.022	1.02229e-39	GC	Ino80c
6.13116e-44	3.17538	0.014	0.002	1.29355e-39	GC	Pld5
6.15736e-44	2.30845	0.021	0.004	1.29908e-39	GC	Gm14167
6.63982e-44	0.638492	0.198	0.125	1.40087e-39	GC	Lmbrd1
7.3405e-44	0.974183	0.088	0.042	1.5487e-39	GC	Mtmr11
8.97432e-44	0.650093	0.192	0.12	1.8934e-39	GC	Esco1
9.01476e-44	3.45529	0.012	0.001	1.90193e-39	GC	Sptbn5
9.50102e-44	0.84335	0.166	0.101	2.00453e-39	GC	Id3
9.85845e-44	0.687416	0.186	0.115	2.07994e-39	GC	Zmym5
1.07234e-43	0.788534	0.129	0.071	2.26242e-39	GC	Ikbke
1.47735e-43	0.735979	0.158	0.093	3.1169e-39	GC	Lars
1.55411e-43	0.743394	0.169	0.102	3.27886e-39	GC	Lysmd3
1.805e-43	2.13827	0.024	0.005	3.80819e-39	GC	Hsd11b2
1.81884e-43	1.26219	0.061	0.025	3.83739e-39	GC	Zfp239
1.9254e-43	0.391146	0.441	0.338	4.06221e-39	GC	Ecpas
2.13659e-43	0.683639	0.175	0.106	4.50779e-39	GC	Gabpb2
2.43493e-43	3.89341	0.011	0.001	5.13722e-39	GC	Catsperg1
2.75692e-43	0.749776	0.143	0.082	5.81656e-39	GC	Ptpre
2.816e-43	0.656907	0.199	0.127	5.9412e-39	GC	Tmc4
2.84724e-43	0.499321	0.211	0.134	6.00711e-39	GC	Gse1
2.87154e-43	0.639402	0.215	0.14	6.05837e-39	GC	Ugp2
2.9562e-43	0.990894	0.092	0.045	6.23698e-39	GC	Vps45
3.06806e-43	0.843382	0.152	0.09	6.473e-39	GC	Nr1d2
3.26383e-43	1.8786	0.031	0.008	6.88602e-39	GC	Gm16091
3.78542e-43	1.39702	0.052	0.02	7.98647e-39	GC	Gm13648
4.37605e-43	0.930151	0.102	0.052	9.23259e-39	GC	Tmem51
5.2558e-43	0.773045	0.143	0.083	1.10887e-38	GC	Bach1
5.52184e-43	0.493432	0.233	0.153	1.165e-38	GC	Pcmtd1
8.34594e-43	0.856724	0.114	0.061	1.76083e-38	GC	Tmem97
9.85806e-43	1.35792	0.053	0.02	2.07985e-38	GC	Scyl1
1.06232e-42	0.546591	0.26	0.178	2.24129e-38	GC	Atp9a
1.15483e-42	0.901542	0.104	0.054	2.43646e-38	GC	Trmt13
1.26379e-42	0.768664	0.146	0.085	2.66633e-38	GC	Mfsd14a
1.40147e-42	1.88336	0.028	0.007	2.95683e-38	GC	Ang
2.1291e-42	0.907505	0.103	0.053	4.49197e-38	GC	Atg13
2.41554e-42	0.94636	0.092	0.045	5.09631e-38	GC	Ntan1
2.52919e-42	1.01343	0.087	0.042	5.33609e-38	GC	Smim10l1
2.68573e-42	0.354949	0.471	0.37	5.66635e-38	GC	Atp11b
2.76275e-42	0.953192	0.099	0.051	5.82886e-38	GC	Ints4
2.79001e-42	0.61403	0.182	0.113	5.88636e-38	GC	Mapkapk2
3.22933e-42	0.537766	0.248	0.167	6.81324e-38	GC	Vasp
3.31824e-42	1.01814	0.094	0.047	7.00081e-38	GC	Gm35188
3.45277e-42	0.526635	0.29	0.205	7.28466e-38	GC	Hnrnpdl
5.0461e-42	0.278411	0.455	0.34	1.06463e-37	GC	Cwc22
5.70579e-42	1.18107	0.067	0.029	1.20381e-37	GC	Ccdc9
5.76582e-42	2.01371	0.039	0.012	1.21647e-37	GC	Lsmem1
5.95588e-42	1.04423	0.08	0.037	1.25657e-37	GC	Alg9
7.24854e-42	3.20356	0.012	0.001	1.5293e-37	GC	Ear2
9.4297e-42	0.466448	0.328	0.238	1.98948e-37	GC	Rhoa
9.63046e-42	0.631732	0.195	0.124	2.03183e-37	GC	Shoc2
9.67241e-42	0.84418	0.113	0.06	2.04068e-37	GC	Tsc1
1.05733e-41	0.9062	0.099	0.051	2.23075e-37	GC	Dlgap4
1.13731e-41	1.14317	0.068	0.03	2.3995e-37	GC	2610002M06Rik
1.29475e-41	0.678066	0.173	0.107	2.73166e-37	GC	Usp4
1.30506e-41	1.07888	0.073	0.033	2.75341e-37	GC	Per2
1.3159e-41	0.369077	0.298	0.208	2.77628e-37	GC	Hivep2
1.92829e-41	0.96676	0.091	0.045	4.06831e-37	GC	Mcoln2
2.06352e-41	0.861355	0.107	0.057	4.35362e-37	GC	Dhx40
2.27628e-41	0.611455	0.207	0.135	4.8025e-37	GC	Cflar
2.47442e-41	3.16325	0.013	0.001	5.22054e-37	GC	Gm32926
2.58294e-41	2.30594	0.021	0.004	5.44948e-37	GC	Zfp37
2.58503e-41	0.365493	0.38	0.282	5.45391e-37	GC	Zfp407
3.25036e-41	0.299226	0.522	0.415	6.8576e-37	GC	Smg1
3.25905e-41	1.63038	0.037	0.012	6.87595e-37	GC	Gal3st2b
3.76536e-41	0.541166	0.27	0.189	7.94416e-37	GC	Etf1
4.3495e-41	0.798	0.126	0.07	9.17658e-37	GC	Brpf3
4.71093e-41	0.444295	0.332	0.241	9.93912e-37	GC	Strbp
4.89174e-41	1.51922	0.041	0.014	1.03206e-36	GC	Far1os
4.96788e-41	0.412802	0.264	0.18	1.04812e-36	GC	Camkmt
5.31427e-41	3.17972	0.012	0.001	1.12121e-36	GC	Klhdc8a
6.21642e-41	0.597352	0.197	0.125	1.31154e-36	GC	Htt
8.2892e-41	1.03662	0.082	0.039	1.74885e-36	GC	Epas1
8.4651e-41	3.71444	0.01	0.001	1.78597e-36	GC	C2cd4a
9.05543e-41	2.58409	0.017	0.003	1.91052e-36	GC	Gm15234
9.49933e-41	0.695426	0.17	0.105	2.00417e-36	GC	Dnajb11
9.57489e-41	1.28113	0.054	0.021	2.02011e-36	GC	Mphosph6
1.07865e-40	0.6452	0.175	0.109	2.27574e-36	GC	Smarcad1
1.14924e-40	1.78637	0.032	0.009	2.42467e-36	GC	Slc27a1
1.16426e-40	0.279098	0.439	0.331	2.45636e-36	GC	Myh9
1.49568e-40	0.523924	0.252	0.172	3.15558e-36	GC	St14
1.57427e-40	0.592858	0.214	0.141	3.32139e-36	GC	Glyr1
1.65582e-40	1.89154	0.029	0.008	3.49345e-36	GC	Cfap47
1.77586e-40	0.935191	0.094	0.048	3.74672e-36	GC	Prorp
2.13718e-40	0.571878	0.232	0.156	4.50903e-36	GC	Pcf11
2.24478e-40	0.949522	0.094	0.048	4.73605e-36	GC	Ctbp2
2.95854e-40	0.744551	0.134	0.077	6.24194e-36	GC	Atp6v0d1
2.95928e-40	0.316906	0.435	0.33	6.2435e-36	GC	Magi3
3.24173e-40	0.510388	0.26	0.18	6.83941e-36	GC	Tpk1
3.65337e-40	1.07327	0.077	0.036	7.70788e-36	GC	1600020E01Rik
3.78839e-40	1.11479	0.069	0.031	7.99275e-36	GC	Arid3b
4.1726e-40	1.0769	0.076	0.035	8.80335e-36	GC	Nacc2
4.62523e-40	0.618743	0.182	0.115	9.75832e-36	GC	Nucb1
4.8949e-40	1.23029	0.058	0.024	1.03273e-35	GC	Rbsn
5.25199e-40	0.755575	0.146	0.087	1.10807e-35	GC	Ascc2
5.40897e-40	1.21963	0.062	0.027	1.14118e-35	GC	Gadd45b
6.50143e-40	0.763227	0.119	0.066	1.37167e-35	GC	D430042O09Rik
6.69453e-40	1.03419	0.076	0.036	1.41241e-35	GC	Slc39a1
6.88492e-40	0.770961	0.132	0.076	1.45258e-35	GC	Ccdc85c
7.11138e-40	0.454365	0.318	0.23	1.50036e-35	GC	Asxl2
8.5108e-40	0.962276	0.09	0.045	1.79561e-35	GC	Pbdc1
9.8991e-40	0.631424	0.189	0.121	2.08851e-35	GC	Anxa11
1.10252e-39	2.79544	0.014	0.002	2.32609e-35	GC	Pycr1
1.63989e-39	1.05841	0.078	0.037	3.45985e-35	GC	Socs6
2.12577e-39	0.418831	0.341	0.252	4.48496e-35	GC	Man1a
2.21664e-39	0.664585	0.198	0.129	4.67666e-35	GC	Trim31
2.62857e-39	1.39484	0.046	0.017	5.54575e-35	GC	Bahd1
2.66243e-39	1.3428	0.048	0.018	5.61719e-35	GC	Srd5a3
2.81755e-39	1.06114	0.073	0.034	5.94446e-35	GC	Ppp2r3d
3.29948e-39	0.487346	0.292	0.209	6.96124e-35	GC	Prkce
3.3283e-39	2.29596	0.017	0.003	7.02205e-35	GC	St6gal1
3.54162e-39	0.507484	0.241	0.164	7.47211e-35	GC	Dnajc5
3.73753e-39	0.411217	0.273	0.19	7.88545e-35	GC	Phactr2
3.82113e-39	1.09419	0.072	0.033	8.06181e-35	GC	Ptpn21
3.8516e-39	0.688163	0.161	0.099	8.1261e-35	GC	Rcbtb1
3.9521e-39	0.866728	0.104	0.056	8.33814e-35	GC	Pex7
4.30086e-39	0.77948	0.127	0.072	9.07395e-35	GC	Pi4kb
4.96524e-39	0.503289	0.275	0.194	1.04757e-34	GC	Itgb1
4.98785e-39	0.635152	0.184	0.117	1.05234e-34	GC	Arfgef2
6.46211e-39	1.29576	0.049	0.019	1.36337e-34	GC	Plk1
7.19275e-39	1.27337	0.051	0.02	1.51753e-34	GC	Bcat2
7.4179e-39	0.565336	0.054	0.022	1.56503e-34	GC	Cacna1c
8.74058e-39	2.66885	0.015	0.002	1.84409e-34	GC	Hpn
1.00784e-38	1.47458	0.044	0.016	2.12633e-34	GC	a
1.21473e-38	0.480619	0.259	0.179	2.56283e-34	GC	Osbpl9
1.39904e-38	0.95312	0.087	0.043	2.95169e-34	GC	Thap3
1.41175e-38	0.84167	0.105	0.056	2.9785e-34	GC	Gstt2
1.75569e-38	0.855464	0.099	0.052	3.70416e-34	GC	Slc44a4
1.83283e-38	0.572721	0.294	0.212	3.8669e-34	GC	Tsc22d2
1.86834e-38	1.05217	0.071	0.033	3.94183e-34	GC	Srprb
1.95147e-38	1.10002	0.069	0.032	4.11722e-34	GC	Lrrc20
2.14762e-38	0.786149	0.12	0.067	4.53105e-34	GC	Zfp266
2.16764e-38	0.40932	0.325	0.237	4.57329e-34	GC	Cdk12
2.17404e-38	3.49545	0.01	0.001	4.58679e-34	GC	8030455M16Rik
2.17685e-38	0.711104	0.144	0.086	4.59272e-34	GC	Sord
2.66111e-38	1.46198	0.042	0.015	5.6144e-34	GC	Gorasp1
3.19446e-38	2.16239	0.021	0.005	6.73968e-34	GC	Bhlha15
3.23235e-38	1.02612	0.075	0.036	6.81962e-34	GC	Sgk3
3.42607e-38	1.68101	0.034	0.011	7.22833e-34	GC	Il20rb
3.93235e-38	0.71979	0.14	0.083	8.29647e-34	GC	Dcaf10
3.98193e-38	1.04167	0.075	0.036	8.40108e-34	GC	Dnajc25
4.15312e-38	0.577238	0.208	0.137	8.76226e-34	GC	Tbck
4.22994e-38	0.768778	0.124	0.071	8.92432e-34	GC	Tmem9b
5.1629e-38	0.909762	0.096	0.051	1.08927e-33	GC	Lamtor3
5.20517e-38	1.54472	0.037	0.012	1.09819e-33	GC	Ggcx
5.59347e-38	1.03338	0.077	0.037	1.18011e-33	GC	Pprc1
6.17751e-38	0.507767	0.256	0.178	1.30333e-33	GC	Itfg1
7.2606e-38	0.631952	0.171	0.107	1.53184e-33	GC	Arnt
7.26528e-38	0.472312	0.229	0.154	1.53283e-33	GC	Akap10
8.22272e-38	1.29094	0.051	0.021	1.73483e-33	GC	Spice1
8.86867e-38	2.78013	0.014	0.002	1.87111e-33	GC	Gm17056
9.17972e-38	1.13926	0.061	0.027	1.93674e-33	GC	Fam122a
1.04334e-37	0.437771	0.382	0.294	2.20123e-33	GC	March7
1.05093e-37	0.917853	0.097	0.051	2.21725e-33	GC	Bclaf3
1.12106e-37	1.00192	0.088	0.045	2.3652e-33	GC	Ddit3
1.17513e-37	0.764311	0.114	0.063	2.47928e-33	GC	Abca7
1.19714e-37	0.302255	0.561	0.464	2.52572e-33	GC	Csnk1a1
1.47347e-37	1.71912	0.032	0.01	3.10874e-33	GC	4930599N23Rik
1.5264e-37	3.21534	0.011	0.001	3.2204e-33	GC	Meiob
1.64998e-37	0.742565	0.125	0.072	3.48112e-33	GC	Fgd6
1.69286e-37	1.14529	0.061	0.027	3.57161e-33	GC	2310030G06Rik
1.73676e-37	0.602073	0.187	0.12	3.66421e-33	GC	Rnf216
1.94409e-37	1.38279	0.045	0.017	4.10164e-33	GC	E530011L22Rik
2.03113e-37	0.726472	0.136	0.08	4.28529e-33	GC	2900097C17Rik
2.31691e-37	1.39606	0.046	0.018	4.88821e-33	GC	Catsper2
2.36876e-37	1.80466	0.029	0.008	4.99762e-33	GC	C030013C21Rik
2.56433e-37	0.346362	0.322	0.233	5.41022e-33	GC	Bmpr1a
2.83824e-37	1.55321	0.036	0.012	5.98813e-33	GC	Amer1
3.16653e-37	1.01371	0.073	0.035	6.68075e-33	GC	Cnksr1
3.68878e-37	0.821993	0.113	0.063	7.78259e-33	GC	Nln
3.76256e-37	0.655277	0.176	0.112	7.93825e-33	GC	Bmpr2
3.84961e-37	0.998817	0.076	0.037	8.12191e-33	GC	Gna12
4.22141e-37	1.2883	0.05	0.02	8.90632e-33	GC	Glt8d1
4.38107e-37	0.846458	0.104	0.056	9.24317e-33	GC	Krtcap3
5.65532e-37	0.582888	0.197	0.13	1.19316e-32	GC	Afg1l
5.8118e-37	3.45754	0.01	0.001	1.22617e-32	GC	Iqcn
6.00194e-37	0.472395	0.287	0.207	1.26629e-32	GC	Btbd7
6.00318e-37	2.65028	0.015	0.002	1.26655e-32	GC	2610318M16Rik
6.68122e-37	3.3431	0.011	0.001	1.4096e-32	GC	Has2os
7.09119e-37	0.482667	0.241	0.165	1.4961e-32	GC	Wsb1
7.11936e-37	0.995376	0.082	0.041	1.50204e-32	GC	Gm15614
8.00209e-37	1.45337	0.04	0.014	1.68828e-32	GC	Efcab5
8.77307e-37	2.14099	0.021	0.005	1.85094e-32	GC	Pip5k1bos
9.1663e-37	1.26671	0.064	0.029	1.93391e-32	GC	Ifi27l2a
9.32604e-37	0.701771	0.143	0.086	1.96761e-32	GC	Ube2f
9.52924e-37	0.859622	0.101	0.055	2.01048e-32	GC	Slc35e1
1.00533e-36	0.68473	0.143	0.086	2.12106e-32	GC	Ppp1r9a
1.01321e-36	0.779266	0.126	0.073	2.13768e-32	GC	Pik3c2b
1.12394e-36	1.22883	0.054	0.023	2.37129e-32	GC	Iffo2
1.17363e-36	1.33609	0.05	0.02	2.47613e-32	GC	Dgkg
1.23243e-36	0.385339	0.304	0.219	2.60019e-32	GC	Babam2
1.3242e-36	0.744674	0.131	0.077	2.7938e-32	GC	Rnf6
1.45621e-36	0.505554	0.265	0.188	3.07231e-32	GC	Wdr1
1.51348e-36	3.41625	0.01	0.001	3.19313e-32	GC	1810062G17Rik
1.51348e-36	3.41625	0.01	0.001	3.19313e-32	GC	Six5
1.60073e-36	0.611233	0.237	0.165	3.37722e-32	GC	Ly6e
1.76546e-36	0.715682	0.134	0.079	3.72478e-32	GC	Kif1c
1.86006e-36	0.62813	0.144	0.087	3.92435e-32	GC	Mthfd1l
2.29128e-36	1.18913	0.058	0.025	4.83415e-32	GC	Ints6l
2.51478e-36	0.435277	0.301	0.218	5.30569e-32	GC	Zbtb7a
2.59553e-36	1.10942	0.065	0.03	5.47605e-32	GC	Ttc23
2.69459e-36	0.777421	0.121	0.07	5.68505e-32	GC	N4bp2
2.81979e-36	0.143435	0.419	0.309	5.94919e-32	GC	Diaph2
3.24528e-36	1.35602	0.044	0.017	6.84689e-32	GC	Pycr2
3.2835e-36	0.988142	0.082	0.041	6.92752e-32	GC	Ctdp1
3.50106e-36	1.18981	0.053	0.022	7.38654e-32	GC	Casc4
4.24237e-36	0.65234	0.158	0.098	8.95056e-32	GC	Zfx
4.31327e-36	1.05645	0.069	0.032	9.10013e-32	GC	Mrgbp
4.58607e-36	1.40601	0.042	0.015	9.6757e-32	GC	Slc29a1
4.91885e-36	1.16296	0.061	0.027	1.03778e-31	GC	Nfix
5.73905e-36	0.586905	0.191	0.126	1.21082e-31	GC	Azi2
5.96049e-36	0.326174	0.379	0.287	1.25755e-31	GC	Lpin2
6.77978e-36	0.599985	0.189	0.124	1.4304e-31	GC	Sik2
6.83e-36	2.27472	0.018	0.004	1.44099e-31	GC	Ccdc126
7.64423e-36	0.796731	0.111	0.062	1.61278e-31	GC	Xpot
8.077e-36	1.20431	0.062	0.028	1.70409e-31	GC	Mospd1
1.25155e-35	0.746789	0.123	0.071	2.64052e-31	GC	Lrp5
1.29832e-35	1.21334	0.052	0.022	2.7392e-31	GC	Greb1
1.30581e-35	0.76294	0.255	0.184	2.755e-31	GC	Areg
1.3945e-35	0.912836	0.096	0.051	2.94213e-31	GC	Gpr160
1.39459e-35	0.742159	0.12	0.069	2.9423e-31	GC	Ints3
1.43601e-35	1.11761	0.063	0.029	3.02969e-31	GC	Prepl
1.47688e-35	0.633688	0.165	0.104	3.11593e-31	GC	Golga1
1.49952e-35	0.463851	0.26	0.184	3.16368e-31	GC	Eif5b
1.53822e-35	0.675432	0.147	0.09	3.24535e-31	GC	Ttll5
1.63164e-35	0.594946	0.173	0.111	3.44243e-31	GC	Mcmbp
1.75805e-35	1.20698	0.051	0.021	3.70913e-31	GC	Polr3d
1.88291e-35	0.356241	0.395	0.305	3.97257e-31	GC	Srsf11
2.01032e-35	0.979663	0.074	0.036	4.24138e-31	GC	Zfp395
2.22256e-35	0.541242	0.252	0.179	4.68916e-31	GC	Sox6
2.23986e-35	1.22842	0.054	0.023	4.72566e-31	GC	Gm17106
2.25583e-35	3.00889	0.01	0.001	4.75936e-31	GC	Pou4f1
2.75435e-35	1.85277	0.026	0.007	5.81114e-31	GC	Slc16a12
2.76806e-35	0.54331	0.23	0.159	5.84006e-31	GC	Riok3
2.82055e-35	1.16915	0.058	0.025	5.95079e-31	GC	2900076A07Rik
3.00583e-35	1.19537	0.051	0.021	6.3417e-31	GC	Zc2hc1a
3.25183e-35	1.08953	0.063	0.029	6.86071e-31	GC	Gid8
3.65383e-35	0.738421	0.121	0.071	7.70884e-31	GC	Ripk1
3.82691e-35	1.53509	0.031	0.01	8.07401e-31	GC	Ptprt
4.0096e-35	0.55832	0.199	0.132	8.45946e-31	GC	Slc35b1
4.08626e-35	0.948598	0.084	0.043	8.62118e-31	GC	Lratd2
4.30401e-35	0.673394	0.151	0.093	9.08059e-31	GC	Eif1a
4.37112e-35	0.76783	0.126	0.074	9.2222e-31	GC	Tbc1d9b
4.54525e-35	1.20045	0.052	0.022	9.58956e-31	GC	Wdr25
4.66306e-35	0.562341	0.202	0.135	9.83812e-31	GC	Kmt5a
4.9162e-35	0.823025	0.107	0.06	1.03722e-30	GC	Ermp1
4.95854e-35	2.01429	0.021	0.005	1.04615e-30	GC	2610206C17Rik
5.48602e-35	1.30969	0.046	0.018	1.15744e-30	GC	Gm16068
5.49453e-35	0.836223	0.097	0.053	1.15924e-30	GC	Gtpbp1
5.88055e-35	0.614783	0.159	0.1	1.24068e-30	GC	Gde1
6.02003e-35	0.767823	0.115	0.065	1.27011e-30	GC	Cmtr1
6.14306e-35	0.493188	0.219	0.149	1.29606e-30	GC	Umad1
6.463e-35	0.434143	0.282	0.203	1.36356e-30	GC	Apc
6.58082e-35	2.67618	0.013	0.002	1.38842e-30	GC	Terb1
6.73143e-35	3.11101	0.011	0.001	1.4202e-30	GC	Serpina1b
6.74603e-35	2.43556	0.016	0.003	1.42328e-30	GC	Gm48677
7.31223e-35	2.10313	0.02	0.005	1.54273e-30	GC	Klhdc8b
8.2142e-35	1.49589	0.035	0.012	1.73303e-30	GC	Adgrg1
9.035e-35	1.08507	0.065	0.03	1.9062e-30	GC	Tlr3
1.06069e-34	2.0154	0.021	0.005	2.23785e-30	GC	Gm11906
1.0903e-34	0.764841	0.115	0.066	2.30031e-30	GC	Tmco4
1.17302e-34	1.14918	0.057	0.025	2.47484e-30	GC	Prxl2c
1.28359e-34	0.987898	0.067	0.032	2.70812e-30	GC	Afmid
1.38816e-34	0.415483	0.31	0.229	2.92875e-30	GC	Nf1
1.51659e-34	1.12304	0.055	0.024	3.19971e-30	GC	S100a13
1.70731e-34	0.771823	0.098	0.054	3.60208e-30	GC	Itgb6
1.84426e-34	0.769207	0.106	0.06	3.89101e-30	GC	Nipsnap2
1.94973e-34	1.40282	0.039	0.014	4.11354e-30	GC	Rassf4
1.95913e-34	0.644396	0.166	0.106	4.13338e-30	GC	Fam3c
2.34389e-34	0.934981	0.081	0.041	4.94513e-30	GC	Ssh1
2.39451e-34	1.10514	0.065	0.03	5.05193e-30	GC	P2ry1
2.73808e-34	2.25598	0.016	0.003	5.77681e-30	GC	Pdgfb
2.81249e-34	0.91392	0.091	0.048	5.93379e-30	GC	Acox3
2.82452e-34	0.868141	0.091	0.048	5.95917e-30	GC	Dctn5
2.96656e-34	1.22967	0.05	0.021	6.25885e-30	GC	Mvd
3.19246e-34	0.27443	0.47	0.371	6.73546e-30	GC	Setd5
3.32826e-34	0.851561	0.095	0.052	7.02196e-30	GC	Adgra3
3.33354e-34	0.904836	0.104	0.058	7.03311e-30	GC	Zfp622
3.54397e-34	0.441163	0.275	0.198	7.47706e-30	GC	Kdm5a
3.57402e-34	1.15843	0.056	0.025	7.54046e-30	GC	Rabepk
3.63742e-34	0.607504	0.19	0.126	7.67424e-30	GC	Tjp3
4.24295e-34	0.851677	0.095	0.051	8.95178e-30	GC	Sugp1
4.41154e-34	1.0376	0.071	0.035	9.30746e-30	GC	Gca
4.43317e-34	1.49998	0.036	0.013	9.3531e-30	GC	Tirap
5.72508e-34	2.74968	0.013	0.002	1.20788e-29	GC	Gm11240
6.06284e-34	0.591567	0.174	0.113	1.27914e-29	GC	Fbxo38
6.70677e-34	1.19357	0.051	0.022	1.415e-29	GC	Gpr137
6.77047e-34	0.30973	0.449	0.355	1.42843e-29	GC	Arfgef1
7.77933e-34	0.439842	0.253	0.179	1.64128e-29	GC	Aftph
7.77999e-34	1.7812	0.026	0.008	1.64142e-29	GC	E330011O21Rik
8.48583e-34	0.642148	0.129	0.077	1.79034e-29	GC	Tusc3
8.79776e-34	0.687686	0.136	0.083	1.85615e-29	GC	Sec22a
9.74384e-34	0.577287	0.172	0.111	2.05576e-29	GC	Nck1
1.04724e-33	0.535159	0.181	0.118	2.20947e-29	GC	Cbfa2t2
1.12083e-33	0.535868	0.222	0.153	2.36472e-29	GC	Magt1
1.22705e-33	0.604192	0.176	0.115	2.58883e-29	GC	Dcun1d1
1.27344e-33	1.63543	0.028	0.009	2.68671e-29	GC	Smtn
1.32368e-33	1.39334	0.041	0.015	2.7927e-29	GC	Tnip2
1.37474e-33	0.889696	0.09	0.048	2.90042e-29	GC	Cep170b
1.43164e-33	0.395914	0.286	0.207	3.02047e-29	GC	Cspp1
1.51336e-33	0.795648	0.101	0.056	3.1929e-29	GC	Lias
1.58788e-33	0.722442	0.124	0.073	3.3501e-29	GC	Zfp598
1.6958e-33	0.670201	0.14	0.086	3.57779e-29	GC	Vkorc1l1
1.81955e-33	1.1195	0.061	0.028	3.83888e-29	GC	Tmem186
1.89978e-33	0.852772	0.087	0.046	4.00815e-29	GC	Nrbf2
1.9449e-33	1.93486	0.022	0.006	4.10336e-29	GC	Gm17435
2.26608e-33	1.4107	0.03	0.01	4.78097e-29	GC	Grid2
2.27064e-33	0.630865	0.142	0.087	4.79059e-29	GC	Dcun1d5
2.68608e-33	0.728797	0.115	0.067	5.66709e-29	GC	Ufm1
2.901e-33	1.19993	0.05	0.021	6.12053e-29	GC	Chpf2
2.95195e-33	0.25416	0.551	0.454	6.22803e-29	GC	Birc6
3.2175e-33	3.037	0.011	0.001	6.78829e-29	GC	Pcdhgc4
3.43616e-33	0.87618	0.091	0.049	7.24962e-29	GC	Pon3
3.56827e-33	1.07325	0.061	0.028	7.52834e-29	GC	Pmvk
4.00825e-33	0.373566	0.319	0.237	8.4566e-29	GC	Pbrm1
4.22489e-33	1.32226	0.041	0.016	8.91368e-29	GC	Slc25a33
4.23318e-33	1.57464	0.032	0.011	8.93117e-29	GC	Map3k6
5.25827e-33	0.579753	0.15	0.093	1.10939e-28	GC	Nuak2
5.56233e-33	0.391	0.236	0.164	1.17354e-28	GC	Scaper
5.59638e-33	0.778744	0.107	0.061	1.18072e-28	GC	Crls1
6.83725e-33	0.402349	0.266	0.19	1.44252e-28	GC	Cdc73
7.5943e-33	0.812431	0.098	0.054	1.60224e-28	GC	Ncor2
8.14129e-33	1.50087	0.035	0.013	1.71765e-28	GC	Snph
9.12427e-33	0.770237	0.107	0.061	1.92504e-28	GC	Atg4d
9.4037e-33	0.448757	0.264	0.19	1.98399e-28	GC	Srsf6
9.99782e-33	0.441398	0.247	0.174	2.10934e-28	GC	Wdr44
1.0809e-32	0.477339	0.229	0.16	2.28049e-28	GC	Yme1l1
1.19677e-32	0.826957	0.205	0.142	2.52494e-28	GC	Trp53inp1
1.20122e-32	0.536824	0.204	0.139	2.53433e-28	GC	Cnot6
1.21561e-32	1.06752	0.061	0.028	2.5647e-28	GC	Pak4
1.34594e-32	0.817986	0.097	0.054	2.83966e-28	GC	Akt1
1.34802e-32	0.471653	0.229	0.159	2.84405e-28	GC	Tasor
1.72774e-32	1.47667	0.033	0.012	3.64519e-28	GC	Ubtd2
1.74825e-32	0.783565	0.135	0.083	3.68846e-28	GC	Dnajb9
1.88652e-32	0.746107	0.115	0.067	3.98018e-28	GC	Srp68
1.9878e-32	1.04687	0.064	0.031	4.19386e-28	GC	Faim
2.06831e-32	0.922992	0.082	0.043	4.36371e-28	GC	Hs3st1
2.09095e-32	0.289975	0.429	0.335	4.41148e-28	GC	Lcor
2.12805e-32	1.86197	0.023	0.006	4.48977e-28	GC	Gm19461
2.13337e-32	0.52438	0.201	0.136	4.50098e-28	GC	Smarca4
2.39691e-32	0.899952	0.097	0.054	5.057e-28	GC	Tbc1d4
2.39909e-32	0.750057	0.106	0.061	5.06159e-28	GC	Cyp2c68
2.46498e-32	0.96638	0.072	0.036	5.20062e-28	GC	Rabl3
2.59775e-32	0.917147	0.073	0.037	5.48073e-28	GC	Tspan12
2.83573e-32	0.598775	0.157	0.1	5.98282e-28	GC	Amfr
2.84369e-32	0.376469	0.324	0.244	5.99962e-28	GC	Rab10
2.982e-32	0.117439	0.569	0.443	6.29143e-28	GC	Hnf4g
2.99801e-32	1.12501	0.064	0.031	6.32519e-28	GC	Ppp1r15a
3.17693e-32	0.513537	0.219	0.151	6.70268e-28	GC	AA986860
3.20992e-32	0.594686	0.183	0.122	6.77228e-28	GC	Slc25a24
3.4281e-32	0.545707	0.199	0.135	7.23261e-28	GC	Mapk8
3.60401e-32	1.01909	0.068	0.033	7.60374e-28	GC	D10Wsu102e
3.69203e-32	0.777121	0.1	0.056	7.78944e-28	GC	Mogs
3.77756e-32	0.884707	0.081	0.042	7.96989e-28	GC	Dhps
4.61848e-32	2.75591	0.012	0.002	9.74407e-28	GC	4930419G24Rik
4.74237e-32	0.748016	0.115	0.068	1.00055e-27	GC	B3galnt2
5.81218e-32	0.832243	0.091	0.05	1.22625e-27	GC	Vopp1
5.81733e-32	1.74441	0.025	0.007	1.22734e-27	GC	Gm7160
6.02258e-32	0.721698	0.123	0.074	1.27064e-27	GC	Stk40
6.17709e-32	0.512357	0.216	0.15	1.30324e-27	GC	Mapk3
6.20589e-32	0.690533	0.133	0.082	1.30932e-27	GC	Rint1
6.8466e-32	1.04542	0.064	0.031	1.4445e-27	GC	Tgfbrap1
7.04992e-32	0.788332	0.103	0.058	1.48739e-27	GC	Npat
7.39722e-32	0.612181	0.129	0.078	1.56067e-27	GC	Scd2
7.59965e-32	0.588069	0.144	0.09	1.60338e-27	GC	Klc1
8.33581e-32	0.573349	0.174	0.115	1.75869e-27	GC	Rala
8.66689e-32	0.678787	0.123	0.074	1.82854e-27	GC	CAAA01118383.1
9.12016e-32	0.593164	0.169	0.111	1.92417e-27	GC	Kdm6b
1.00053e-31	0.679676	0.132	0.081	2.11092e-27	GC	Mydgf
1.0518e-31	2.04542	0.019	0.004	2.21909e-27	GC	Fkbp14
1.17019e-31	0.335667	0.408	0.322	2.46886e-27	GC	Arhgap5
1.40574e-31	0.30467	0.191	0.128	2.96583e-27	GC	Tcf4
1.47056e-31	1.00772	0.065	0.032	3.10258e-27	GC	Fbxo4
1.47217e-31	0.477244	0.198	0.134	3.10598e-27	GC	Tank
1.52134e-31	1.01458	0.063	0.03	3.20973e-27	GC	Smim13
1.52618e-31	1.11723	0.05	0.022	3.21993e-27	GC	Oas1g
1.56328e-31	0.564964	0.176	0.116	3.2982e-27	GC	Uba1
1.58977e-31	0.752426	0.109	0.063	3.35411e-27	GC	Gdi1
1.65606e-31	0.423957	0.286	0.211	3.49396e-27	GC	Tnpo1
1.77682e-31	1.21459	0.047	0.02	3.74874e-27	GC	Srm
2.10566e-31	1.75286	0.025	0.007	4.44252e-27	GC	Zfp697
2.19317e-31	0.78541	0.103	0.059	4.62715e-27	GC	Usp36
3.08193e-31	0.616146	0.135	0.084	6.50226e-27	GC	Otud5
3.08777e-31	1.15083	0.049	0.021	6.51458e-27	GC	Pofut2
3.45174e-31	0.92923	0.086	0.046	7.28249e-27	GC	Acot9
3.4653e-31	0.4588	0.195	0.131	7.31109e-27	GC	Zfp652
4.19179e-31	0.507434	0.202	0.139	8.84383e-27	GC	Tmem234
4.20666e-31	1.73637	0.023	0.007	8.87521e-27	GC	Ppil6
4.58918e-31	0.702323	0.119	0.071	9.68226e-27	GC	Cdk7
5.61865e-31	2.01112	0.019	0.005	1.18542e-26	GC	Gm43138
6.94052e-31	0.697494	0.123	0.075	1.46431e-26	GC	Gan
7.54248e-31	0.462292	0.222	0.155	1.59131e-26	GC	Rabgap1
8.09025e-31	2.65241	0.012	0.002	1.70688e-26	GC	Slc35e4
8.54138e-31	0.879952	0.09	0.049	1.80206e-26	GC	Syap1
9.13974e-31	1.70323	0.026	0.008	1.9283e-26	GC	4833438C02Rik
9.29277e-31	1.22811	0.044	0.018	1.96059e-26	GC	Gabarapl1
1.134e-30	0.837126	0.091	0.05	2.3925e-26	GC	Cdc16
1.17299e-30	0.539146	0.19	0.129	2.47478e-26	GC	Chmp2b
1.40024e-30	1.14396	0.04	0.016	2.95422e-26	GC	Bmp8a
1.42928e-30	0.412932	0.276	0.203	3.01551e-26	GC	Myo18a
1.43669e-30	1.12227	0.057	0.026	3.03112e-26	GC	Rhbdl2
1.44484e-30	0.871719	0.077	0.04	3.04832e-26	GC	Pim3
1.51228e-30	0.68736	0.112	0.066	3.19061e-26	GC	Ufc1
1.57042e-30	0.674076	0.126	0.077	3.31327e-26	GC	Tmem30b
1.64627e-30	1.81053	0.022	0.006	3.4733e-26	GC	Gm50232
1.92458e-30	0.462075	0.249	0.179	4.06049e-26	GC	Txnip
2.00089e-30	0.868539	0.081	0.043	4.22148e-26	GC	Tln2
2.12205e-30	0.962276	0.069	0.035	4.47711e-26	GC	Inpp5f
2.18209e-30	0.462806	0.221	0.154	4.60378e-26	GC	Arhgef12
2.7353e-30	0.991398	0.065	0.032	5.77094e-26	GC	Lig3
3.0216e-30	0.555008	0.166	0.109	6.37498e-26	GC	Rab3gap2
3.08401e-30	0.470011	0.231	0.164	6.50664e-26	GC	Gpcpd1
3.3041e-30	0.310107	0.392	0.308	6.97099e-26	GC	Gsk3b
3.64941e-30	0.800399	0.092	0.052	7.69952e-26	GC	Dhdds
3.8676e-30	0.28664	0.192	0.131	8.15986e-26	GC	Defa17
3.96372e-30	0.20055	0.263	0.186	8.36267e-26	GC	Ldlrad4
3.98786e-30	0.677273	0.123	0.075	8.41359e-26	GC	Drap1
4.27003e-30	1.27249	0.041	0.016	9.00891e-26	GC	Pcgf2
4.62849e-30	0.979245	0.067	0.034	9.76519e-26	GC	Zw10
4.63301e-30	0.23537	0.51	0.415	9.77472e-26	GC	Son
5.04593e-30	1.17705	0.047	0.021	1.06459e-25	GC	Yipf2
5.24058e-30	1.58235	0.028	0.009	1.10566e-25	GC	Acta1
5.64699e-30	0.507971	0.207	0.144	1.1914e-25	GC	Cyfip1
5.96803e-30	0.539199	0.173	0.115	1.25913e-25	GC	Trpc4ap
6.08065e-30	2.40799	0.013	0.002	1.28289e-25	GC	Arf4os
6.12238e-30	2.36077	0.014	0.003	1.2917e-25	GC	Gm48249
6.34875e-30	0.638487	0.146	0.093	1.33946e-25	GC	Mex3c
6.45127e-30	0.924432	0.071	0.036	1.36109e-25	GC	Dpm2
6.87456e-30	0.629434	0.144	0.092	1.45039e-25	GC	Fblim1
7.32334e-30	0.604455	0.159	0.104	1.54508e-25	GC	St7
7.3341e-30	0.597067	0.164	0.109	1.54735e-25	GC	Myl12a
7.34233e-30	0.51957	0.165	0.108	1.54908e-25	GC	Otud7b
7.38649e-30	0.867915	0.081	0.044	1.5584e-25	GC	Tstd2
7.51066e-30	0.347871	0.339	0.259	1.5846e-25	GC	AU040320
9.01601e-30	0.834414	0.086	0.047	1.9022e-25	GC	Samd4b
9.8148e-30	0.473292	0.189	0.128	2.07073e-25	GC	Ubr1
1.0339e-29	0.436503	0.256	0.186	2.18132e-25	GC	Elf3
1.03652e-29	0.659371	0.129	0.08	2.18684e-25	GC	Napa
1.08022e-29	0.842524	0.08	0.043	2.27904e-25	GC	Nsun6
1.12402e-29	0.747085	0.105	0.062	2.37145e-25	GC	Amn1
1.21252e-29	0.701193	0.115	0.069	2.55818e-25	GC	Mkrn2os
1.24947e-29	0.788494	0.09	0.05	2.63614e-25	GC	Pcbd1
1.2641e-29	0.430494	0.262	0.192	2.667e-25	GC	Arpc5
1.39095e-29	1.6052	0.027	0.009	2.93463e-25	GC	Gng11
1.50242e-29	0.44802	0.165	0.108	3.1698e-25	GC	Lrig1
1.53531e-29	0.903756	0.041	0.017	3.23921e-25	GC	Map3k15
1.56989e-29	0.465866	0.254	0.186	3.31216e-25	GC	Ube2b
1.63161e-29	0.140943	0.055	0.025	3.44238e-25	GC	Pclo
1.65252e-29	0.603286	0.156	0.102	3.48648e-25	GC	Pikfyve
1.68088e-29	0.912304	0.07	0.036	3.54632e-25	GC	Prkx
1.85896e-29	0.844153	0.085	0.047	3.92202e-25	GC	Ccnc
1.90872e-29	2.06724	0.017	0.004	4.02702e-25	GC	Rgs17
1.90888e-29	0.594532	0.148	0.095	4.02735e-25	GC	Birc2
2.04025e-29	0.568582	0.148	0.095	4.30451e-25	GC	Asb3
2.05767e-29	0.777011	0.104	0.061	4.34128e-25	GC	Usp43
2.09973e-29	2.26562	0.015	0.003	4.43001e-25	GC	9230112E08Rik
2.72243e-29	0.63038	0.125	0.077	5.74379e-25	GC	Srp9
2.77912e-29	2.09086	0.017	0.004	5.86338e-25	GC	Smim5
2.79312e-29	2.02033	0.018	0.005	5.89292e-25	GC	Tmem51os1
2.88411e-29	0.909489	0.07	0.036	6.0849e-25	GC	Cep135
3.05179e-29	1.4732	0.027	0.009	6.43867e-25	GC	5033406O09Rik
3.19296e-29	0.906923	0.077	0.041	6.73651e-25	GC	Dcun1d2
3.49083e-29	0.519147	0.187	0.127	7.36494e-25	GC	Sec11a
3.77232e-29	1.44667	0.032	0.011	7.95883e-25	GC	Rsph3b
3.90889e-29	0.470938	0.223	0.158	8.24698e-25	GC	Fam91a1
3.95937e-29	1.04709	0.057	0.027	8.35347e-25	GC	Ttc22
4.2401e-29	2.48495	0.013	0.002	8.94577e-25	GC	Apol8
4.27742e-29	0.956979	0.072	0.038	9.02451e-25	GC	A930037H05Rik
4.60918e-29	1.2267	0.075	0.04	9.72445e-25	GC	Stil
4.63785e-29	0.846321	0.085	0.047	9.78494e-25	GC	Piga
4.85588e-29	0.937952	0.087	0.048	1.02449e-24	GC	Rdh10
4.97005e-29	0.300191	0.414	0.329	1.04858e-24	GC	Zfand6
5.57921e-29	0.512456	0.157	0.102	1.1771e-24	GC	Ube2w
5.73517e-29	0.704151	0.122	0.075	1.21001e-24	GC	Prkaa2
6.5453e-29	0.91315	0.072	0.038	1.38093e-24	GC	Mplkip
6.69729e-29	1.86645	0.021	0.006	1.41299e-24	GC	Cep126
7.67524e-29	2.03401	0.016	0.004	1.61932e-24	GC	Tnfrsf23
8.03581e-29	0.840172	0.078	0.042	1.6954e-24	GC	Mfsd11
8.16e-29	0.726071	0.101	0.059	1.7216e-24	GC	Camta2
8.85231e-29	0.622206	0.134	0.085	1.86766e-24	GC	Sdf2
9.1504e-29	0.6531	0.129	0.081	1.93055e-24	GC	Fbxw2
9.27309e-29	1.45042	0.037	0.014	1.95644e-24	GC	Ephb3
9.42985e-29	0.61152	0.166	0.111	1.98951e-24	GC	Cdc42ep5
1.16084e-28	1.03828	0.053	0.025	2.44914e-24	GC	Zfp810
1.19151e-28	0.724229	0.102	0.06	2.51385e-24	GC	Atp6ap1
1.22788e-28	0.592444	0.16	0.106	2.59058e-24	GC	Cbx3
1.27744e-28	0.935716	0.056	0.027	2.69514e-24	GC	Pla2g4a
1.28826e-28	0.292523	0.39	0.305	2.71797e-24	GC	Snrnp70
1.3077e-28	0.609166	0.15	0.098	2.75898e-24	GC	Mrps28
1.33636e-28	0.564387	0.168	0.112	2.81945e-24	GC	Rnf10
1.38296e-28	0.716109	0.099	0.057	2.91778e-24	GC	Mapk9
1.41162e-28	0.642379	0.124	0.077	2.97825e-24	GC	Rnf138
1.49637e-28	0.542917	0.156	0.103	3.15704e-24	GC	Ncoa3
1.62156e-28	0.430442	0.226	0.161	3.42116e-24	GC	Scfd2
1.62745e-28	0.743795	0.103	0.06	3.43359e-24	GC	Dalrd3
1.74624e-28	0.581019	0.156	0.103	3.68423e-24	GC	Supt6
1.74848e-28	0.469065	0.185	0.126	3.68895e-24	GC	Mindy3
1.9552e-28	0.60993	0.13	0.081	4.12508e-24	GC	Timm10b
2.05591e-28	0.925835	0.069	0.035	4.33757e-24	GC	Mios
2.23449e-28	1.57552	0.026	0.008	4.71432e-24	GC	Abca5
2.31805e-28	0.886522	0.059	0.029	4.89063e-24	GC	Ly6a
2.44338e-28	0.982896	0.056	0.027	5.15505e-24	GC	Arsg
2.4853e-28	0.349139	0.308	0.232	5.24349e-24	GC	Rsrc2
2.5203e-28	0.902765	0.069	0.036	5.31732e-24	GC	Rfx1
2.61477e-28	2.17787	0.015	0.003	5.51663e-24	GC	Slc23a3
2.65229e-28	0.643278	0.124	0.077	5.59581e-24	GC	Sars
2.75197e-28	0.500713	0.191	0.132	5.80611e-24	GC	Dcbld1
2.8766e-28	0.499808	0.203	0.142	6.06905e-24	GC	Usp33
3.06957e-28	0.812449	0.087	0.048	6.47618e-24	GC	Eif2s3y
3.17705e-28	0.451805	0.348	0.277	6.70293e-24	GC	Sh3rf1
3.43192e-28	1.58202	0.026	0.009	7.24066e-24	GC	4933431E20Rik
3.44299e-28	0.223407	0.367	0.285	7.26401e-24	GC	Mast2
3.49964e-28	1.02279	0.045	0.02	7.38355e-24	GC	Inf2
3.50434e-28	0.895375	0.072	0.038	7.39346e-24	GC	Triobp
3.51619e-28	1.17701	0.046	0.02	7.41845e-24	GC	Eda2r
3.57733e-28	0.850505	0.081	0.044	7.54746e-24	GC	Fam45a
3.75701e-28	0.596696	0.142	0.092	7.92654e-24	GC	Dars
3.80655e-28	2.5149	0.012	0.002	8.03105e-24	GC	4933439K11Rik
4.31369e-28	0.776819	0.081	0.044	9.10103e-24	GC	Disp1
4.5561e-28	2.51302	0.012	0.002	9.61246e-24	GC	4930509G22Rik
4.67822e-28	1.44318	0.032	0.012	9.87011e-24	GC	Pecr
4.85335e-28	0.787259	0.089	0.05	1.02396e-23	GC	Spg11
4.96501e-28	0.638993	0.109	0.065	1.04752e-23	GC	Apol7a
5.07469e-28	1.63038	0.022	0.006	1.07066e-23	GC	Il6ra
5.12323e-28	0.517865	0.166	0.111	1.0809e-23	GC	Ubr2
5.36285e-28	0.296198	0.304	0.228	1.13146e-23	GC	Chd7
5.37878e-28	1.5149	0.028	0.01	1.13481e-23	GC	Pcyox1l
5.43068e-28	0.264453	0.471	0.383	1.14576e-23	GC	Srsf5
6.95029e-28	0.860226	0.087	0.049	1.46637e-23	GC	Styx
7.1312e-28	0.367345	0.265	0.195	1.50454e-23	GC	Sept7
7.37684e-28	1.18686	0.045	0.02	1.55637e-23	GC	Zkscan6
7.83989e-28	0.661458	0.118	0.073	1.65406e-23	GC	Atp6v1a
9.24481e-28	1.07713	0.054	0.026	1.95047e-23	GC	Lzts2
9.45585e-28	0.805951	0.088	0.049	1.99499e-23	GC	Mrps10
1.25817e-27	0.641482	0.113	0.069	2.65448e-23	GC	Gm49797
1.46966e-27	0.593844	0.167	0.113	3.1007e-23	GC	Nectin2
1.58519e-27	0.790752	0.089	0.051	3.34444e-23	GC	Fasn
1.61401e-27	1.12925	0.048	0.022	3.40523e-23	GC	1110032A03Rik
1.87761e-27	0.420174	0.256	0.188	3.96139e-23	GC	Atxn7l3b
2.06637e-27	0.78124	0.094	0.054	4.35963e-23	GC	Timmdc1
2.19376e-27	0.690322	0.109	0.066	4.62839e-23	GC	Iars2
2.22102e-27	0.857697	0.074	0.04	4.6859e-23	GC	Arl2bp
2.37807e-27	0.557853	0.148	0.097	5.01725e-23	GC	Fkbp15
2.42978e-27	0.361856	0.284	0.213	5.12636e-23	GC	Mapk13
2.56375e-27	0.711247	0.103	0.061	5.40899e-23	GC	Golga7
3.60289e-27	0.633363	0.116	0.072	7.60138e-23	GC	Nub1
4.21377e-27	0.623288	0.138	0.089	8.89022e-23	GC	Usp53
4.34289e-27	0.960392	0.06	0.03	9.16262e-23	GC	Tnks1bp1
4.56508e-27	1.09078	0.052	0.025	9.6314e-23	GC	Mtus2
5.5137e-27	0.940923	0.068	0.036	1.16328e-22	GC	Aida
6.31692e-27	0.551586	0.162	0.109	1.33274e-22	GC	Rabl6
6.43586e-27	0.667038	0.109	0.066	1.35784e-22	GC	Sc5d
6.96789e-27	1.05507	0.048	0.022	1.47009e-22	GC	Wwc2
6.97812e-27	1.12823	0.046	0.021	1.47224e-22	GC	Akr1b10
7.75679e-27	0.780917	0.092	0.053	1.63653e-22	GC	Dedd2
7.77704e-27	0.787467	0.088	0.05	1.6408e-22	GC	Rela
8.24612e-27	0.502522	0.177	0.121	1.73977e-22	GC	Dhcr24
8.72256e-27	1.46855	0.027	0.01	1.84028e-22	GC	Mapt
8.73954e-27	0.361563	0.314	0.241	1.84387e-22	GC	Mark2
8.99688e-27	0.961954	0.066	0.034	1.89816e-22	GC	Spryd7
9.08848e-27	2.18559	0.014	0.003	1.91749e-22	GC	Gm17024
9.82216e-27	0.940189	0.062	0.032	2.07228e-22	GC	Mtmr10
1.11517e-26	0.684853	0.097	0.057	2.35279e-22	GC	Kiz
1.21582e-26	0.817725	0.082	0.046	2.56514e-22	GC	Zfp110
1.42882e-26	1.33653	0.033	0.013	3.01453e-22	GC	Mlh3
1.54612e-26	0.477401	0.176	0.12	3.262e-22	GC	Ago3
1.62812e-26	0.14528	0.291	0.212	3.43501e-22	GC	Tut4
1.64502e-26	2.56327	0.012	0.002	3.47067e-22	GC	Nuak1
1.74158e-26	0.938845	0.017	0.004	3.67438e-22	GC	Pdgfd
1.76479e-26	0.647003	0.118	0.074	3.72335e-22	GC	Rab25
1.78526e-26	0.357082	0.217	0.154	3.76655e-22	GC	Braf
1.83572e-26	0.60893	0.134	0.086	3.873e-22	GC	Mcts1
1.8994e-26	2.23262	0.012	0.002	4.00735e-22	GC	Mt3
1.94456e-26	0.437245	0.191	0.133	4.10262e-22	GC	Dusp11
2.04469e-26	0.415262	0.255	0.189	4.31389e-22	GC	Fbxw11
2.17542e-26	0.478414	0.178	0.122	4.58969e-22	GC	Map3k1
2.23608e-26	0.772797	0.095	0.056	4.71769e-22	GC	Ctnnbip1
2.26191e-26	1.14864	0.05	0.024	4.77217e-22	GC	Cdkl5
2.26386e-26	1.67302	0.02	0.006	4.77629e-22	GC	Myom1
2.28831e-26	1.17342	0.042	0.018	4.82787e-22	GC	Mvk
2.45629e-26	0.467623	0.199	0.14	5.18228e-22	GC	Nbr1
2.78147e-26	1.04162	0.05	0.023	5.86835e-22	GC	2310039H08Rik
3.01411e-26	0.758687	0.099	0.059	6.35916e-22	GC	Casp2
3.01594e-26	1.02139	0.051	0.024	6.36303e-22	GC	Pithd1
3.34662e-26	1.80792	0.019	0.005	7.06069e-22	GC	Snx33
3.50278e-26	0.454855	0.21	0.15	7.39016e-22	GC	Trim33
3.56503e-26	0.770199	0.087	0.05	7.52151e-22	GC	Tmem179b
3.59992e-26	0.582107	0.135	0.087	7.59511e-22	GC	Rnpepl1
3.61183e-26	0.883061	0.07	0.038	7.62025e-22	GC	Acad8
3.87981e-26	0.447327	0.191	0.133	8.18562e-22	GC	Cwc27
4.17e-26	0.86381	0.064	0.033	8.79787e-22	GC	Taf1c
4.37819e-26	1.04726	0.051	0.025	9.2371e-22	GC	Ppp2r1b
4.4938e-26	1.19644	0.042	0.019	9.48101e-22	GC	Exog
4.50701e-26	0.537038	0.148	0.098	9.50889e-22	GC	Stam2
4.65819e-26	0.636251	0.108	0.066	9.82785e-22	GC	Bet1
4.67887e-26	0.756547	0.081	0.046	9.87147e-22	GC	Madd
4.74438e-26	0.441008	0.231	0.168	1.00097e-21	GC	Senp2
4.9517e-26	0.986735	0.054	0.026	1.04471e-21	GC	Sigmar1
5.56193e-26	0.818929	0.079	0.044	1.17346e-21	GC	Phykpl
5.59967e-26	0.416864	0.21	0.15	1.18142e-21	GC	Cpq
5.60962e-26	0.73843	0.084	0.048	1.18352e-21	GC	Hlcs
6.24238e-26	2.68927	0.01	0.002	1.31702e-21	GC	Gm29611
6.73627e-26	0.564893	0.146	0.096	1.42122e-21	GC	Cfdp1
7.84132e-26	0.409595	0.237	0.174	1.65436e-21	GC	Yes1
8.08056e-26	1.83164	0.018	0.005	1.70484e-21	GC	Trp53cor1
8.38862e-26	0.823025	0.077	0.042	1.76983e-21	GC	Wbp1
8.74546e-26	2.09228	0.015	0.003	1.84512e-21	GC	Mpp3
8.89571e-26	1.81199	0.019	0.005	1.87682e-21	GC	Cfap410
9.02649e-26	0.510548	0.177	0.122	1.90441e-21	GC	Kif16b
1.01353e-25	0.703506	0.1	0.06	2.13834e-21	GC	Cryzl1
1.05465e-25	1.90601	0.017	0.004	2.2251e-21	GC	Gm30806
1.06423e-25	0.70318	0.103	0.062	2.24532e-21	GC	Cldn23
1.10303e-25	2.06478	0.015	0.003	2.32716e-21	GC	4930533B01Rik
1.25025e-25	0.503523	0.157	0.105	2.63777e-21	GC	Eny2
1.27676e-25	1.60673	0.024	0.008	2.69371e-21	GC	Tmem67
1.33908e-25	0.804678	0.08	0.045	2.8252e-21	GC	March2
1.38346e-25	0.593054	0.116	0.073	2.91883e-21	GC	Ammecr1
1.39204e-25	0.605307	0.125	0.08	2.93692e-21	GC	Upf3b
1.39881e-25	0.931784	0.059	0.03	2.95122e-21	GC	Ralb
1.45274e-25	0.624389	0.134	0.088	3.065e-21	GC	Ammecr1l
1.52434e-25	0.603604	0.137	0.09	3.21604e-21	GC	Hnrnpll
1.57766e-25	0.575856	0.133	0.086	3.32854e-21	GC	Trafd1
1.62015e-25	0.333806	0.335	0.262	3.4182e-21	GC	Eif3a
1.81598e-25	0.381967	0.246	0.182	3.83136e-21	GC	Atp9b
1.82608e-25	0.635349	0.133	0.086	3.85266e-21	GC	Yap1
1.83758e-25	0.740787	0.096	0.057	3.87694e-21	GC	Zcchc2
1.96106e-25	0.560259	0.145	0.097	4.13744e-21	GC	Stxbp3
2.009e-25	0.668112	0.108	0.066	4.23859e-21	GC	Plekha8
2.01572e-25	0.497123	0.186	0.131	4.25277e-21	GC	Tbc1d15
2.0302e-25	0.290496	0.349	0.274	4.28331e-21	GC	Tra2a
2.10261e-25	0.623332	0.166	0.115	4.43608e-21	GC	Jup
2.57933e-25	1.10832	0.045	0.02	5.44188e-21	GC	Gadd45g
2.61087e-25	1.41846	0.029	0.011	5.50842e-21	GC	Me3
2.68627e-25	0.92994	0.056	0.028	5.6675e-21	GC	Rnf219
2.68799e-25	0.377393	0.291	0.223	5.67112e-21	GC	Kras
2.84536e-25	0.671186	0.097	0.058	6.00313e-21	GC	Rbis
2.92953e-25	1.11646	0.043	0.02	6.18071e-21	GC	Prkab2
2.94173e-25	0.572517	0.125	0.08	6.20645e-21	GC	Crybg2
3.07863e-25	0.565891	0.134	0.088	6.49529e-21	GC	Bnip3l
3.2106e-25	0.515302	0.154	0.104	6.77373e-21	GC	Pias2
3.29048e-25	0.422397	0.207	0.148	6.94225e-21	GC	Sfswap
3.42076e-25	0.766635	0.092	0.055	7.21712e-21	GC	Tox4
3.57152e-25	0.806138	0.072	0.04	7.53519e-21	GC	Ube2g2
3.82779e-25	0.830794	0.077	0.043	8.07586e-21	GC	Zfp946
3.86547e-25	0.401403	0.24	0.177	8.15538e-21	GC	N4bp2l2
3.94928e-25	0.613413	0.122	0.078	8.3322e-21	GC	Fam76b
5.09804e-25	0.202885	0.381	0.301	1.07558e-20	GC	Wac
5.41503e-25	1.37448	0.029	0.011	1.14246e-20	GC	Arhgap31
5.67313e-25	0.719202	0.087	0.051	1.19692e-20	GC	Lztfl1
5.67918e-25	0.676097	0.103	0.063	1.19819e-20	GC	Rnf214
5.69881e-25	0.603448	0.139	0.091	1.20234e-20	GC	Slc35f5
6.52939e-25	1.47284	0.03	0.011	1.37757e-20	GC	Gm42743
7.15574e-25	0.576602	0.13	0.084	1.50972e-20	GC	Atxn2l
7.51278e-25	1.45661	0.025	0.009	1.58505e-20	GC	Naglu
7.77849e-25	0.566601	0.15	0.101	1.64111e-20	GC	Gars
8.03943e-25	0.4683	0.164	0.112	1.69616e-20	GC	Plekha1
8.18168e-25	0.465625	0.189	0.134	1.72617e-20	GC	Mrtfb
8.41858e-25	0.315501	0.239	0.175	1.77615e-20	GC	Rnf169
8.52629e-25	0.403977	0.234	0.173	1.79888e-20	GC	Hnrnpl
8.64573e-25	0.736109	0.082	0.047	1.82408e-20	GC	Akr1b3
8.90217e-25	2.0227	0.016	0.004	1.87818e-20	GC	Adra2a
8.95622e-25	0.618975	0.119	0.076	1.88958e-20	GC	Ppp1r10
9.03842e-25	0.794285	0.082	0.047	1.90693e-20	GC	Gfod2
9.56986e-25	1.78238	0.019	0.005	2.01905e-20	GC	2810030D12Rik
9.6029e-25	1.66728	0.019	0.006	2.02602e-20	GC	Cxxc4
1.01283e-24	0.727867	0.086	0.05	2.13687e-20	GC	A930015D03Rik
1.08324e-24	0.717395	0.096	0.057	2.28543e-20	GC	Pip4p2
1.12073e-24	0.752508	0.089	0.053	2.36452e-20	GC	Arrdc3
1.15064e-24	0.949881	0.058	0.03	2.42762e-20	GC	Lrrc66
1.22695e-24	0.195268	0.447	0.363	2.58862e-20	GC	Krt20
1.28632e-24	0.773821	0.077	0.043	2.71389e-20	GC	Zbp1
1.29011e-24	0.78052	0.075	0.042	2.72188e-20	GC	Leng9
1.29252e-24	0.471036	0.137	0.09	2.72695e-20	GC	Bmt2
1.35012e-24	0.344904	0.182	0.126	2.84848e-20	GC	Osbpl8
1.38841e-24	0.343236	0.252	0.189	2.92928e-20	GC	Rap1b
1.40846e-24	0.914788	0.06	0.031	2.97156e-20	GC	Rcc1l
1.40967e-24	0.472384	0.182	0.128	2.97412e-20	GC	Snrnp48
1.47977e-24	0.76031	0.082	0.047	3.12202e-20	GC	Alg6
1.56175e-24	0.54936	0.149	0.1	3.29499e-20	GC	Nt5c
1.59222e-24	0.405432	0.221	0.161	3.35926e-20	GC	Tanc1
1.6213e-24	0.828925	0.069	0.038	3.42061e-20	GC	Kdm4a
1.73246e-24	0.645051	0.109	0.068	3.65514e-20	GC	Fam185a
1.7807e-24	0.551204	0.124	0.08	3.75693e-20	GC	Katnbl1
1.78633e-24	1.26438	0.036	0.015	3.76881e-20	GC	Proser2
1.86656e-24	0.824623	0.075	0.042	3.93807e-20	GC	Ddx23
1.87254e-24	0.951255	0.05	0.025	3.95068e-20	GC	Nsmf
1.99568e-24	0.580025	0.132	0.087	4.21049e-20	GC	Zfp53
2.04492e-24	1.19554	0.039	0.017	4.31437e-20	GC	Ogfod2
2.11802e-24	0.520261	0.139	0.092	4.46861e-20	GC	Prdm10
2.21292e-24	1.55574	0.023	0.007	4.66882e-20	GC	Mpst
2.31594e-24	0.269619	0.439	0.359	4.88618e-20	GC	Ube2d3
2.33694e-24	1.0433	0.045	0.021	4.93047e-20	GC	Ubald1
2.45457e-24	0.738449	0.085	0.049	5.17864e-20	GC	Ap5m1
2.4935e-24	1.47782	0.025	0.009	5.26078e-20	GC	Ildr1
2.50715e-24	0.242595	0.376	0.298	5.2896e-20	GC	Cog5
2.68827e-24	1.16372	0.039	0.017	5.67171e-20	GC	E130102H24Rik
2.77665e-24	1.32826	0.033	0.013	5.85818e-20	GC	Lrrc49
2.99101e-24	0.372268	0.216	0.156	6.31044e-20	GC	Aim2
3.00165e-24	0.437903	0.15	0.1	6.33289e-20	GC	Btrc
3.11674e-24	0.462395	0.187	0.132	6.5757e-20	GC	Ube2n
3.16178e-24	0.916684	0.059	0.03	6.67071e-20	GC	Cog7
3.21825e-24	0.4864	0.166	0.114	6.78985e-20	GC	Usp16
3.33929e-24	2.25035	0.013	0.003	7.04524e-20	GC	Gm36283
4.37597e-24	0.434873	0.295	0.232	9.23242e-20	GC	Lypla1
4.384e-24	0.73367	0.091	0.054	9.24937e-20	GC	Wdr11
4.62078e-24	1.24895	0.03	0.012	9.74891e-20	GC	Marcksl1
5.41825e-24	0.389876	0.243	0.182	1.14314e-19	GC	Ep400
5.64266e-24	0.923788	0.057	0.029	1.19049e-19	GC	Blzf1
6.07914e-24	0.566609	0.133	0.088	1.28258e-19	GC	Arf3
6.25256e-24	0.714871	0.143	0.097	1.31916e-19	GC	Tbc1d9
6.3973e-24	2.42756	0.01	0.002	1.3497e-19	GC	Slc17a1
7.09015e-24	1.23723	0.031	0.013	1.49588e-19	GC	A530072M11Rik
7.59095e-24	0.485796	0.166	0.115	1.60154e-19	GC	Lemd3
7.66144e-24	0.719152	0.089	0.053	1.61641e-19	GC	Ahdc1
8.17017e-24	0.908844	0.056	0.029	1.72374e-19	GC	Rad51d
8.34262e-24	0.263361	0.319	0.247	1.76013e-19	GC	Itsn2
8.34584e-24	1.47118	0.024	0.008	1.7608e-19	GC	Impdh1
9.20182e-24	0.555281	0.144	0.097	1.9414e-19	GC	Map1lc3b
9.40521e-24	0.460182	0.211	0.154	1.98431e-19	GC	Ush1c
9.52249e-24	0.52575	0.152	0.103	2.00906e-19	GC	Ppp1r15b
1.04581e-23	1.02168	0.044	0.021	2.20646e-19	GC	Fam110c
1.08522e-23	1.71965	0.022	0.007	2.2896e-19	GC	4933406C10Rik
1.10312e-23	1.33629	0.028	0.011	2.32736e-19	GC	Pls3
1.17492e-23	0.763178	0.078	0.045	2.47885e-19	GC	Lztr1
1.22675e-23	0.656479	0.098	0.06	2.5882e-19	GC	Mmadhc
1.31294e-23	0.60493	0.115	0.073	2.77004e-19	GC	Ei24
1.31733e-23	1.44414	0.025	0.009	2.77929e-19	GC	Tmem237
1.34919e-23	0.586264	0.121	0.078	2.84653e-19	GC	Mdp1
1.40818e-23	0.320207	0.11	0.069	2.97098e-19	GC	Sorbs2
1.74284e-23	0.780329	0.076	0.043	3.67704e-19	GC	Cars2
1.94928e-23	0.367345	0.317	0.249	4.11258e-19	GC	Tob1
2.0002e-23	0.332175	0.318	0.25	4.22003e-19	GC	Brwd1
2.10826e-23	0.339219	0.22	0.16	4.44801e-19	GC	Phlpp1
2.14658e-23	0.341268	0.222	0.163	4.52885e-19	GC	Zmynd11
2.18864e-23	1.40957	0.025	0.009	4.61759e-19	GC	Crybb3
2.39479e-23	0.644042	0.107	0.067	5.05253e-19	GC	Ercc6
2.58583e-23	1.09837	0.043	0.02	5.45558e-19	GC	Btf3l4
2.72069e-23	1.36735	0.026	0.009	5.74011e-19	GC	Myom3
2.90223e-23	0.727512	0.077	0.044	6.12312e-19	GC	Hist1h1e
3.55725e-23	0.931117	0.056	0.029	7.50509e-19	GC	Lrrc45
3.81058e-23	2.64119	0.014	0.003	8.03955e-19	GC	Akap6
4.11007e-23	1.91989	0.015	0.004	8.67142e-19	GC	Gm38563
4.21269e-23	0.477186	0.16	0.111	8.88794e-19	GC	Ift20
4.50991e-23	2.27344	0.011	0.002	9.515e-19	GC	Apcdd1
4.59644e-23	0.657634	0.1	0.062	9.69757e-19	GC	Med23
4.62959e-23	0.660342	0.101	0.063	9.7675e-19	GC	Ythdf1
4.63849e-23	2.44482	0.01	0.002	9.7863e-19	GC	Spag6l
4.78766e-23	1.54074	0.015	0.004	1.0101e-18	GC	Creb5
4.82851e-23	0.745205	0.08	0.046	1.01872e-18	GC	Ctif
5.48927e-23	0.300654	0.326	0.257	1.15813e-18	GC	Bclaf1
5.65544e-23	0.430451	0.176	0.124	1.19318e-18	GC	Eya3
5.78465e-23	0.456467	0.159	0.109	1.22045e-18	GC	Klhdc10
6.44298e-23	1.59049	0.021	0.007	1.35934e-18	GC	Gm11655
6.51708e-23	0.753216	0.075	0.043	1.37497e-18	GC	Hint3
6.55392e-23	1.16951	0.036	0.016	1.38275e-18	GC	Sdr42e1
6.62646e-23	0.600175	0.112	0.071	1.39805e-18	GC	Dcaf12
6.86831e-23	0.940291	0.053	0.027	1.44908e-18	GC	Myrf
6.93183e-23	1.45204	0.018	0.005	1.46248e-18	GC	Avil
7.00754e-23	0.680348	0.091	0.055	1.47845e-18	GC	Polr3b
7.32536e-23	0.2439	0.269	0.203	1.5455e-18	GC	Pdcd4
7.96049e-23	2.12919	0.013	0.003	1.6795e-18	GC	Slc9a3r2
8.13837e-23	0.755	0.083	0.049	1.71703e-18	GC	Gpkow
8.61644e-23	0.528457	0.144	0.098	1.8179e-18	GC	Eif4enif1
8.70167e-23	1.23063	0.032	0.013	1.83588e-18	GC	B930036N10Rik
8.77098e-23	0.771445	0.072	0.041	1.8505e-18	GC	Dvl3
8.82803e-23	0.361193	0.266	0.203	1.86254e-18	GC	Gnai3
9.50823e-23	0.547348	0.153	0.105	2.00605e-18	GC	Isx
1.10149e-22	1.5018	0.023	0.008	2.32393e-18	GC	BC024978
1.11632e-22	0.665498	0.096	0.059	2.35522e-18	GC	Lypla2
1.11748e-22	0.696046	0.083	0.049	2.35765e-18	GC	Zfp512
1.13554e-22	0.700845	0.09	0.055	2.39577e-18	GC	Noxo1
1.15644e-22	0.596621	0.119	0.077	2.43985e-18	GC	Bfar
1.15706e-22	0.54716	0.14	0.095	2.44117e-18	GC	Stx12
1.22567e-22	0.343432	0.221	0.163	2.58592e-18	GC	Map4k4
1.26022e-22	0.760543	0.077	0.045	2.65882e-18	GC	Tpd52l2
1.30473e-22	1.01371	0.047	0.023	2.75273e-18	GC	Epn2
1.34583e-22	0.924518	0.055	0.028	2.83942e-18	GC	Zfp169
1.45875e-22	0.77443	0.076	0.044	3.07768e-18	GC	Trit1
1.52037e-22	1.64488	0.019	0.006	3.20767e-18	GC	Tst
1.54345e-22	1.71191	0.018	0.005	3.25638e-18	GC	Gm36266
1.60536e-22	0.574464	0.112	0.072	3.38699e-18	GC	Msantd2
1.63659e-22	0.44731	0.202	0.148	3.45289e-18	GC	Qrich1
1.74115e-22	1.91331	0.014	0.004	3.67348e-18	GC	Ache
1.76227e-22	0.901027	0.056	0.029	3.71803e-18	GC	Mesd
1.81185e-22	1.55388	0.02	0.006	3.82263e-18	GC	Ccdc92
1.81789e-22	0.511039	0.153	0.105	3.83538e-18	GC	Taf1
1.83012e-22	0.362977	0.262	0.201	3.86119e-18	GC	Tsix
1.88581e-22	1.97142	0.015	0.004	3.97868e-18	GC	Egf
2.10272e-22	0.39585	0.208	0.153	4.43633e-18	GC	Copz1
2.24496e-22	0.896218	0.06	0.032	4.73641e-18	GC	Map2k7
2.6518e-22	0.658498	0.103	0.065	5.59477e-18	GC	Taf4
2.68229e-22	0.274085	0.336	0.266	5.65909e-18	GC	Relch
2.88963e-22	0.502003	0.135	0.09	6.09654e-18	GC	Trim24
3.07692e-22	0.510258	0.153	0.106	6.49168e-18	GC	Kdm3a
3.38054e-22	0.518455	0.132	0.088	7.13225e-18	GC	Rnpc3
3.5085e-22	0.195241	0.282	0.215	7.40223e-18	GC	Rev3l
3.59929e-22	0.597227	0.109	0.07	7.59378e-18	GC	Crybg1
3.65562e-22	0.783769	0.068	0.038	7.71262e-18	GC	Inpp1
3.78666e-22	1.01988	0.044	0.021	7.98909e-18	GC	Bcl9l
3.87818e-22	0.37906	0.193	0.139	8.18218e-18	GC	Dcaf5
3.97362e-22	0.750295	0.073	0.042	8.38355e-18	GC	Utp11
4.00674e-22	0.413149	0.1	0.062	8.45343e-18	GC	Stox2
4.01075e-22	1.88594	0.015	0.004	8.46189e-18	GC	1700085D07Rik
4.02431e-22	0.275613	0.337	0.267	8.49049e-18	GC	Pdcd6ip
4.05042e-22	0.736883	0.079	0.046	8.54559e-18	GC	Rnmt
4.07878e-22	0.67842	0.089	0.054	8.60541e-18	GC	Cdc26
4.167e-22	1.05021	0.04	0.019	8.79154e-18	GC	Zfp51
4.76141e-22	0.55777	0.145	0.1	1.00456e-17	GC	Abhd12
4.84653e-22	0.596059	0.105	0.066	1.02252e-17	GC	Dcaf13
4.98322e-22	0.360632	0.267	0.205	1.05136e-17	GC	Mat2a
5.13833e-22	0.446998	0.237	0.18	1.08408e-17	GC	Stk25
5.86643e-22	0.601095	0.109	0.07	1.2377e-17	GC	Bicral
6.19354e-22	0.681269	0.086	0.052	1.30671e-17	GC	Mfsd4a
6.23082e-22	0.751931	0.071	0.041	1.31458e-17	GC	L1cam
6.26802e-22	1.49522	0.022	0.008	1.32243e-17	GC	Qpctl
6.59902e-22	0.454619	0.148	0.101	1.39226e-17	GC	Sh2d4a
6.65517e-22	0.635033	0.116	0.076	1.40411e-17	GC	Ggact
6.66011e-22	0.399089	0.203	0.148	1.40515e-17	GC	Baz1a
6.92133e-22	0.318346	0.222	0.164	1.46026e-17	GC	Tspan5
6.92838e-22	1.20554	0.033	0.014	1.46175e-17	GC	Gm10135
7.10248e-22	0.605901	0.113	0.074	1.49848e-17	GC	Irak1
7.41905e-22	0.551602	0.131	0.088	1.56527e-17	GC	Drg1
7.45094e-22	0.306731	0.299	0.234	1.572e-17	GC	Arf1
7.52976e-22	1.37499	0.027	0.011	1.58863e-17	GC	Chek1
8.04089e-22	0.444707	0.169	0.119	1.69647e-17	GC	Sap130
8.11392e-22	1.90791	0.014	0.004	1.71187e-17	GC	Dnah10
8.77585e-22	0.342465	0.242	0.182	1.85153e-17	GC	Scaf11
9.01547e-22	1.45184	0.028	0.011	1.90208e-17	GC	Hist1h2ac
9.09594e-22	0.607889	0.105	0.067	1.91906e-17	GC	E2f2
9.44813e-22	0.396599	0.242	0.184	1.99337e-17	GC	Abhd17c
9.92883e-22	0.663953	0.082	0.049	2.09478e-17	GC	St6galnac2
1.01556e-21	0.524322	0.137	0.093	2.14263e-17	GC	Ppp6c
1.04817e-21	1.32226	0.029	0.012	2.21143e-17	GC	AC163685.1
1.09905e-21	0.693548	0.082	0.049	2.31878e-17	GC	Eef2k
1.11369e-21	0.640433	0.108	0.069	2.34967e-17	GC	Hist1h1c
1.1298e-21	1.31684	0.027	0.01	2.38365e-17	GC	A230072E10Rik
1.15077e-21	1.94641	0.012	0.003	2.4279e-17	GC	Tmem132b
1.18175e-21	1.75911	0.016	0.005	2.49326e-17	GC	Nlgn2
1.21933e-21	1.52033	0.015	0.004	2.57255e-17	GC	Sirpa
1.33841e-21	0.45907	0.165	0.117	2.82378e-17	GC	Rheb
1.55383e-21	0.320985	0.317	0.252	3.27827e-17	GC	Gigyf2
1.5936e-21	0.830194	0.063	0.034	3.36217e-17	GC	Hsdl1
1.60706e-21	0.888234	0.055	0.029	3.39057e-17	GC	Rbm18
1.77985e-21	2.0627	0.011	0.002	3.75512e-17	GC	Rhov
1.80959e-21	0.529619	0.126	0.084	3.81787e-17	GC	Rspry1
1.91271e-21	0.343917	0.262	0.201	4.03543e-17	GC	Rbm5
1.93105e-21	0.573218	0.114	0.074	4.07413e-17	GC	Rab40c
2.02378e-21	0.132975	0.062	0.034	4.26977e-17	GC	Iqsec1
2.1408e-21	1.3414	0.025	0.009	4.51665e-17	GC	Slc39a13
2.23038e-21	0.819988	0.067	0.038	4.70565e-17	GC	Zfp263
2.25265e-21	1.14608	0.036	0.016	4.75264e-17	GC	Eef2kmt
2.3151e-21	0.596735	0.098	0.062	4.8844e-17	GC	Tm9sf1
2.39485e-21	0.654396	0.11	0.071	5.05266e-17	GC	Trim36
2.52363e-21	0.706869	0.078	0.046	5.32436e-17	GC	Wdr48
2.52413e-21	0.522643	0.131	0.088	5.32542e-17	GC	Polb
2.58823e-21	1.10786	0.033	0.014	5.46065e-17	GC	Rasd1
2.60291e-21	0.466442	0.173	0.124	5.49162e-17	GC	1810013L24Rik
2.63203e-21	0.910093	0.052	0.027	5.55306e-17	GC	Pygo2
2.71553e-21	0.833264	0.06	0.032	5.72923e-17	GC	Abcc10
2.78442e-21	0.552428	0.136	0.093	5.87456e-17	GC	Zfp950
2.7898e-21	0.415532	0.216	0.162	5.88592e-17	GC	Mvp
3.01492e-21	0.670759	0.091	0.057	6.36088e-17	GC	Taz
3.01962e-21	1.08861	0.043	0.021	6.3708e-17	GC	Gramd2
3.11157e-21	0.692844	0.09	0.055	6.56478e-17	GC	Rnf185
3.11458e-21	0.520683	0.139	0.095	6.57114e-17	GC	Lats1
3.19911e-21	0.715477	0.082	0.049	6.74948e-17	GC	Gm26749
3.26513e-21	0.629681	0.099	0.062	6.88877e-17	GC	Ip6k2
3.37777e-21	0.461751	0.143	0.098	7.12642e-17	GC	Cops4
3.42874e-21	0.664978	0.082	0.049	7.23395e-17	GC	Atg12
3.5286e-21	0.284734	0.353	0.286	7.44464e-17	GC	Slmap
3.60425e-21	1.58202	0.018	0.005	7.60425e-17	GC	Maged2
3.91901e-21	0.994505	0.045	0.022	8.26833e-17	GC	Zfp715
4.14538e-21	1.44397	0.023	0.008	8.74592e-17	GC	Cdc42ep1
4.16552e-21	0.585618	0.114	0.075	8.78842e-17	GC	Slc9a8
4.88093e-21	1.67561	0.016	0.005	1.02978e-16	GC	Tmem14a
4.90459e-21	0.419891	0.189	0.138	1.03477e-16	GC	Ubr4
4.93814e-21	0.782138	0.065	0.036	1.04185e-16	GC	Unc50
5.21341e-21	0.624586	0.096	0.06	1.09992e-16	GC	Clk3
5.21422e-21	1.56749	0.02	0.007	1.1001e-16	GC	Noxa1
5.34036e-21	0.341307	0.233	0.175	1.12671e-16	GC	Sec61g
5.51398e-21	0.510987	0.14	0.096	1.16334e-16	GC	March5
5.5516e-21	0.870284	0.057	0.031	1.17128e-16	GC	Pias3
6.25618e-21	0.508052	0.134	0.091	1.31993e-16	GC	Ehmt2
6.27887e-21	0.887696	0.054	0.029	1.32472e-16	GC	Selenoo
6.48096e-21	0.374293	0.195	0.142	1.36735e-16	GC	Spopl
6.66538e-21	0.500151	0.141	0.097	1.40626e-16	GC	Il17rc
7.16005e-21	0.50689	0.128	0.086	1.51063e-16	GC	Arhgef5
7.21138e-21	1.00319	0.04	0.019	1.52146e-16	GC	Tcta
7.32791e-21	1.523	0.021	0.007	1.54604e-16	GC	Gm4117
7.37452e-21	1.31528	0.025	0.01	1.55588e-16	GC	Cryzl2
7.43197e-21	0.617745	0.103	0.066	1.568e-16	GC	Kmt5c
7.53762e-21	0.516901	0.156	0.11	1.59029e-16	GC	H1f0
9.01609e-21	0.777874	0.068	0.039	1.90221e-16	GC	Atat1
9.24533e-21	1.41888	0.022	0.008	1.95058e-16	GC	Ufsp1
9.37797e-21	0.553871	0.124	0.083	1.97856e-16	GC	Sbds
9.43265e-21	0.890348	0.053	0.028	1.9901e-16	GC	Il22ra1
9.92955e-21	2.28044	0.01	0.002	2.09494e-16	GC	Dnah7b
9.95354e-21	0.716316	0.082	0.05	2.1e-16	GC	Ppp2cb
1.09068e-20	0.423874	0.157	0.11	2.30112e-16	GC	Fam117b
1.14715e-20	1.55238	0.021	0.008	2.42025e-16	GC	Acox2
1.27712e-20	0.601365	0.115	0.076	2.69447e-16	GC	Ptgfrn
1.27792e-20	1.76788	0.015	0.004	2.69615e-16	GC	Gm20635
1.28519e-20	0.44252	0.17	0.122	2.71149e-16	GC	Frs2
1.28956e-20	1.67432	0.019	0.006	2.72072e-16	GC	Gm26642
1.31444e-20	1.71844	0.015	0.004	2.77321e-16	GC	4930512H18Rik
1.40101e-20	0.428746	0.19	0.139	2.95585e-16	GC	Insr
1.46634e-20	0.757684	0.072	0.042	3.09368e-16	GC	Shc1
1.49416e-20	0.526661	0.114	0.075	3.15238e-16	GC	Ercc6l2
1.4991e-20	0.826199	0.063	0.035	3.1628e-16	GC	Fhod1
1.50233e-20	0.784413	0.063	0.035	3.16961e-16	GC	Entpd6
1.60483e-20	1.09157	0.036	0.016	3.38587e-16	GC	Gdpd3
1.65298e-20	1.22121	0.03	0.013	3.48745e-16	GC	4930455C13Rik
1.74295e-20	1.03833	0.04	0.019	3.67728e-16	GC	Srp54a
1.92861e-20	0.458012	0.169	0.122	4.06897e-16	GC	Cd82
1.93883e-20	0.579573	0.106	0.068	4.09054e-16	GC	Mcm9
1.98201e-20	0.681957	0.081	0.049	4.18165e-16	GC	Mitd1
2.06404e-20	0.539681	0.125	0.084	4.35471e-16	GC	Ppp2r2d
2.11789e-20	1.69933	0.015	0.004	4.46832e-16	GC	C1qtnf6
2.24444e-20	0.732678	0.067	0.038	4.73532e-16	GC	Uqcc3
2.28843e-20	0.595299	0.101	0.064	4.82813e-16	GC	Derl2
2.38296e-20	0.473638	0.175	0.127	5.02758e-16	GC	Mapre1
2.70146e-20	1.31539	0.025	0.009	5.69954e-16	GC	Tmem125
2.70543e-20	0.471209	0.146	0.101	5.70791e-16	GC	Chmp3
2.76313e-20	0.731336	0.075	0.044	5.82965e-16	GC	Chid1
3.14154e-20	0.479558	0.145	0.101	6.62803e-16	GC	Pnpla8
3.31169e-20	0.381356	0.215	0.161	6.98699e-16	GC	Hsd17b12
3.52933e-20	1.15542	0.033	0.014	7.44618e-16	GC	Arrdc2
3.54139e-20	0.256149	0.398	0.328	7.47162e-16	GC	Hnrnpc
3.55979e-20	0.500212	0.136	0.093	7.51045e-16	GC	Tpm3-rs7
3.64051e-20	0.494139	0.138	0.095	7.68076e-16	GC	Senp5
3.9086e-20	1.6834	0.018	0.006	8.24637e-16	GC	Phf11d
3.92426e-20	0.101513	0.579	0.481	8.2794e-16	GC	Tcf12
3.96932e-20	0.213132	0.361	0.291	8.37447e-16	GC	Cdk13
4.27705e-20	1.51867	0.022	0.008	9.02372e-16	GC	Gm10649
4.91894e-20	0.807357	0.061	0.034	1.0378e-15	GC	Fam83g
5.00439e-20	0.905239	0.048	0.025	1.05583e-15	GC	Helb
5.16536e-20	1.01314	0.043	0.021	1.08979e-15	GC	Fam210b
5.17384e-20	0.962955	0.041	0.02	1.09158e-15	GC	Prss8
5.30492e-20	0.704557	0.083	0.051	1.11923e-15	GC	Abhd11
5.4911e-20	0.737908	0.071	0.042	1.15851e-15	GC	Ddx47
5.53043e-20	0.763505	0.065	0.037	1.16681e-15	GC	Phf2
6.33554e-20	0.406315	0.173	0.125	1.33667e-15	GC	Clec16a
6.47908e-20	0.977353	0.041	0.02	1.36696e-15	GC	Crtc1
6.52697e-20	1.13326	0.031	0.014	1.37706e-15	GC	Nudt22
6.55907e-20	1.36344	0.024	0.009	1.38383e-15	GC	C630043F03Rik
6.59154e-20	1.17246	0.033	0.015	1.39068e-15	GC	Fam110b
6.60736e-20	0.822345	0.06	0.033	1.39402e-15	GC	Josd1
7.32427e-20	0.30769	0.262	0.203	1.54527e-15	GC	Top2b
7.44419e-20	1.28799	0.027	0.011	1.57058e-15	GC	Ptk7
7.48291e-20	0.247051	0.338	0.271	1.57874e-15	GC	Thoc2
7.53642e-20	0.519998	0.134	0.093	1.59003e-15	GC	Nek9
7.67408e-20	0.248367	0.413	0.344	1.61908e-15	GC	Ankhd1
7.69262e-20	0.543331	0.117	0.078	1.62299e-15	GC	Adar
8.4007e-20	1.41888	0.022	0.008	1.77238e-15	GC	Fam110a
8.48531e-20	2.33082	0.01	0.002	1.79023e-15	GC	Rtn2
8.64028e-20	1.10113	0.035	0.016	1.82293e-15	GC	Gcc1
8.68473e-20	0.768131	0.056	0.031	1.8323e-15	GC	Rnf24
8.7024e-20	0.338736	0.224	0.169	1.83603e-15	GC	Usp24
9.00535e-20	1.02096	0.039	0.019	1.89995e-15	GC	Tmem167b
9.2177e-20	0.817114	0.066	0.038	1.94475e-15	GC	Cyp2s1
9.36775e-20	0.819438	0.057	0.031	1.97641e-15	GC	Ccar2
9.47545e-20	0.276366	0.247	0.189	1.99913e-15	GC	Krit1
9.50415e-20	2.03846	0.013	0.003	2.00519e-15	GC	Gm34590
9.51814e-20	0.74566	0.084	0.052	2.00814e-15	GC	Tgif1
9.99065e-20	0.991362	0.044	0.022	2.10783e-15	GC	3110082I17Rik
1.06533e-19	0.660382	0.079	0.048	2.24764e-15	GC	Mettl25
1.11447e-19	0.972024	0.039	0.019	2.35131e-15	GC	Gorab
1.1374e-19	0.58844	0.098	0.063	2.39969e-15	GC	Dpf3
1.231e-19	2.3629	0.01	0.002	2.59716e-15	GC	Stpg1
1.23242e-19	0.461751	0.142	0.099	2.60016e-15	GC	Crebzf
1.31776e-19	0.813314	0.055	0.03	2.78022e-15	GC	Yrdc
1.3289e-19	0.84864	0.054	0.029	2.80372e-15	GC	Gm45871
1.3669e-19	1.78908	0.014	0.004	2.88389e-15	GC	Emilin1
1.40059e-19	0.423929	0.181	0.132	2.95497e-15	GC	Ubp1
1.52462e-19	0.825721	0.059	0.033	3.21665e-15	GC	Btbd3
1.56406e-19	0.813909	0.058	0.032	3.29985e-15	GC	Socs7
1.85371e-19	0.835382	0.053	0.028	3.91095e-15	GC	Dnajb2
1.91058e-19	0.90442	0.049	0.026	4.03093e-15	GC	Hsd3b7
1.97306e-19	0.384554	0.235	0.181	4.16276e-15	GC	Chmp4c
2.06129e-19	1.10581	0.036	0.017	4.34891e-15	GC	Cutc
2.07496e-19	0.428675	0.167	0.121	4.37776e-15	GC	Slain2
2.12088e-19	1.24879	0.032	0.015	4.47463e-15	GC	Etv5
2.25918e-19	0.324686	0.218	0.164	4.76641e-15	GC	Gtdc1
2.27879e-19	0.764707	0.064	0.037	4.8078e-15	GC	Phf10
2.30278e-19	0.725902	0.069	0.04	4.85841e-15	GC	Glce
2.33977e-19	1.57473	0.017	0.006	4.93646e-15	GC	Kcnh6
2.41589e-19	2.03637	0.01	0.002	5.09704e-15	GC	Fgf7
2.42866e-19	1.82969	0.012	0.003	5.12398e-15	GC	Gm15261
2.44915e-19	0.621288	0.086	0.053	5.16722e-15	GC	Zrsr2
2.54532e-19	0.561455	0.099	0.064	5.37012e-15	GC	Ccdc71l
2.5779e-19	0.475852	0.114	0.076	5.43885e-15	GC	Tmem123
2.63551e-19	0.745942	0.069	0.04	5.56039e-15	GC	Ddx55
2.70337e-19	0.842715	0.054	0.03	5.70357e-15	GC	Ntmt1
2.79182e-19	0.580032	0.103	0.067	5.89017e-15	GC	Cnpy2
2.79275e-19	0.998297	0.046	0.024	5.89215e-15	GC	Bbc3
2.7951e-19	0.635363	0.085	0.053	5.89711e-15	GC	2410002F23Rik
2.81144e-19	0.238092	0.378	0.31	5.93158e-15	GC	Eif4a2
2.8367e-19	1.27723	0.026	0.01	5.98487e-15	GC	Srp54c
2.85947e-19	0.989922	0.043	0.022	6.0329e-15	GC	Kpna2
2.92723e-19	0.633746	0.083	0.051	6.17587e-15	GC	Sra1
3.00573e-19	0.68309	0.079	0.048	6.34149e-15	GC	Abcc4
3.35574e-19	0.250772	0.305	0.242	7.07994e-15	GC	Cask
3.64928e-19	0.381589	0.196	0.146	7.69925e-15	GC	Sec22b
3.86445e-19	1.04542	0.036	0.017	8.15322e-15	GC	Eid1
3.87393e-19	1.04264	0.035	0.016	8.17321e-15	GC	Ncdn
3.93984e-19	0.832932	0.061	0.035	8.31227e-15	GC	Zfp367
4.1761e-19	0.838343	0.051	0.027	8.81074e-15	GC	Jpt2
4.68643e-19	1.05383	0.035	0.016	9.88743e-15	GC	Mthfr
4.99801e-19	0.441685	0.152	0.108	1.05448e-14	GC	Acsl1
5.02296e-19	0.456921	0.159	0.114	1.05974e-14	GC	Tbcd
5.23451e-19	0.528972	0.122	0.083	1.10438e-14	GC	Sp1
5.29611e-19	0.923708	0.045	0.023	1.11737e-14	GC	Exd2
5.48215e-19	0.606334	0.092	0.059	1.15662e-14	GC	Napg
5.57995e-19	0.382752	0.183	0.135	1.17726e-14	GC	Ppp1r2
5.68558e-19	0.540312	0.112	0.075	1.19954e-14	GC	Fbxw8
5.74112e-19	0.987344	0.041	0.02	1.21126e-14	GC	Akr1c14
5.95811e-19	0.664969	0.078	0.048	1.25704e-14	GC	Mpi
6.03273e-19	0.377093	0.185	0.136	1.27278e-14	GC	Synj1
6.18108e-19	1.01882	0.041	0.02	1.30409e-14	GC	Kif22
6.56518e-19	1.44437	0.021	0.008	1.38512e-14	GC	Gm7694
6.77729e-19	0.593303	0.105	0.069	1.42987e-14	GC	Arhgap27
7.39463e-19	0.77494	0.064	0.037	1.56012e-14	GC	Mphosph10
7.50556e-19	0.343802	0.25	0.195	1.58352e-14	GC	Psmd14
7.51769e-19	0.475064	0.149	0.106	1.58608e-14	GC	Ist1
7.58796e-19	0.437633	0.164	0.118	1.60091e-14	GC	Ski
7.68129e-19	0.47674	0.13	0.089	1.6206e-14	GC	Tbc1d20
7.88424e-19	0.494551	0.128	0.088	1.66342e-14	GC	Tsg101
8.18848e-19	0.658761	0.075	0.045	1.72761e-14	GC	Gm49692
8.59456e-19	0.47866	0.144	0.102	1.81328e-14	GC	Cpsf7
8.82773e-19	0.479688	0.134	0.093	1.86247e-14	GC	Adipor1
9.05131e-19	0.345033	0.234	0.18	1.90965e-14	GC	Pak1
1.0244e-18	0.654016	0.078	0.048	2.16127e-14	GC	Zfp507
1.12315e-18	1.13003	0.031	0.014	2.36963e-14	GC	Samd10
1.17671e-18	1.11942	0.034	0.016	2.48261e-14	GC	Nhej1
1.20727e-18	0.413333	0.175	0.128	2.5471e-14	GC	Ddb1
1.21694e-18	0.427368	0.138	0.096	2.5675e-14	GC	Snap23
1.2655e-18	0.59959	0.088	0.056	2.66994e-14	GC	Pex2
1.33989e-18	0.556475	0.109	0.073	2.8269e-14	GC	Iars
1.34981e-18	0.419956	0.127	0.087	2.84783e-14	GC	Slc38a9
1.35227e-18	0.35928	0.229	0.176	2.85303e-14	GC	Tpm3
1.38342e-18	0.428674	0.164	0.119	2.91874e-14	GC	Csnk1g2
1.52374e-18	0.845925	0.05	0.027	3.21479e-14	GC	Zfp408
1.55188e-18	0.478744	0.147	0.105	3.27415e-14	GC	Txnl1
1.72856e-18	0.741502	0.063	0.036	3.64692e-14	GC	Tpp1
1.93888e-18	0.909603	0.045	0.024	4.09066e-14	GC	Ttll3
1.9431e-18	1.70838	0.015	0.004	4.09956e-14	GC	Ppp1r13l
2.31028e-18	0.70438	0.069	0.041	4.87423e-14	GC	Zfyve27
2.45846e-18	1.12435	0.028	0.012	5.18687e-14	GC	Slco4a1
2.46869e-18	0.870684	0.046	0.024	5.20845e-14	GC	Nfic
2.75986e-18	0.597732	0.075	0.046	5.82275e-14	GC	Dusp10
2.91779e-18	0.666412	0.074	0.045	6.15596e-14	GC	Ankra2
2.93451e-18	0.821476	0.051	0.028	6.19123e-14	GC	Elmo3
2.95062e-18	1.10682	0.033	0.015	6.22522e-14	GC	Gm15738
3.04184e-18	0.53041	0.107	0.071	6.41768e-14	GC	Zhx2
3.17659e-18	0.200436	0.399	0.331	6.70196e-14	GC	Myo1e
3.30861e-18	0.343197	0.19	0.141	6.9805e-14	GC	Uhrf2
3.4041e-18	1.76492	0.014	0.004	7.18197e-14	GC	Rsph1
3.99883e-18	0.444488	0.119	0.081	8.43674e-14	GC	Mpp6
4.04055e-18	0.699281	0.065	0.038	8.52475e-14	GC	Ginm1
4.04946e-18	0.370761	0.19	0.142	8.54355e-14	GC	Spcs2
4.24591e-18	0.496348	0.147	0.105	8.95801e-14	GC	Tmed5
4.42821e-18	0.181287	0.462	0.388	9.34264e-14	GC	Prrc2c
4.5674e-18	0.499601	0.114	0.077	9.6363e-14	GC	Atm
4.82071e-18	0.796649	0.054	0.03	1.01707e-13	GC	Ikzf5
4.84681e-18	0.534504	0.099	0.065	1.02258e-13	GC	Src
4.92419e-18	0.658821	0.078	0.048	1.0389e-13	GC	Proser1
5.10366e-18	0.435465	0.156	0.113	1.07677e-13	GC	Ganab
5.23021e-18	0.696343	0.07	0.042	1.10347e-13	GC	Ift43
5.30074e-18	0.565765	0.09	0.057	1.11835e-13	GC	Rabac1
5.65655e-18	0.297357	0.192	0.144	1.19342e-13	GC	Dusp16
5.69823e-18	0.41499	0.166	0.122	1.20221e-13	GC	BC004004
6.04538e-18	0.586071	0.099	0.065	1.27545e-13	GC	Zfp868
6.07391e-18	1.09464	0.031	0.014	1.28147e-13	GC	Adam15
6.55122e-18	0.849649	0.049	0.027	1.38218e-13	GC	Itfg2
7.21342e-18	1.14851	0.028	0.012	1.52189e-13	GC	Gm17231
7.89277e-18	0.441684	0.154	0.111	1.66522e-13	GC	Wipf2
8.15278e-18	0.418208	0.161	0.118	1.72007e-13	GC	Mau2
8.77615e-18	1.66937	0.014	0.004	1.85159e-13	GC	Nim1k
9.17457e-18	0.452863	0.129	0.09	1.93565e-13	GC	Ulk2
9.37151e-18	0.729415	0.061	0.035	1.9772e-13	GC	Bcl2l14
9.75998e-18	0.50465	0.116	0.08	2.05916e-13	GC	Smarce1
1.0057e-17	0.509906	0.123	0.085	2.12184e-13	GC	Slc35b3
1.04936e-17	0.937041	0.037	0.018	2.21393e-13	GC	Sowahc
1.12678e-17	1.59431	0.016	0.005	2.37728e-13	GC	Dusp23
1.23924e-17	1.23484	0.028	0.012	2.61454e-13	GC	Depdc1b
1.24379e-17	0.481474	0.127	0.088	2.62416e-13	GC	Ptpn18
1.2471e-17	0.811045	0.051	0.028	2.63113e-13	GC	Eif2b1
1.27572e-17	1.20087	0.024	0.01	2.69152e-13	GC	Lipo3
1.33867e-17	0.743473	0.062	0.036	2.82432e-13	GC	Ifnlr1
1.43323e-17	0.469594	0.126	0.088	3.02383e-13	GC	Mtch1
1.52426e-17	1.43446	0.021	0.008	3.21588e-13	GC	AC171003.1
1.54483e-17	0.947204	0.038	0.019	3.25928e-13	GC	Eif4ebp1
1.68941e-17	0.746243	0.059	0.034	3.56432e-13	GC	Fbxl4
1.89623e-17	0.410145	0.171	0.127	4.00066e-13	GC	Med15
1.92074e-17	1.35871	0.021	0.008	4.05238e-13	GC	Zbtb42
1.94703e-17	1.27312	0.023	0.01	4.10784e-13	GC	Rdh5
1.98772e-17	0.610629	0.078	0.049	4.1937e-13	GC	Tmem241
1.99724e-17	0.353441	0.214	0.165	4.21378e-13	GC	Usp7
2.03928e-17	0.41864	0.142	0.101	4.30248e-13	GC	Abl2
2.08323e-17	1.27404	0.023	0.009	4.3952e-13	GC	Tbc1d25
2.10346e-17	1.0376	0.036	0.017	4.43788e-13	GC	Ctns
2.10564e-17	0.524612	0.104	0.07	4.44247e-13	GC	Rnf20
2.20309e-17	0.392864	0.182	0.136	4.64808e-13	GC	Tia1
2.23405e-17	0.34639	0.193	0.145	4.71339e-13	GC	Prpf39
2.62903e-17	0.706478	0.064	0.038	5.54673e-13	GC	Pik3r4
2.68287e-17	0.847191	0.05	0.028	5.66032e-13	GC	Tex30
2.75952e-17	0.624561	0.083	0.053	5.82204e-13	GC	Zfp944
2.77511e-17	1.32582	0.023	0.009	5.85492e-13	GC	Gm17057
2.8892e-17	0.644474	0.071	0.043	6.09563e-13	GC	Rab4b
2.89735e-17	0.787457	0.052	0.029	6.11284e-13	GC	Vwa5a
2.92643e-17	0.174677	0.279	0.219	6.17418e-13	GC	Phf20l1
3.0554e-17	0.645026	0.077	0.048	6.44628e-13	GC	6720427I07Rik
3.10169e-17	1.05639	0.034	0.017	6.54394e-13	GC	4930557K07Rik
3.2303e-17	0.831226	0.049	0.027	6.81529e-13	GC	Taf7
3.2649e-17	1.58307	0.015	0.005	6.88828e-13	GC	Fhad1
3.41486e-17	0.669001	0.049	0.027	7.20467e-13	GC	Slc15a2
3.42184e-17	1.16089	0.033	0.016	7.2194e-13	GC	Arf2
3.47517e-17	0.209754	0.318	0.255	7.33191e-13	GC	Adgrg7
3.52673e-17	0.3447	0.221	0.171	7.44069e-13	GC	Gak
3.56292e-17	0.586765	0.095	0.063	7.51704e-13	GC	Arel1
3.68907e-17	0.390412	0.187	0.141	7.7832e-13	GC	Crk
3.80223e-17	0.364498	0.199	0.152	8.02195e-13	GC	Ino80
3.80358e-17	1.82652	0.012	0.003	8.02479e-13	GC	Pemt
3.88178e-17	1.66355	0.013	0.004	8.18977e-13	GC	Fam149a
4.12636e-17	0.883925	0.037	0.019	8.70579e-13	GC	Tex14
4.1513e-17	0.475461	0.125	0.087	8.75842e-13	GC	Foxk2
4.26109e-17	0.83617	0.05	0.027	8.99004e-13	GC	Ttyh3
4.54446e-17	0.517418	0.11	0.075	9.58789e-13	GC	Prkag1
5.07845e-17	0.2408	0.29	0.231	1.07145e-12	GC	R3hdm1
5.24532e-17	0.891262	0.04	0.02	1.10666e-12	GC	Sept8
5.92338e-17	0.362095	0.212	0.163	1.24972e-12	GC	Ssb
6.25522e-17	0.189845	0.174	0.127	1.31973e-12	GC	Rin3
6.66054e-17	0.783868	0.053	0.03	1.40524e-12	GC	Zfr2
6.84379e-17	1.44844	0.018	0.007	1.4439e-12	GC	4933421O10Rik
7.14836e-17	1.15998	0.026	0.011	1.50816e-12	GC	Poglut3
7.39797e-17	0.299189	0.221	0.17	1.56082e-12	GC	Stx8
7.45238e-17	0.477895	0.138	0.099	1.5723e-12	GC	Kat7
7.9144e-17	0.358335	0.208	0.16	1.66978e-12	GC	Lrrc59
8.11207e-17	0.658394	0.065	0.039	1.71148e-12	GC	Abcc5
8.22516e-17	0.519645	0.112	0.077	1.73534e-12	GC	Sptlc1
8.39957e-17	0.627067	0.083	0.053	1.77214e-12	GC	Pan2
8.63356e-17	0.267899	0.306	0.249	1.82151e-12	GC	Ubr3
8.90235e-17	1.36588	0.016	0.005	1.87822e-12	GC	Ldlrad3
9.05924e-17	0.306312	0.218	0.168	1.91132e-12	GC	Ubap2l
9.22409e-17	0.921026	0.041	0.022	1.9461e-12	GC	B930095G15Rik
9.35401e-17	0.261642	0.325	0.266	1.97351e-12	GC	Eif4g1
9.3954e-17	1.31641	0.021	0.008	1.98224e-12	GC	Cx3cr1
9.96951e-17	0.459337	0.134	0.095	2.10337e-12	GC	Setd7
1.01666e-16	0.351034	0.203	0.156	2.14494e-12	GC	Tagln2
1.04397e-16	0.156542	0.462	0.389	2.20256e-12	GC	Rbm25
1.06504e-16	0.459104	0.135	0.096	2.24702e-12	GC	Eps15l1
1.22082e-16	0.824701	0.047	0.026	2.57569e-12	GC	Socs3
1.24153e-16	0.380555	0.175	0.131	2.61937e-12	GC	Ptms
1.33971e-16	0.330143	0.224	0.173	2.82651e-12	GC	Ahnak
1.36944e-16	0.478376	0.117	0.081	2.88925e-12	GC	Ece1
1.44089e-16	0.958556	0.037	0.019	3.04e-12	GC	Rbm15b
1.48993e-16	0.627608	0.076	0.048	3.14346e-12	GC	Prkaa1
1.49152e-16	0.337031	0.204	0.156	3.1468e-12	GC	Kat6b
1.55846e-16	0.481614	0.103	0.07	3.28804e-12	GC	Satb2
1.59613e-16	0.783579	0.052	0.03	3.36751e-12	GC	Usp28
1.60013e-16	0.24443	0.247	0.193	3.37595e-12	GC	Mtmr3
1.63504e-16	0.625085	0.079	0.05	3.4496e-12	GC	Uvssa
1.81652e-16	0.629491	0.079	0.051	3.8325e-12	GC	Trmt1
1.88911e-16	0.707342	0.061	0.036	3.98564e-12	GC	Cc2d1b
1.96336e-16	0.902319	0.039	0.02	4.14229e-12	GC	Icmt
1.97468e-16	0.379187	0.183	0.138	4.16618e-12	GC	Ube2r2
1.98852e-16	0.325257	0.199	0.151	4.19538e-12	GC	Hook3
2.09363e-16	0.993838	0.034	0.017	4.41715e-12	GC	Wdsub1
2.15333e-16	0.346228	0.188	0.142	4.5431e-12	GC	Zc3h15
2.17293e-16	0.454005	0.139	0.1	4.58445e-12	GC	Abracl
2.2138e-16	1.1465	0.026	0.012	4.67067e-12	GC	Bace1
2.21966e-16	0.563065	0.093	0.062	4.68305e-12	GC	Atp7a
2.25014e-16	0.643636	0.065	0.039	4.74735e-12	GC	Sfr1
2.25472e-16	1.13041	0.027	0.012	4.75702e-12	GC	Zfp267
2.25774e-16	0.515986	0.098	0.066	4.76338e-12	GC	Zfp451
2.27387e-16	0.702343	0.058	0.034	4.79742e-12	GC	Ccpg1
2.34714e-16	1.49735	0.017	0.006	4.95201e-12	GC	Gm12536
2.37543e-16	1.49288	0.017	0.006	5.01168e-12	GC	Cd276
2.45484e-16	0.552755	0.096	0.064	5.17921e-12	GC	Zswim8
2.4731e-16	0.506179	0.102	0.069	5.21776e-12	GC	Hmgxb3
2.50205e-16	0.666114	0.064	0.039	5.27883e-12	GC	Stimate
2.5708e-16	0.74645	0.06	0.035	5.42388e-12	GC	Fcsk
2.61078e-16	1.3428	0.02	0.008	5.50822e-12	GC	Pdp1
2.70129e-16	0.428988	0.147	0.108	5.69918e-12	GC	Ttc19
3.02987e-16	0.679139	0.064	0.039	6.39241e-12	GC	Sugp2
3.06283e-16	0.592183	0.081	0.052	6.46197e-12	GC	Traf7
3.13169e-16	0.265064	0.235	0.184	6.60725e-12	GC	Trappc9
3.16991e-16	0.584157	0.084	0.054	6.68788e-12	GC	Ppcdc
3.17221e-16	1.54946	0.016	0.005	6.69273e-12	GC	Gm29237
3.22888e-16	0.248884	0.274	0.218	6.81228e-12	GC	Larp1
3.48528e-16	0.344373	0.212	0.165	7.35325e-12	GC	Tgoln1
3.5139e-16	0.55455	0.101	0.068	7.41363e-12	GC	Slc7a6os
3.5199e-16	1.06112	0.03	0.014	7.42629e-12	GC	Zc3h11a
3.96094e-16	0.684151	0.056	0.032	8.35679e-12	GC	Xaf1
4.14078e-16	0.422204	0.122	0.086	8.73623e-12	GC	Mad1l1
4.20875e-16	0.733563	0.058	0.034	8.87962e-12	GC	Cc2d1a
4.24501e-16	1.8445	0.011	0.003	8.95612e-12	GC	4930517O19Rik
4.30862e-16	0.278093	0.272	0.219	9.09034e-12	GC	Map2k4
4.42442e-16	0.585279	0.084	0.055	9.33465e-12	GC	Dapk3
4.51622e-16	0.657503	0.068	0.042	9.52833e-12	GC	Clns1a
4.54462e-16	0.504479	0.094	0.063	9.58823e-12	GC	H2-T23
4.6079e-16	0.304853	0.189	0.143	9.72175e-12	GC	Ybx3
4.69216e-16	0.37442	0.179	0.135	9.89953e-12	GC	Clk4
4.95873e-16	0.469823	0.119	0.083	1.04619e-11	GC	Nrbp1
4.98954e-16	0.375885	0.175	0.132	1.05269e-11	GC	Map2k1
5.20543e-16	0.454903	0.122	0.086	1.09824e-11	GC	Gcn1
5.26901e-16	0.367275	0.163	0.121	1.11166e-11	GC	Plxnb2
5.33562e-16	0.262243	0.306	0.25	1.12571e-11	GC	Stt3b
5.66561e-16	0.761365	0.053	0.03	1.19533e-11	GC	Zfp746
6.52325e-16	0.601597	0.077	0.049	1.37628e-11	GC	Coq3
6.62383e-16	0.901253	0.04	0.021	1.3975e-11	GC	Gm47271
6.64173e-16	0.190215	0.304	0.244	1.40127e-11	GC	Mtdh
6.77911e-16	1.03686	0.032	0.016	1.43026e-11	GC	Nphp3
7.25811e-16	0.782053	0.048	0.027	1.53132e-11	GC	Naga
7.37181e-16	0.552085	0.051	0.029	1.5553e-11	GC	Cdon
7.55415e-16	0.48426	0.101	0.068	1.59378e-11	GC	Trappc6b
7.65799e-16	0.480301	0.127	0.09	1.61568e-11	GC	Scyl2
7.88393e-16	0.47085	0.123	0.087	1.66335e-11	GC	Sfi1
8.05522e-16	0.379928	0.185	0.141	1.69949e-11	GC	Bri3
8.17729e-16	0.421085	0.14	0.101	1.72525e-11	GC	Fbxo42
8.24493e-16	0.835625	0.045	0.025	1.73952e-11	GC	Ipo4
8.2678e-16	0.489827	0.115	0.081	1.74434e-11	GC	Vstm5
8.49142e-16	0.85715	0.043	0.023	1.79152e-11	GC	Rusc1
8.69911e-16	0.393951	0.257	0.207	1.83534e-11	GC	Rnf213
8.82232e-16	0.994895	0.031	0.015	1.86133e-11	GC	Per3
8.85211e-16	0.155914	0.294	0.235	1.86762e-11	GC	Eif4g3
9.05882e-16	0.286699	0.231	0.181	1.91123e-11	GC	Mark3
9.30929e-16	0.868097	0.041	0.022	1.96407e-11	GC	Ift172
9.67458e-16	0.842533	0.045	0.025	2.04114e-11	GC	Paip2b
9.69856e-16	1.30845	0.02	0.008	2.0462e-11	GC	Napb
9.93633e-16	1.63038	0.012	0.004	2.09637e-11	GC	Gm527
1.08179e-15	0.921786	0.038	0.02	2.28236e-11	GC	Klf11
1.13424e-15	0.507489	0.133	0.096	2.39302e-11	GC	Cd55
1.1359e-15	0.594837	0.084	0.055	2.39652e-11	GC	Mbd6
1.18265e-15	0.576531	0.078	0.05	2.49515e-11	GC	Abcc1
1.26995e-15	0.99009	0.032	0.016	2.67935e-11	GC	Klc2
1.27732e-15	0.931844	0.035	0.018	2.6949e-11	GC	Slc10a5
1.28244e-15	0.811247	0.046	0.026	2.70569e-11	GC	Rhoq
1.30746e-15	0.361691	0.179	0.136	2.75848e-11	GC	Kdelr1
1.36171e-15	0.360222	0.186	0.142	2.87293e-11	GC	Baz2a
1.39998e-15	0.358698	0.182	0.138	2.95367e-11	GC	Rassf3
1.40717e-15	0.514196	0.093	0.062	2.96885e-11	GC	Polr2e
1.53496e-15	0.64298	0.068	0.042	3.23845e-11	GC	Foxk1
1.60136e-15	0.229638	0.28	0.226	3.37855e-11	GC	Oga
1.72886e-15	0.304794	0.199	0.153	3.64756e-11	GC	Asxl1
1.7678e-15	0.47208	0.119	0.084	3.7297e-11	GC	Chtop
1.78649e-15	1.2106	0.022	0.01	3.76915e-11	GC	Tmed1
1.81183e-15	0.99842	0.03	0.014	3.8226e-11	GC	Fan1
1.93439e-15	1.54908	0.014	0.004	4.08118e-11	GC	Ccdc28b
1.93672e-15	0.635571	0.068	0.042	4.08609e-11	GC	Jkamp
1.95294e-15	0.454568	0.12	0.085	4.12032e-11	GC	Spin1
1.98344e-15	0.237951	0.316	0.26	4.18465e-11	GC	Cep350
1.98815e-15	0.421087	0.138	0.1	4.19459e-11	GC	Vps35
1.99174e-15	1.34929	0.017	0.006	4.20217e-11	GC	Tchh
2.00778e-15	1.00469	0.032	0.016	4.23601e-11	GC	1700109H08Rik
2.06432e-15	0.663211	0.06	0.036	4.35529e-11	GC	Alg5
2.09434e-15	1.26027	0.021	0.009	4.41864e-11	GC	Gm11457
2.31978e-15	0.399965	0.152	0.113	4.89427e-11	GC	Tmem87b
2.33788e-15	1.01044	0.031	0.015	4.93245e-11	GC	Zfp821
2.38443e-15	0.299469	0.238	0.189	5.03067e-11	GC	Tmem45b
2.4718e-15	0.376347	0.158	0.117	5.21501e-11	GC	Cpt1a
2.49325e-15	0.586515	0.079	0.051	5.26027e-11	GC	Xkr9
2.51353e-15	0.665828	0.061	0.037	5.30305e-11	GC	Mknk1
2.52635e-15	0.484332	0.103	0.071	5.33008e-11	GC	Nelfb
2.54409e-15	0.366297	0.159	0.119	5.36753e-11	GC	4632427E13Rik
2.55254e-15	0.748125	0.05	0.028	5.38534e-11	GC	Tnfrsf12a
2.56044e-15	0.92994	0.034	0.017	5.40201e-11	GC	Prorsd1
2.63518e-15	0.401253	0.133	0.096	5.5597e-11	GC	Ier3ip1
2.77737e-15	0.341411	0.19	0.146	5.85969e-11	GC	Kmt5b
2.81442e-15	0.481752	0.114	0.08	5.93786e-11	GC	Wdr45b
2.85625e-15	0.632379	0.07	0.044	6.02612e-11	GC	Fech
2.86345e-15	0.618136	0.105	0.072	6.04131e-11	GC	Homer1
2.90385e-15	0.141844	0.384	0.319	6.12655e-11	GC	Itch
3.18276e-15	1.3231	0.019	0.008	6.71498e-11	GC	1700096K18Rik
3.20663e-15	1.05133	0.03	0.015	6.76534e-11	GC	Ceacam2
3.39496e-15	0.649425	0.059	0.036	7.16269e-11	GC	Unc93b1
3.40054e-15	0.448595	0.133	0.096	7.17446e-11	GC	Nploc4
3.40944e-15	0.188214	0.334	0.275	7.19324e-11	GC	Ap3b1
3.43952e-15	0.810425	0.045	0.025	7.25669e-11	GC	Gm47167
3.57632e-15	0.387007	0.104	0.071	7.54533e-11	GC	Sntb2
3.61967e-15	1.55238	0.014	0.005	7.63678e-11	GC	BC051142
3.64346e-15	0.948664	0.034	0.017	7.68698e-11	GC	Slc19a1
3.82587e-15	1.87005	0.01	0.003	8.07181e-11	GC	Arntl2
3.83765e-15	0.55264	0.105	0.072	8.09668e-11	GC	Hspa14
3.88727e-15	0.513359	0.098	0.067	8.20136e-11	GC	Cdadc1
3.9635e-15	0.159198	0.275	0.221	8.3622e-11	GC	Nfkb1
4.06028e-15	0.185881	0.394	0.33	8.56637e-11	GC	Rpl36al
4.22802e-15	1.41537	0.017	0.006	8.92028e-11	GC	Gm17108
4.26636e-15	0.754251	0.047	0.027	9.00118e-11	GC	Vps33b
4.31889e-15	0.383194	0.137	0.099	9.11199e-11	GC	Kdm1a
4.36439e-15	0.311123	0.213	0.167	9.20799e-11	GC	Rbbp6
4.45841e-15	0.549752	0.087	0.058	9.40635e-11	GC	Dnttip1
4.50549e-15	1.03926	0.031	0.015	9.50568e-11	GC	Nr6a1os
4.56943e-15	1.09159	0.025	0.012	9.64059e-11	GC	Gm20300
4.60722e-15	0.859605	0.039	0.021	9.72032e-11	GC	Gtpbp8
4.66346e-15	0.386186	0.162	0.121	9.83896e-11	GC	Ola1
4.78617e-15	0.279575	0.255	0.205	1.00979e-10	GC	Rcor1
4.93158e-15	0.62443	0.069	0.044	1.04046e-10	GC	Xpnpep3
4.99147e-15	0.568908	0.082	0.054	1.0531e-10	GC	Echdc1
5.00718e-15	0.545152	0.089	0.059	1.05642e-10	GC	Efnb1
5.18135e-15	0.803746	0.044	0.024	1.09316e-10	GC	Rit1
5.54219e-15	0.81349	0.046	0.026	1.16929e-10	GC	Ptpn23
5.54526e-15	1.2102	0.021	0.009	1.16994e-10	GC	Ntpcr
5.73816e-15	0.275633	0.206	0.159	1.21064e-10	GC	Rlf
5.79562e-15	0.561552	0.085	0.056	1.22276e-10	GC	Recql5
5.92637e-15	0.333703	0.153	0.114	1.25034e-10	GC	Zmym4
5.97659e-15	0.296243	0.189	0.145	1.26094e-10	GC	Hipk1
5.99012e-15	0.515571	0.097	0.066	1.2638e-10	GC	Fbxo28
6.17499e-15	1.04542	0.029	0.014	1.3028e-10	GC	Gm42701
6.29486e-15	0.769193	0.049	0.028	1.32809e-10	GC	Zfpl1
6.50503e-15	0.6523	0.062	0.038	1.37243e-10	GC	Asah1
6.64685e-15	0.50592	0.098	0.067	1.40235e-10	GC	Cops2
6.87189e-15	1.38802	0.016	0.006	1.44983e-10	GC	Hilpda
6.87809e-15	1.29623	0.018	0.007	1.45114e-10	GC	P4ha2
7.16922e-15	0.501389	0.108	0.076	1.51256e-10	GC	Pfkfb2
7.45182e-15	1.76788	0.011	0.003	1.57218e-10	GC	Rtn4r
7.72796e-15	0.556079	0.082	0.054	1.63045e-10	GC	Tmem126a
7.73764e-15	0.701608	0.059	0.036	1.63249e-10	GC	Rab10os
7.81069e-15	1.26538	0.019	0.008	1.6479e-10	GC	Eef1akmt4
7.96965e-15	0.509867	0.097	0.066	1.68144e-10	GC	Map2k6
8.47963e-15	0.325262	0.17	0.129	1.78903e-10	GC	Zranb1
8.87917e-15	0.418975	0.128	0.092	1.87333e-10	GC	Puf60
8.95716e-15	0.44913	0.111	0.078	1.88978e-10	GC	Rab18
9.37709e-15	0.661168	0.058	0.035	1.97838e-10	GC	Gm37494
9.43002e-15	1.52558	0.014	0.005	1.98955e-10	GC	Dnajc12
9.56708e-15	0.826074	0.041	0.022	2.01846e-10	GC	Cldn12
9.72363e-15	0.475219	0.097	0.066	2.05149e-10	GC	Whamm
9.74665e-15	0.425771	0.127	0.091	2.05635e-10	GC	Ppp4c
1.02817e-14	0.366299	0.151	0.112	2.16924e-10	GC	Bod1l
1.03005e-14	0.271536	0.288	0.235	2.1732e-10	GC	Mpp5
1.03046e-14	0.238243	0.315	0.261	2.17406e-10	GC	Usp47
1.05254e-14	0.684151	0.056	0.034	2.22064e-10	GC	Glod4
1.0687e-14	0.464079	0.118	0.084	2.25473e-10	GC	Mafg
1.08239e-14	0.464058	0.112	0.079	2.28363e-10	GC	Pggt1b
1.12519e-14	0.79815	0.045	0.025	2.37393e-10	GC	Pigb
1.13389e-14	0.683772	0.056	0.034	2.39228e-10	GC	Alg14
1.16101e-14	0.540571	0.086	0.057	2.44951e-10	GC	Tiam1
1.28029e-14	1.11982	0.025	0.011	2.70115e-10	GC	Erfe
1.30775e-14	0.437096	0.111	0.078	2.75908e-10	GC	Casc3
1.31107e-14	1.05202	0.029	0.014	2.7661e-10	GC	Rhbdf1
1.31301e-14	0.701671	0.055	0.033	2.77018e-10	GC	Shq1
1.33393e-14	1.05719	0.023	0.01	2.81432e-10	GC	Hist1h4c
1.34101e-14	0.426021	0.128	0.092	2.82926e-10	GC	Cand1
1.38934e-14	0.461288	0.112	0.079	2.93122e-10	GC	4833439L19Rik
1.43486e-14	0.312692	0.233	0.186	3.02728e-10	GC	Tnks
1.54002e-14	0.519632	0.106	0.074	3.24914e-10	GC	Traf3ip2
1.54654e-14	0.812218	0.043	0.024	3.26289e-10	GC	Slc39a10
1.56974e-14	0.67773	0.054	0.032	3.31185e-10	GC	Sde2
1.62917e-14	0.553889	0.083	0.055	3.43721e-10	GC	Uckl1
1.64214e-14	0.500561	0.09	0.061	3.46458e-10	GC	Setd1b
1.66115e-14	0.73571	0.048	0.028	3.50469e-10	GC	Pdk2
1.66394e-14	0.36875	0.169	0.128	3.51059e-10	GC	Eif4ebp2
1.68186e-14	0.662826	0.063	0.04	3.54838e-10	GC	Cep164
1.75348e-14	0.181051	0.416	0.353	3.6995e-10	GC	Rpl10
1.80013e-14	0.116967	0.31	0.251	3.79792e-10	GC	Gm47283
1.80823e-14	0.444214	0.103	0.072	3.815e-10	GC	Leprotl1
1.81935e-14	0.561627	0.081	0.054	3.83847e-10	GC	Gm7072
1.86609e-14	0.474542	0.102	0.071	3.93708e-10	GC	Ufd1
2.04118e-14	0.616225	0.069	0.044	4.30649e-10	GC	Trim8
2.06198e-14	0.857265	0.039	0.021	4.35037e-10	GC	Fam199x
2.34922e-14	0.538029	0.08	0.053	4.95638e-10	GC	Wdr41
2.36913e-14	0.444121	0.109	0.077	4.99839e-10	GC	Stxbp2
2.38568e-14	0.706259	0.055	0.033	5.03331e-10	GC	Extl3
2.4439e-14	0.655735	0.057	0.035	5.15614e-10	GC	Slc35b2
2.53591e-14	0.815043	0.041	0.022	5.35027e-10	GC	Czib
2.57881e-14	0.730321	0.05	0.029	5.44078e-10	GC	Polm
2.68065e-14	1.48551	0.014	0.005	5.65563e-10	GC	Pomgnt2
2.69162e-14	0.936581	0.041	0.023	5.67878e-10	GC	Ifi44
2.72466e-14	1.39071	0.016	0.006	5.7485e-10	GC	Ly96
2.72828e-14	0.647606	0.065	0.041	5.75613e-10	GC	Hps4
2.802e-14	0.327934	0.182	0.14	5.91167e-10	GC	Cpeb4
2.89113e-14	1.63038	0.012	0.004	6.0997e-10	GC	Gm13830
2.94459e-14	1.20954	0.019	0.008	6.21249e-10	GC	Gm4065
2.94837e-14	0.57134	0.077	0.05	6.22048e-10	GC	Idh2
2.95754e-14	0.482281	0.106	0.075	6.23981e-10	GC	Usp45
2.96621e-14	0.649488	0.063	0.039	6.25811e-10	GC	Gtf2e2
3.03096e-14	0.400294	0.128	0.093	6.39471e-10	GC	Dcaf1
3.26635e-14	0.808378	0.017	0.006	6.89134e-10	GC	Kcnab1
3.32707e-14	0.22752	0.252	0.201	7.01946e-10	GC	Syncrip
3.42078e-14	0.254266	0.247	0.198	7.21717e-10	GC	Slc6a6
3.50042e-14	0.539687	0.083	0.056	7.3852e-10	GC	Pef1
3.60908e-14	1.26538	0.019	0.008	7.61443e-10	GC	Pla2g5
3.62567e-14	0.368399	0.143	0.106	7.64943e-10	GC	Ccdc6
3.72124e-14	0.561876	0.077	0.051	7.85107e-10	GC	Hras
3.81765e-14	1.24293	0.02	0.008	8.05449e-10	GC	Gm48321
3.88827e-14	0.503622	0.087	0.058	8.20346e-10	GC	Pccb
4.02621e-14	0.349409	0.157	0.118	8.4945e-10	GC	Tet2
4.13085e-14	0.49091	0.098	0.068	8.71527e-10	GC	Pafah1b2
4.30395e-14	0.598993	0.067	0.043	9.08046e-10	GC	Gata5
4.32812e-14	0.632554	0.065	0.041	9.13147e-10	GC	Edc3
4.62724e-14	0.723489	0.049	0.029	9.76255e-10	GC	Nelfa
4.63424e-14	0.882767	0.032	0.017	9.77732e-10	GC	Prss23
4.64953e-14	0.60955	0.07	0.045	9.80957e-10	GC	Prdm15
4.76039e-14	0.39741	0.147	0.11	1.00435e-09	GC	Tcea1
4.78901e-14	0.617646	0.077	0.051	1.01039e-09	GC	Flrt3
4.83581e-14	0.157353	0.201	0.155	1.02026e-09	GC	Glcci1
4.83957e-14	0.77803	0.047	0.027	1.02105e-09	GC	AI480526
4.90599e-14	1.83474	0.01	0.003	1.03507e-09	GC	March9
5.01529e-14	0.607199	0.07	0.045	1.05812e-09	GC	Tsnax
5.07686e-14	0.626561	0.056	0.034	1.07112e-09	GC	Eloa
5.1083e-14	0.325786	0.185	0.143	1.07775e-09	GC	Raf1
5.12507e-14	0.616409	0.066	0.042	1.08129e-09	GC	Ubqln4
5.16053e-14	0.306451	0.189	0.146	1.08877e-09	GC	Mrfap1
5.20835e-14	0.926944	0.029	0.015	1.09886e-09	GC	Fam57a
5.41637e-14	0.64299	0.062	0.039	1.14275e-09	GC	3110056K07Rik
5.4653e-14	0.618297	0.065	0.041	1.15307e-09	GC	Ampd2
5.70463e-14	0.615633	0.058	0.036	1.20356e-09	GC	Ankrd27
5.84721e-14	0.32599	0.178	0.137	1.23364e-09	GC	Zzz3
5.92914e-14	0.462961	0.116	0.084	1.25093e-09	GC	E130308A19Rik
6.03923e-14	0.473095	0.094	0.065	1.27416e-09	GC	Herpud2
6.06058e-14	0.892566	0.033	0.017	1.27866e-09	GC	Enpp4
6.25113e-14	0.382834	0.114	0.081	1.31886e-09	GC	Riok1
6.3755e-14	0.320477	0.145	0.107	1.3451e-09	GC	Helz2
6.51302e-14	0.69178	0.049	0.029	1.37412e-09	GC	Dstyk
6.60734e-14	0.251695	0.23	0.183	1.39402e-09	GC	Nup98
6.97153e-14	0.53552	0.08	0.053	1.47085e-09	GC	Rad17
7.03576e-14	0.664637	0.053	0.032	1.48441e-09	GC	Grk3
7.11476e-14	1.10843	0.023	0.011	1.50107e-09	GC	Gm39214
7.30519e-14	0.757708	0.044	0.025	1.54125e-09	GC	Mnt
7.51613e-14	0.198702	0.297	0.244	1.58575e-09	GC	Atad2b
7.66576e-14	0.343879	0.156	0.117	1.61732e-09	GC	Ubxn2a
7.75461e-14	0.601342	0.066	0.042	1.63607e-09	GC	Smad5
7.82175e-14	0.546891	0.085	0.057	1.65023e-09	GC	Mrpl48
7.87133e-14	0.646761	0.061	0.038	1.66069e-09	GC	Osbpl7
7.88093e-14	1.76365	0.01	0.003	1.66272e-09	GC	Far2os1
7.96782e-14	1.80215	0.01	0.003	1.68105e-09	GC	Egfros
8.10512e-14	0.600294	0.089	0.061	1.71002e-09	GC	Dmd
8.15381e-14	0.946272	0.032	0.016	1.72029e-09	GC	Fam3a
8.16271e-14	0.758815	0.045	0.026	1.72217e-09	GC	Vps26c
8.17013e-14	1.36029	0.017	0.006	1.72373e-09	GC	4930512B01Rik
8.26629e-14	0.755345	0.046	0.027	1.74402e-09	GC	Lrpap1
8.28981e-14	0.374879	0.139	0.103	1.74898e-09	GC	Entpd7
8.36711e-14	0.837893	0.041	0.023	1.76529e-09	GC	Serac1
8.56017e-14	0.448877	0.113	0.081	1.80602e-09	GC	Rbm10
8.70204e-14	0.636116	0.061	0.038	1.83596e-09	GC	Mob3c
9.07508e-14	0.584576	0.072	0.047	1.91466e-09	GC	Elp5
9.23166e-14	0.794905	0.044	0.025	1.9477e-09	GC	Nat9
9.35542e-14	0.721973	0.059	0.037	1.97381e-09	GC	Qser1
9.58437e-14	0.247412	0.218	0.172	2.02211e-09	GC	Fbxw7
9.70379e-14	0.95719	0.029	0.014	2.0473e-09	GC	Efcab7
9.97519e-14	0.286614	0.112	0.08	2.10457e-09	GC	Dnajb1
1.00446e-13	1.17839	0.021	0.009	2.11922e-09	GC	Harbi1
1.01457e-13	0.618585	0.065	0.042	2.14053e-09	GC	Cpox
1.02992e-13	1.58384	0.012	0.004	2.17293e-09	GC	B230206L02Rik
1.03907e-13	0.752297	0.053	0.032	2.19223e-09	GC	Baiap2
1.04416e-13	0.439927	0.104	0.073	2.20297e-09	GC	Atp1b3
1.07852e-13	0.255961	0.3	0.249	2.27545e-09	GC	Spint1
1.10429e-13	0.695136	0.051	0.031	2.32983e-09	GC	Apobec3
1.10672e-13	0.86088	0.034	0.018	2.33496e-09	GC	6030443J06Rik
1.10802e-13	0.270938	0.213	0.168	2.3377e-09	GC	Srcap
1.13226e-13	1.60613	0.012	0.004	2.38885e-09	GC	Gm20219
1.1331e-13	0.641912	0.061	0.038	2.39061e-09	GC	Tecpr2
1.13565e-13	0.246197	0.222	0.176	2.396e-09	GC	Gabarap
1.14849e-13	0.31441	0.188	0.146	2.42308e-09	GC	Dync1i2
1.15279e-13	0.709814	0.047	0.028	2.43216e-09	GC	Nsdhl
1.19179e-13	0.509664	0.117	0.085	2.51443e-09	GC	Pmaip1
1.21437e-13	0.884054	0.033	0.017	2.56208e-09	GC	Ring1
1.22913e-13	0.73775	0.048	0.028	2.59321e-09	GC	Taf11
1.30888e-13	0.66237	0.056	0.034	2.76147e-09	GC	Usp42
1.37188e-13	0.498351	0.093	0.064	2.8944e-09	GC	Mrs2
1.37764e-13	0.156589	0.334	0.277	2.90655e-09	GC	Cnot4
1.4319e-13	0.596644	0.063	0.04	3.02102e-09	GC	Bscl2
1.454e-13	0.833309	0.035	0.019	3.06766e-09	GC	Foxj2
1.45649e-13	0.542499	0.079	0.053	3.0729e-09	GC	Med25
1.48081e-13	0.32822	0.152	0.114	3.12421e-09	GC	Copg2
1.49453e-13	1.63038	0.012	0.004	3.15317e-09	GC	Trim47
1.49523e-13	0.190176	0.35	0.293	3.15464e-09	GC	Luzp1
1.58328e-13	0.344095	0.176	0.136	3.34041e-09	GC	Hpgd
1.63616e-13	0.925835	0.032	0.017	3.45198e-09	GC	Fpgs
1.63691e-13	0.6908	0.05	0.03	3.45356e-09	GC	Fbxw5
1.66219e-13	1.25553	0.018	0.007	3.50688e-09	GC	Lrrc56
1.6796e-13	0.371889	0.151	0.114	3.54363e-09	GC	Tmprss4
1.69245e-13	0.754913	0.049	0.029	3.57073e-09	GC	Ddit4
1.73369e-13	1.28846	0.017	0.007	3.65774e-09	GC	4933423P22Rik
1.74021e-13	1.58458	0.012	0.004	3.67148e-09	GC	Prss48
1.87096e-13	0.648397	0.056	0.034	3.94735e-09	GC	Clcn7
1.89148e-13	0.668563	0.052	0.032	3.99064e-09	GC	H2-Ke6
1.89969e-13	0.511801	0.084	0.057	4.00797e-09	GC	Anapc2
1.94784e-13	0.540574	0.071	0.047	4.10956e-09	GC	Cnppd1
1.98313e-13	0.648592	0.054	0.033	4.184e-09	GC	S100a1
2.01193e-13	0.322316	0.177	0.136	4.24476e-09	GC	Rab7
2.01567e-13	1.73508	0.01	0.003	4.25266e-09	GC	Gm48768
2.07536e-13	0.716517	0.055	0.034	4.3786e-09	GC	5530601H04Rik
2.14804e-13	0.536022	0.06	0.037	4.53193e-09	GC	Acadsb
2.16334e-13	0.313532	0.193	0.151	4.56422e-09	GC	Eif4e
2.18027e-13	0.335466	0.124	0.09	4.59993e-09	GC	Irf7
2.20718e-13	0.434845	0.117	0.085	4.65671e-09	GC	Faf2
2.22954e-13	0.954201	0.028	0.014	4.70389e-09	GC	Pkp1
2.25494e-13	0.523654	0.079	0.053	4.75746e-09	GC	Dph3
2.27105e-13	0.243986	0.235	0.188	4.79145e-09	GC	Heatr5a
2.41302e-13	0.785287	0.043	0.025	5.09098e-09	GC	Mars
2.42334e-13	0.824093	0.038	0.021	5.11276e-09	GC	Slc35f6
2.47902e-13	0.289078	0.184	0.143	5.23024e-09	GC	Mtmr12
2.48153e-13	0.701346	0.049	0.029	5.23554e-09	GC	1600012H06Rik
2.56791e-13	0.456677	0.104	0.074	5.41777e-09	GC	5330438D12Rik
2.68591e-13	0.927097	0.031	0.016	5.66674e-09	GC	3110040N11Rik
2.71991e-13	0.362029	0.144	0.108	5.73846e-09	GC	5031425E22Rik
2.78557e-13	0.740168	0.047	0.027	5.877e-09	GC	Gm42659
2.79368e-13	0.869318	0.037	0.02	5.8941e-09	GC	Ighmbp2
2.85654e-13	0.346639	0.139	0.104	6.02673e-09	GC	Uimc1
2.85993e-13	0.489898	0.093	0.065	6.03389e-09	GC	Pcdh1
2.9344e-13	0.254984	0.239	0.192	6.19101e-09	GC	Cul1
3.032e-13	0.91379	0.032	0.017	6.39692e-09	GC	Gpam
3.03604e-13	1.71784	0.01	0.003	6.40543e-09	GC	Gm16549
3.04688e-13	0.484194	0.096	0.068	6.42831e-09	GC	Dpp3
3.06833e-13	0.7134	0.045	0.026	6.47355e-09	GC	Slc25a16
3.15009e-13	0.837066	0.043	0.025	6.64605e-09	GC	Cttnbp2nl
3.18847e-13	0.468586	0.097	0.068	6.72704e-09	GC	2610037D02Rik
3.36559e-13	0.214552	0.237	0.19	7.10072e-09	GC	Taco1
3.41581e-13	0.488516	0.144	0.108	7.20668e-09	GC	Ero1l
3.4669e-13	0.767509	0.038	0.021	7.31446e-09	GC	Dxo
3.65482e-13	0.251274	0.284	0.236	7.71094e-09	GC	Herc2
3.66511e-13	0.216083	0.276	0.226	7.73265e-09	GC	Ppp4r3b
3.69614e-13	0.398689	0.128	0.095	7.79813e-09	GC	Chic2
3.74755e-13	0.328927	0.196	0.155	7.90658e-09	GC	C2cd5
3.86861e-13	1.31759	0.018	0.007	8.16199e-09	GC	Ankrd42
3.90748e-13	0.271082	0.157	0.119	8.24401e-09	GC	Atxn7l1
3.97266e-13	0.298474	0.177	0.137	8.38151e-09	GC	Phf12
4.22749e-13	0.467952	0.096	0.067	8.91917e-09	GC	Ppp2r1a
4.23204e-13	0.428641	0.116	0.084	8.92876e-09	GC	Rnf121
4.54302e-13	0.499433	0.08	0.054	9.58485e-09	GC	Uba7
4.83078e-13	0.61929	0.063	0.04	1.0192e-08	GC	Fktn
4.86771e-13	0.804584	0.041	0.023	1.02699e-08	GC	Mpv17l
4.87487e-13	1.28057	0.016	0.006	1.0285e-08	GC	2900060B14Rik
4.88199e-13	0.318611	0.168	0.13	1.03e-08	GC	Zmynd8
5.1284e-13	0.419556	0.117	0.085	1.08199e-08	GC	Polr2f
5.30032e-13	1.26265	0.018	0.008	1.11826e-08	GC	Gm10734
5.3775e-13	0.550466	0.08	0.054	1.13454e-08	GC	Pum3
5.56625e-13	0.540275	0.066	0.043	1.17437e-08	GC	Ccdc171
5.62137e-13	0.906589	0.032	0.017	1.186e-08	GC	Lrsam1
5.80421e-13	0.560566	0.07	0.046	1.22457e-08	GC	Scaf1
5.84773e-13	1.43908	0.013	0.005	1.23375e-08	GC	Insc
5.85736e-13	1.47212	0.014	0.005	1.23579e-08	GC	Fads3
6.07281e-13	0.873464	0.031	0.017	1.28124e-08	GC	Psat1
6.30106e-13	1.30489	0.016	0.006	1.3294e-08	GC	Rptoros
6.3026e-13	1.6438	0.01	0.003	1.32972e-08	GC	4831440D22Rik
6.49076e-13	1.58063	0.011	0.004	1.36942e-08	GC	Il7
6.67581e-13	0.392666	0.153	0.117	1.40846e-08	GC	Armh3
6.97707e-13	0.624479	0.059	0.038	1.47202e-08	GC	Nudt13
7.07379e-13	0.531324	0.078	0.052	1.49243e-08	GC	Hgs
7.22552e-13	0.877761	0.032	0.017	1.52444e-08	GC	Fhdc1
7.40314e-13	0.397719	0.124	0.091	1.56192e-08	GC	Shtn1
7.78228e-13	0.153429	0.374	0.318	1.6419e-08	GC	Dennd1b
7.90663e-13	0.589352	0.056	0.035	1.66814e-08	GC	Cmtm7
8.27703e-13	0.787736	0.043	0.025	1.74629e-08	GC	Tfe3
8.32354e-13	0.615891	0.062	0.04	1.7561e-08	GC	Atg16l2
8.4331e-13	1.47365	0.012	0.004	1.77922e-08	GC	Gm50410
8.57804e-13	1.13981	0.02	0.009	1.8098e-08	GC	Mapk7
8.58993e-13	0.297556	0.169	0.13	1.8123e-08	GC	Epc2
8.62671e-13	0.629092	0.056	0.035	1.82006e-08	GC	Kctd10
8.69282e-13	1.61708	0.011	0.003	1.83401e-08	GC	Gm43376
8.80697e-13	0.529364	0.103	0.073	1.85809e-08	GC	Ovol1
8.99987e-13	0.37635	0.131	0.097	1.89879e-08	GC	Alkbh5
9.00735e-13	1.4751	0.013	0.004	1.90037e-08	GC	Tbx3os1
9.14935e-13	0.54269	0.073	0.049	1.93033e-08	GC	Prpf3
9.34161e-13	0.664889	0.054	0.033	1.97089e-08	GC	Lmnb2
9.44455e-13	1.57051	0.011	0.004	1.99261e-08	GC	Ankrd13d
9.5779e-13	0.404959	0.122	0.09	2.02075e-08	GC	Stam
9.62927e-13	0.655986	0.053	0.033	2.03158e-08	GC	Arfip1
1.0106e-12	0.642275	0.054	0.034	2.13217e-08	GC	Pla2g6
1.01638e-12	0.341279	0.178	0.139	2.14437e-08	GC	Ptbp1
1.0561e-12	1.34798	0.014	0.005	2.22815e-08	GC	Prkar2b
1.07075e-12	0.478927	0.096	0.068	2.25908e-08	GC	Fam120c
1.13076e-12	1.17239	0.018	0.008	2.38567e-08	GC	Arvcf
1.13602e-12	0.360627	0.138	0.104	2.39677e-08	GC	Paip2
1.14136e-12	0.339997	0.152	0.116	2.40804e-08	GC	Pcnp
1.15954e-12	0.67473	0.05	0.03	2.4464e-08	GC	Rbms2
1.19393e-12	0.488178	0.085	0.058	2.51896e-08	GC	Gosr1
1.25459e-12	0.611396	0.059	0.037	2.64694e-08	GC	Amz2
1.30679e-12	0.978303	0.026	0.013	2.75707e-08	GC	Pigh
1.31374e-12	0.458277	0.099	0.07	2.77174e-08	GC	Mtmr2
1.33731e-12	0.310682	0.165	0.128	2.82145e-08	GC	Pwwp2a
1.35106e-12	0.604068	0.063	0.041	2.85047e-08	GC	Sav1
1.39332e-12	0.673683	0.054	0.034	2.93962e-08	GC	Pym1
1.40729e-12	0.555091	0.073	0.049	2.96909e-08	GC	Ttll4
1.48674e-12	0.212024	0.314	0.263	3.13673e-08	GC	Vapa
1.4913e-12	0.311451	0.18	0.141	3.14635e-08	GC	Setd3
1.49739e-12	0.501522	0.076	0.052	3.15919e-08	GC	Vamp7
1.52035e-12	1.43071	0.013	0.005	3.20763e-08	GC	Efhb
1.54331e-12	1.55509	0.011	0.004	3.25608e-08	GC	Kdm6bos
1.63626e-12	0.506209	0.083	0.057	3.45219e-08	GC	Klhl9
1.65168e-12	0.167261	0.2	0.157	3.48472e-08	GC	Fam13a
1.7113e-12	0.399396	0.111	0.08	3.61051e-08	GC	Gnl3
1.75371e-12	0.854675	0.031	0.017	3.69998e-08	GC	Capn10
1.92322e-12	0.390378	0.119	0.087	4.05761e-08	GC	Foxn2
1.92743e-12	0.594502	0.053	0.033	4.06648e-08	GC	Tmem140
1.99237e-12	0.413421	0.127	0.095	4.20351e-08	GC	Ell
1.99992e-12	1.13656	0.019	0.008	4.21943e-08	GC	Fam20a
2.00614e-12	0.470532	0.085	0.059	4.23255e-08	GC	Ppp6r2
2.08414e-12	0.33191	0.161	0.125	4.39713e-08	GC	Iws1
2.08541e-12	0.132723	0.475	0.409	4.3998e-08	GC	Rbm47
2.247e-12	0.535759	0.067	0.044	4.74073e-08	GC	Ten1
2.25649e-12	0.944238	0.03	0.016	4.76075e-08	GC	Srf
2.38051e-12	0.479136	0.091	0.064	5.0224e-08	GC	Zfyve1
2.45855e-12	1.0367	0.022	0.01	5.18705e-08	GC	Trp53rka
2.48454e-12	0.817583	0.037	0.021	5.24188e-08	GC	D030028A08Rik
2.4965e-12	0.306523	0.169	0.131	5.26711e-08	GC	Rab11a
2.55214e-12	0.25329	0.229	0.185	5.38451e-08	GC	Atxn2
2.75805e-12	0.361546	0.12	0.088	5.81894e-08	GC	Hltf
2.80746e-12	0.511593	0.079	0.054	5.92317e-08	GC	Fbrs
2.84058e-12	0.420399	0.113	0.083	5.99306e-08	GC	Cdc123
2.9544e-12	0.391554	0.118	0.087	6.2332e-08	GC	Ggps1
2.97605e-12	0.517446	0.077	0.052	6.27887e-08	GC	Zfp384
3.00615e-12	0.599512	0.057	0.036	6.34238e-08	GC	Kctd20
3.03718e-12	0.75696	0.047	0.029	6.40783e-08	GC	Cep68
3.39681e-12	0.498287	0.083	0.057	7.16658e-08	GC	Slc30a6
3.4208e-12	0.143237	0.261	0.212	7.21721e-08	GC	Hook1
3.4648e-12	0.332845	0.18	0.142	7.31003e-08	GC	Mapk6
3.87819e-12	0.591241	0.059	0.038	8.1822e-08	GC	Bnip1
3.96346e-12	0.688482	0.045	0.027	8.36211e-08	GC	Vps4a
4.04623e-12	1.38245	0.013	0.005	8.53674e-08	GC	Prss16
4.0755e-12	0.37857	0.113	0.083	8.59849e-08	GC	Fkbp2
4.26341e-12	0.30478	0.148	0.113	8.99494e-08	GC	Emsy
4.33064e-12	0.670302	0.045	0.027	9.13678e-08	GC	Carf
4.36865e-12	0.611643	0.059	0.038	9.21698e-08	GC	Kdm4b
4.44335e-12	0.40275	0.104	0.075	9.37459e-08	GC	Zfp182
4.4648e-12	1.16663	0.018	0.008	9.41983e-08	GC	Phf13
4.46816e-12	0.564221	0.061	0.04	9.42692e-08	GC	Pip4k2c
4.51674e-12	0.63038	0.055	0.035	9.52942e-08	GC	D230025D16Rik
4.56547e-12	0.468405	0.09	0.064	9.63223e-08	GC	Ube2z
4.5793e-12	0.453441	0.09	0.063	9.66142e-08	GC	Ilkap
4.73545e-12	0.757785	0.041	0.024	9.99084e-08	GC	Atf6b
4.75489e-12	1.49083	0.017	0.007	1.00319e-07	GC	Ntm
4.76826e-12	1.24043	0.017	0.007	1.00601e-07	GC	Zfp119a
4.83614e-12	0.272864	0.178	0.139	1.02033e-07	GC	Ncoa6
4.85837e-12	0.524446	0.08	0.055	1.02502e-07	GC	Zfp809
4.89782e-12	0.387467	0.134	0.102	1.03334e-07	GC	Abce1
5.16194e-12	0.400293	0.109	0.079	1.08907e-07	GC	Chfr
5.36932e-12	0.431459	0.099	0.071	1.13282e-07	GC	Mrpl1
5.45747e-12	0.92097	0.028	0.015	1.15142e-07	GC	Cyp2c67
5.52566e-12	0.589556	0.064	0.042	1.1658e-07	GC	Mzt1
5.5324e-12	0.401453	0.103	0.075	1.16723e-07	GC	Rcc2
5.65652e-12	0.730831	0.039	0.023	1.19341e-07	GC	Ttc33
5.85654e-12	0.121554	0.362	0.305	1.23561e-07	GC	Rpl22l1
6.07624e-12	0.488209	0.095	0.068	1.28197e-07	GC	1600010M07Rik
6.12944e-12	0.377121	0.125	0.094	1.29319e-07	GC	Araf
6.17814e-12	1.32133	0.016	0.007	1.30346e-07	GC	Bambi
6.18617e-12	0.189427	0.349	0.297	1.30516e-07	GC	Nfat5
6.27634e-12	1.15713	0.017	0.007	1.32418e-07	GC	Tmem171
6.58214e-12	0.403114	0.109	0.079	1.3887e-07	GC	Spast
6.65183e-12	0.9685	0.027	0.014	1.4034e-07	GC	Zfp54
6.78384e-12	0.248749	0.212	0.171	1.43125e-07	GC	Tent2
6.78951e-12	0.601723	0.063	0.041	1.43245e-07	GC	Zbtb43
6.91084e-12	0.581072	0.06	0.039	1.45805e-07	GC	Retreg2
6.9384e-12	0.241568	0.201	0.16	1.46386e-07	GC	Rnf111
7.04578e-12	1.30461	0.015	0.006	1.48652e-07	GC	Txnrd3
7.06522e-12	1.0496	0.023	0.011	1.49062e-07	GC	Gm42726
7.3178e-12	0.446944	0.095	0.068	1.54391e-07	GC	Eppk1
7.8516e-12	0.241245	0.228	0.185	1.65653e-07	GC	Fam193a
7.91271e-12	0.470947	0.088	0.062	1.66942e-07	GC	Bspry
7.99531e-12	1.20717	0.017	0.007	1.68685e-07	GC	Lrrc51
8.00477e-12	0.837537	0.031	0.017	1.68885e-07	GC	Plxna1
8.01646e-12	0.538239	0.065	0.043	1.69131e-07	GC	Lrrc41
8.26948e-12	0.714593	0.039	0.022	1.7447e-07	GC	Lrrc42
8.49845e-12	0.669374	0.045	0.027	1.793e-07	GC	Tmem62
8.63158e-12	0.672396	0.05	0.031	1.82109e-07	GC	9130019P16Rik
8.77973e-12	0.547338	0.068	0.045	1.85235e-07	GC	Nfyb
8.828e-12	0.504695	0.076	0.052	1.86253e-07	GC	Ocel1
8.95567e-12	0.219336	0.279	0.233	1.88947e-07	GC	Rab14
8.99025e-12	1.18044	0.019	0.008	1.89676e-07	GC	Lgals12
9.12605e-12	0.409717	0.116	0.086	1.92541e-07	GC	Pigt
9.43489e-12	1.49503	0.011	0.004	1.99057e-07	GC	Hist1h3a
9.46733e-12	0.728869	0.039	0.023	1.99742e-07	GC	Aga
9.67134e-12	0.37125	0.133	0.101	2.04046e-07	GC	Rnf4
9.69336e-12	0.423839	0.104	0.076	2.0451e-07	GC	Rbm4
1.0115e-11	0.40965	0.106	0.077	2.13407e-07	GC	Mien1
1.04321e-11	0.537341	0.062	0.04	2.20097e-07	GC	Socs5
1.04594e-11	0.49489	0.076	0.052	2.20672e-07	GC	Cdc42bpg
1.06677e-11	0.765156	0.037	0.021	2.25067e-07	GC	Cdk2
1.10452e-11	1.09335	0.02	0.009	2.33032e-07	GC	Gm19967
1.13682e-11	0.889899	0.024	0.012	2.39845e-07	GC	Ikbip
1.15202e-11	0.490356	0.076	0.052	2.43054e-07	GC	Rnft1
1.17286e-11	0.28793	0.136	0.103	2.47451e-07	GC	Spcs1
1.17464e-11	0.417439	0.103	0.075	2.47825e-07	GC	Ctr9
1.20477e-11	1.2363	0.016	0.006	2.54183e-07	GC	Insyn2a
1.23135e-11	0.621783	0.048	0.03	2.59789e-07	GC	Cuedc1
1.28401e-11	0.234518	0.291	0.245	2.70899e-07	GC	Kdm2a
1.30355e-11	0.378908	0.122	0.092	2.75024e-07	GC	Nus1
1.33187e-11	0.608241	0.057	0.037	2.80997e-07	GC	Elp3
1.36431e-11	0.480099	0.082	0.057	2.87843e-07	GC	Anapc4
1.37709e-11	1.56388	0.01	0.004	2.90538e-07	GC	Pla2g3
1.37875e-11	0.591327	0.049	0.03	2.90889e-07	GC	Nol12
1.41304e-11	0.657768	0.045	0.027	2.98122e-07	GC	Gtf2ird2
1.44442e-11	1.19806	0.016	0.007	3.04745e-07	GC	Orai3
1.46985e-11	0.128539	0.361	0.306	3.10109e-07	GC	Exoc6b
1.48118e-11	0.541882	0.063	0.042	3.12499e-07	GC	Jade3
1.48751e-11	0.483538	0.077	0.053	3.13834e-07	GC	B230307C23Rik
1.56892e-11	1.36735	0.013	0.005	3.31011e-07	GC	Gm13091
1.57194e-11	0.546636	0.059	0.038	3.31648e-07	GC	Ric8a
1.58225e-11	0.353705	0.132	0.1	3.33823e-07	GC	Rabgef1
1.62407e-11	1.16183	0.017	0.007	3.42647e-07	GC	Tarsl2
1.66157e-11	0.857345	0.03	0.016	3.50558e-07	GC	Gm26692
1.68883e-11	0.190193	0.33	0.28	3.56309e-07	GC	Dock5
1.70563e-11	0.900698	0.027	0.014	3.59855e-07	GC	E430024I08Rik
1.78813e-11	0.330447	0.136	0.103	3.7726e-07	GC	Shprh
1.82754e-11	0.432367	0.095	0.068	3.85575e-07	GC	Gm48678
1.86258e-11	0.564437	0.058	0.038	3.92967e-07	GC	Ppp1r9b
1.86837e-11	0.499983	0.073	0.05	3.94188e-07	GC	Hs6st1
1.91787e-11	1.21115	0.017	0.007	4.04631e-07	GC	Large2
2.13362e-11	0.484006	0.079	0.055	4.50151e-07	GC	Maz
2.15573e-11	0.211535	0.298	0.252	4.54815e-07	GC	Rreb1
2.18703e-11	0.323367	0.161	0.126	4.6142e-07	GC	Ppp4r1
2.20503e-11	0.295604	0.16	0.124	4.65217e-07	GC	Rybp
2.29544e-11	0.548822	0.057	0.037	4.84291e-07	GC	Usp50
2.44435e-11	0.112736	0.412	0.355	5.1571e-07	GC	Arl15
2.46603e-11	0.57748	0.063	0.042	5.20284e-07	GC	Ogfod1
2.49484e-11	1.174	0.017	0.007	5.26361e-07	GC	Slc25a47
2.51607e-11	0.368357	0.121	0.091	5.30841e-07	GC	Aven
2.56793e-11	0.520371	0.071	0.048	5.41781e-07	GC	Scrib
2.63561e-11	0.477922	0.072	0.049	5.5606e-07	GC	Alpk1
2.63676e-11	0.612892	0.055	0.036	5.56304e-07	GC	Tada2a
2.70096e-11	0.64702	0.043	0.026	5.69848e-07	GC	Pold4
2.93352e-11	0.47173	0.089	0.063	6.18914e-07	GC	Oser1
2.97793e-11	0.308855	0.137	0.105	6.28283e-07	GC	Snapc3
3.15584e-11	0.320609	0.193	0.156	6.65818e-07	GC	Nhsl1
3.19864e-11	0.418166	0.099	0.072	6.74849e-07	GC	Bcas2
3.20205e-11	0.472959	0.08	0.056	6.75568e-07	GC	Keap1
3.24865e-11	0.140727	0.436	0.379	6.85399e-07	GC	Kif5b
3.34943e-11	1.0182	0.021	0.01	7.06662e-07	GC	Lyplal1
3.41031e-11	0.418309	0.099	0.072	7.19507e-07	GC	Rp2
3.42886e-11	0.326578	0.156	0.122	7.23422e-07	GC	Zbtb11
3.47769e-11	1.09241	0.02	0.01	7.33723e-07	GC	Mfsd13a
3.61899e-11	0.251418	0.176	0.14	7.63535e-07	GC	Traf3
3.7984e-11	0.805154	0.03	0.016	8.01386e-07	GC	Man2b2
3.86257e-11	0.183132	0.385	0.335	8.14926e-07	GC	Arpc2
3.92161e-11	0.602899	0.029	0.016	8.2738e-07	GC	Mgll
4.06728e-11	0.802196	0.033	0.019	8.58114e-07	GC	Kat8
4.15556e-11	1.2624	0.015	0.006	8.7674e-07	GC	Camk1
4.29018e-11	0.133003	0.366	0.312	9.05142e-07	GC	Chd2
4.35246e-11	0.446292	0.084	0.059	9.18281e-07	GC	Use1
4.56878e-11	0.452462	0.086	0.061	9.63921e-07	GC	Scyl3
4.58582e-11	0.445551	0.084	0.059	9.67517e-07	GC	Parn
4.6395e-11	0.220142	0.265	0.221	9.78841e-07	GC	Clock
4.81704e-11	0.304462	0.169	0.134	1.0163e-06	GC	Arhgap32
4.83375e-11	0.274236	0.201	0.163	1.01982e-06	GC	Ube4a
5.07753e-11	0.694127	0.042	0.026	1.07126e-06	GC	Hnf1a
5.18841e-11	0.747862	0.038	0.023	1.09465e-06	GC	Hic2
5.19129e-11	0.181738	0.199	0.16	1.09526e-06	GC	Epc1
5.35867e-11	0.6457	0.041	0.025	1.13057e-06	GC	Irgm1
5.36006e-11	0.503125	0.072	0.049	1.13087e-06	GC	Cenpb
5.43436e-11	0.233078	0.221	0.18	1.14654e-06	GC	Brd1
5.46074e-11	0.59161	0.05	0.032	1.15211e-06	GC	Mospd2
5.46233e-11	0.565727	0.058	0.038	1.15244e-06	GC	Parp3
5.52719e-11	0.590284	0.054	0.035	1.16613e-06	GC	Mterf3
5.60265e-11	0.251111	0.186	0.148	1.18205e-06	GC	Arid4a
5.70162e-11	0.471682	0.083	0.059	1.20293e-06	GC	Dap3
5.71342e-11	0.745022	0.035	0.02	1.20542e-06	GC	Spata1
5.75362e-11	0.703285	0.041	0.025	1.2139e-06	GC	Pkd2
5.81274e-11	1.04131	0.022	0.011	1.22637e-06	GC	Prrx1
5.96111e-11	0.506644	0.066	0.045	1.25768e-06	GC	Rbm7
6.10599e-11	0.680822	0.041	0.025	1.28824e-06	GC	Gm49959
6.16613e-11	0.596623	0.051	0.033	1.30093e-06	GC	Zer1
6.2204e-11	0.75989	0.038	0.023	1.31238e-06	GC	Erich1
6.4688e-11	0.617889	0.046	0.028	1.36479e-06	GC	Tceanc2
6.5722e-11	0.721353	0.036	0.021	1.3866e-06	GC	Timm29
6.63283e-11	1.26406	0.01	0.004	1.39939e-06	GC	Frmpd4
6.76099e-11	0.852043	0.032	0.018	1.42643e-06	GC	Pced1a
6.93251e-11	0.151411	0.298	0.25	1.46262e-06	GC	Rapgef2
6.99978e-11	0.314946	0.154	0.12	1.47681e-06	GC	Mga
7.01219e-11	0.295617	0.143	0.111	1.47943e-06	GC	Dennd6a
7.13106e-11	0.413028	0.099	0.072	1.50451e-06	GC	Sin3b
7.26863e-11	0.122553	0.328	0.277	1.53354e-06	GC	AC149090.1
7.35603e-11	0.633315	0.048	0.031	1.55198e-06	GC	Cdc23
7.39162e-11	1.07547	0.019	0.009	1.55948e-06	GC	Bbs5
7.73566e-11	1.11827	0.017	0.008	1.63207e-06	GC	Mettl21a
7.80156e-11	0.354638	0.16	0.126	1.64597e-06	GC	Tspan15
7.88131e-11	0.765894	0.029	0.016	1.6628e-06	GC	Tmem229b
7.91206e-11	0.359012	0.119	0.09	1.66929e-06	GC	Usp38
8.00908e-11	0.326034	0.141	0.109	1.68976e-06	GC	Rbck1
8.08479e-11	0.970778	0.022	0.011	1.70573e-06	GC	Prickle3
8.10239e-11	0.573997	0.055	0.036	1.70944e-06	GC	Ap4m1
8.14402e-11	0.316913	0.13	0.099	1.71823e-06	GC	Osbpl10
8.47218e-11	0.514902	0.066	0.045	1.78746e-06	GC	Dnajc21
8.54952e-11	0.421616	0.098	0.072	1.80378e-06	GC	Afg3l1
8.60658e-11	0.333542	0.137	0.105	1.81582e-06	GC	Cdkn2b
8.62156e-11	0.386398	0.111	0.083	1.81898e-06	GC	Slc25a1
8.73707e-11	0.395295	0.111	0.083	1.84335e-06	GC	Clip2
9.08478e-11	0.814804	0.03	0.017	1.91671e-06	GC	Sft2d3
9.24508e-11	0.691134	0.038	0.022	1.95053e-06	GC	Wdr47
9.35794e-11	0.452534	0.085	0.061	1.97434e-06	GC	Akirin1
1.02215e-10	0.572689	0.056	0.037	2.15652e-06	GC	Mtmr14
1.03227e-10	0.692383	0.041	0.025	2.17788e-06	GC	Cdc42ep4
1.04589e-10	0.462342	0.083	0.059	2.20662e-06	GC	Rubcn
1.05846e-10	0.49525	0.075	0.053	2.23314e-06	GC	Epm2aip1
1.07404e-10	0.478095	0.07	0.048	2.26602e-06	GC	Ror2
1.09753e-10	0.753528	0.033	0.019	2.31557e-06	GC	Cdk2ap1
1.09912e-10	0.296629	0.158	0.124	2.31892e-06	GC	Tasor2
1.09944e-10	0.870643	0.026	0.014	2.31961e-06	GC	Fbxo36
1.12645e-10	0.264057	0.174	0.139	2.37659e-06	GC	Gspt1
1.15077e-10	0.686256	0.04	0.024	2.4279e-06	GC	Snhg17
1.16827e-10	0.295916	0.157	0.123	2.46481e-06	GC	Rab3gap1
1.19682e-10	0.416459	0.095	0.069	2.52505e-06	GC	Ykt6
1.20617e-10	1.03106	0.02	0.01	2.54479e-06	GC	Gm15884
1.23944e-10	1.32105	0.013	0.005	2.61498e-06	GC	Tfpi2
1.24662e-10	0.472775	0.077	0.054	2.63013e-06	GC	Tcf3
1.26194e-10	0.868385	0.024	0.012	2.66245e-06	GC	Inpp5j
1.28086e-10	0.59821	0.05	0.032	2.70236e-06	GC	Vps26b
1.28701e-10	0.889298	0.027	0.015	2.71534e-06	GC	Dnajc17
1.29501e-10	0.982995	0.019	0.009	2.73221e-06	GC	F8a
1.30272e-10	0.299546	0.124	0.094	2.74847e-06	GC	R3hcc1l
1.32019e-10	0.425335	0.095	0.069	2.78533e-06	GC	Morc2a
1.33047e-10	0.187631	0.241	0.199	2.80702e-06	GC	Setd2
1.33259e-10	0.548122	0.058	0.038	2.81151e-06	GC	Sirt2
1.33758e-10	0.804646	0.031	0.017	2.82204e-06	GC	Xk
1.3453e-10	0.550179	0.063	0.042	2.83831e-06	GC	Snx15
1.34593e-10	0.449999	0.086	0.062	2.83965e-06	GC	Drosha
1.35593e-10	0.314234	0.131	0.101	2.86074e-06	GC	Tmem258
1.36675e-10	0.612521	0.053	0.035	2.88356e-06	GC	Bcl9
1.39416e-10	0.195261	0.241	0.199	2.94139e-06	GC	Cpsf6
1.43026e-10	0.300275	0.139	0.108	3.01756e-06	GC	Atg3
1.52032e-10	0.31235	0.128	0.097	3.20756e-06	GC	Tmx3
1.5659e-10	0.503675	0.073	0.051	3.30374e-06	GC	Ngef
1.58864e-10	0.698004	0.04	0.024	3.35171e-06	GC	Slc9a6
1.71382e-10	0.235147	0.191	0.154	3.61581e-06	GC	Tlk2
1.74093e-10	0.257172	0.199	0.162	3.67301e-06	GC	Zmym2
1.77004e-10	0.239295	0.21	0.172	3.73442e-06	GC	Lnx1
1.84677e-10	0.529325	0.066	0.045	3.89631e-06	GC	Mov10
1.86199e-10	0.743324	0.033	0.019	3.92842e-06	GC	Kdf1
1.94827e-10	0.258792	0.128	0.098	4.11046e-06	GC	Adgrl2
1.97556e-10	0.273215	0.152	0.119	4.16804e-06	GC	Pik3ca
2.05687e-10	0.678683	0.041	0.025	4.33959e-06	GC	Armc5
2.06305e-10	0.551112	0.053	0.035	4.35261e-06	GC	Rexo2
2.08183e-10	0.293262	0.167	0.133	4.39224e-06	GC	Sf3b3
2.0864e-10	1.08289	0.018	0.009	4.40188e-06	GC	Gm28410
2.09042e-10	0.462936	0.076	0.054	4.41038e-06	GC	B3gat3
2.10769e-10	0.498155	0.065	0.045	4.4468e-06	GC	Kin
2.1278e-10	0.384755	0.088	0.063	4.48924e-06	GC	Atxn10
2.13727e-10	0.820385	0.03	0.017	4.50921e-06	GC	Hist1h4d
2.14781e-10	0.617505	0.049	0.031	4.53146e-06	GC	Dnajc14
2.16052e-10	0.347446	0.101	0.075	4.55826e-06	GC	Bcar1
2.1898e-10	0.805154	0.03	0.017	4.62004e-06	GC	Samd1
2.20111e-10	0.440032	0.094	0.069	4.64391e-06	GC	2510039O18Rik
2.21516e-10	0.313485	0.152	0.119	4.67355e-06	GC	March8
2.26211e-10	0.520873	0.059	0.039	4.77259e-06	GC	Rab5b
2.2949e-10	0.556745	0.058	0.038	4.84177e-06	GC	Gal3st1
2.40303e-10	0.534598	0.058	0.039	5.06992e-06	GC	Bloc1s6
2.44324e-10	0.910065	0.024	0.012	5.15475e-06	GC	Rfx5
2.53421e-10	0.285712	0.169	0.135	5.34668e-06	GC	Ptpn3
2.54139e-10	0.558171	0.059	0.04	5.36182e-06	GC	Polr3e
2.55316e-10	0.853231	0.026	0.014	5.38666e-06	GC	Gm9856
2.69892e-10	0.676183	0.038	0.023	5.69419e-06	GC	Ccdc127
2.74655e-10	0.90716	0.023	0.012	5.79467e-06	GC	Dnhd1
2.82829e-10	0.146667	0.371	0.319	5.96714e-06	GC	Npepps
2.83148e-10	0.441867	0.084	0.06	5.97386e-06	GC	Prep
2.84029e-10	0.449082	0.064	0.043	5.99245e-06	GC	Bst2
2.86834e-10	0.202413	0.244	0.203	6.05161e-06	GC	Rac1
2.97517e-10	1.39252	0.01	0.004	6.27702e-06	GC	Ptges3l
2.97543e-10	0.869567	0.025	0.013	6.27755e-06	GC	BC023719
2.98319e-10	0.384041	0.093	0.068	6.29393e-06	GC	Dctn3
2.99798e-10	0.370867	0.112	0.084	6.32513e-06	GC	Tbce
3.0712e-10	0.857513	0.025	0.013	6.47963e-06	GC	Celsr1
3.15761e-10	0.636922	0.044	0.027	6.66193e-06	GC	Dclre1a
3.16029e-10	0.11735	0.377	0.324	6.66758e-06	GC	Nsd1
3.16146e-10	0.373597	0.102	0.075	6.67005e-06	GC	Fbxo9
3.16298e-10	0.789537	0.029	0.016	6.67325e-06	GC	Krba1
3.21025e-10	0.667442	0.041	0.025	6.77298e-06	GC	Tmem250-ps
3.24655e-10	0.378222	0.235	0.2	6.84956e-06	GC	Vgll4
3.25423e-10	0.357264	0.102	0.075	6.86578e-06	GC	Pitpnb
3.27826e-10	0.492483	0.066	0.045	6.91648e-06	GC	Ciz1
3.31168e-10	0.716889	0.036	0.022	6.98698e-06	GC	Nt5dc3
3.44225e-10	0.754282	0.032	0.018	7.26246e-06	GC	Slc15a4
3.48635e-10	0.281035	0.143	0.111	7.3555e-06	GC	Sbno2
3.51318e-10	0.375239	0.112	0.085	7.41212e-06	GC	Hipk3
3.55658e-10	0.343647	0.108	0.081	7.50368e-06	GC	Snx14
3.67502e-10	0.905387	0.024	0.013	7.75357e-06	GC	Fbxo46
3.73447e-10	0.128158	0.434	0.378	7.87899e-06	GC	Cltc
3.77467e-10	0.243704	0.195	0.158	7.9638e-06	GC	Gata6
3.88422e-10	0.991478	0.02	0.01	8.19492e-06	GC	Sag
3.88462e-10	0.995429	0.02	0.01	8.19578e-06	GC	Zfp839
3.88927e-10	0.45192	0.081	0.058	8.20559e-06	GC	Zfp740
3.91161e-10	0.447231	0.071	0.049	8.25272e-06	GC	Itm2c
3.95859e-10	1.37832	0.011	0.004	8.35183e-06	GC	Rabl2
3.97186e-10	1.24396	0.014	0.006	8.37983e-06	GC	Zfp324
4.16773e-10	0.403737	0.088	0.064	8.79308e-06	GC	Vps8
4.32657e-10	0.157201	0.333	0.285	9.12819e-06	GC	Cnot1
4.46271e-10	0.949782	0.021	0.011	9.41543e-06	GC	Rbak
4.47137e-10	0.265116	0.166	0.132	9.43369e-06	GC	Fbxl3
4.53412e-10	0.690417	0.036	0.021	9.56608e-06	GC	Gba
4.53853e-10	0.157639	0.164	0.13	9.57539e-06	GC	Pgm2
4.60556e-10	0.344676	0.118	0.09	9.71681e-06	GC	Metap1
4.64642e-10	0.464925	0.076	0.054	9.80303e-06	GC	Akt2
4.64707e-10	0.403429	0.092	0.068	9.80439e-06	GC	Sec61a2
4.78156e-10	0.699382	0.036	0.022	1.00881e-05	GC	BC017158
4.83473e-10	0.356096	0.096	0.07	1.02003e-05	GC	Yaf2
4.86213e-10	0.189538	0.206	0.168	1.02581e-05	GC	Map2k5
4.93957e-10	0.417101	0.078	0.055	1.04215e-05	GC	Glb1
5.08566e-10	0.719431	0.028	0.016	1.07297e-05	GC	AA467197
5.11663e-10	0.628826	0.046	0.029	1.07951e-05	GC	Pwwp3a
5.34224e-10	0.274149	0.168	0.134	1.12711e-05	GC	Orc4
5.36406e-10	0.522505	0.063	0.043	1.13171e-05	GC	Rxrb
5.42725e-10	0.78077	0.043	0.027	1.14504e-05	GC	F3
5.43363e-10	0.435799	0.083	0.06	1.14639e-05	GC	Sun1
5.6057e-10	0.43026	0.073	0.051	1.18269e-05	GC	Hibch
5.62545e-10	0.258854	0.186	0.151	1.18686e-05	GC	Tcerg1
5.66291e-10	1.21788	0.014	0.006	1.19476e-05	GC	Iqank1
5.77068e-10	0.178395	0.239	0.198	1.2175e-05	GC	Ankib1
6.13949e-10	1.06744	0.017	0.008	1.29531e-05	GC	Ccdc181
6.21766e-10	0.386057	0.093	0.068	1.3118e-05	GC	Alkbh8
6.26924e-10	0.971888	0.02	0.01	1.32268e-05	GC	Chpf
6.31699e-10	0.246639	0.179	0.144	1.33276e-05	GC	Nemf
6.38106e-10	0.597046	0.048	0.031	1.34628e-05	GC	Zfand2b
6.42132e-10	0.280544	0.139	0.109	1.35477e-05	GC	Ccdc186
6.55848e-10	0.614159	0.04	0.024	1.38371e-05	GC	Hypk
6.58373e-10	0.824508	0.027	0.015	1.38903e-05	GC	Rida
6.64429e-10	0.371985	0.109	0.082	1.40181e-05	GC	Cfb
6.76255e-10	0.148426	0.335	0.288	1.42676e-05	GC	Ythdf3
6.82775e-10	0.648732	0.033	0.019	1.44052e-05	GC	Eml6
7.39811e-10	0.990969	0.02	0.01	1.56085e-05	GC	Atf5
7.50519e-10	0.503171	0.067	0.047	1.58345e-05	GC	Casd1
7.62609e-10	0.81563	0.027	0.015	1.60895e-05	GC	2310015A10Rik
7.67413e-10	0.819952	0.026	0.015	1.61909e-05	GC	Wdr60
7.69559e-10	0.59983	0.05	0.033	1.62362e-05	GC	Zfp777
7.70912e-10	0.603356	0.046	0.029	1.62647e-05	GC	Dact2
7.79313e-10	0.92994	0.021	0.011	1.6442e-05	GC	Thap1
7.81498e-10	1.09837	0.015	0.007	1.6488e-05	GC	Il11ra1
7.84026e-10	0.200392	0.221	0.182	1.65414e-05	GC	Nr2c2
7.84936e-10	0.329025	0.129	0.1	1.65606e-05	GC	Msl2
7.98524e-10	0.336944	0.129	0.1	1.68473e-05	GC	Ubap1
8.09474e-10	0.348167	0.127	0.098	1.70783e-05	GC	Hivep1
8.10389e-10	0.526414	0.054	0.036	1.70976e-05	GC	Abhd16a
8.11168e-10	0.38275	0.099	0.074	1.7114e-05	GC	Ddrgk1
8.15143e-10	0.945881	0.022	0.012	1.71979e-05	GC	Fzd6
8.22749e-10	0.650976	0.039	0.024	1.73584e-05	GC	Creb3
8.32703e-10	0.715268	0.034	0.02	1.75684e-05	GC	Coq10a
8.39971e-10	0.772093	0.031	0.018	1.77217e-05	GC	Chchd6
8.41744e-10	0.412669	0.093	0.068	1.77591e-05	GC	Zwint
8.62354e-10	0.227302	0.173	0.138	1.81939e-05	GC	Tmem30a
8.62761e-10	0.321429	0.116	0.088	1.82025e-05	GC	Ddx21
8.93125e-10	0.316607	0.153	0.122	1.88431e-05	GC	Lrp10
9.37214e-10	0.15263	0.244	0.203	1.97733e-05	GC	Rap1a
9.3728e-10	0.615851	0.048	0.031	1.97747e-05	GC	Fam160b2
9.39856e-10	0.398072	0.086	0.062	1.98291e-05	GC	Ppil4
9.53285e-10	0.853257	0.024	0.013	2.01124e-05	GC	Cln6
9.64387e-10	0.222082	0.168	0.134	2.03466e-05	GC	Nrd1
9.77482e-10	0.310408	0.138	0.108	2.06229e-05	GC	Morc3
9.7947e-10	1.03956	0.016	0.008	2.06649e-05	GC	Pex12
9.81998e-10	0.346902	0.121	0.093	2.07182e-05	GC	Rnf38
1.03051e-09	0.276864	0.146	0.115	2.17417e-05	GC	Wdr70
1.0342e-09	0.622093	0.042	0.027	2.18196e-05	GC	Mettl7b
1.0834e-09	0.56827	0.046	0.029	2.28576e-05	GC	Wdyhv1
1.0849e-09	0.688932	0.035	0.021	2.28893e-05	GC	Fpgt
1.10562e-09	0.377481	0.094	0.07	2.33265e-05	GC	Exoc1
1.11496e-09	0.805466	0.032	0.019	2.35235e-05	GC	Gm35696
1.11705e-09	0.480341	0.068	0.047	2.35674e-05	GC	Rufy1
1.12441e-09	0.487507	0.062	0.042	2.37227e-05	GC	Vps52
1.13073e-09	0.780342	0.03	0.017	2.38562e-05	GC	Pir
1.14339e-09	1.38937	0.011	0.004	2.41233e-05	GC	N4bp2os
1.15518e-09	1.25734	0.012	0.005	2.43719e-05	GC	Boc
1.15739e-09	0.313466	0.147	0.116	2.44185e-05	GC	Ubap2
1.19175e-09	0.976937	0.019	0.01	2.51436e-05	GC	Gm16536
1.19396e-09	0.621818	0.048	0.031	2.51901e-05	GC	Tbc1d17
1.20103e-09	0.475015	0.067	0.047	2.53393e-05	GC	Tbc1d32
1.21199e-09	0.63038	0.044	0.028	2.55705e-05	GC	Hexdc
1.21206e-09	0.650976	0.038	0.024	2.5572e-05	GC	Alg12
1.22815e-09	0.787921	0.029	0.016	2.59115e-05	GC	Gm19710
1.22938e-09	0.416197	0.084	0.061	2.59374e-05	GC	4933434E20Rik
1.23848e-09	0.313796	0.125	0.097	2.61295e-05	GC	Fam168b
1.25444e-09	0.464413	0.071	0.05	2.64661e-05	GC	Leprot
1.27339e-09	0.876911	0.022	0.012	2.6866e-05	GC	Fdxacb1
1.27985e-09	0.682288	0.037	0.023	2.70024e-05	GC	Zfp975
1.33206e-09	0.750776	0.031	0.018	2.81038e-05	GC	Gm42702
1.33688e-09	1.05639	0.017	0.008	2.82055e-05	GC	Arhgef10
1.34804e-09	0.167783	0.263	0.221	2.8441e-05	GC	Cnot2
1.36587e-09	0.115619	0.38	0.329	2.88172e-05	GC	Sf3b1
1.43545e-09	0.67829	0.039	0.024	3.02852e-05	GC	Ebag9
1.43749e-09	0.283929	0.133	0.104	3.03281e-05	GC	Vta1
1.44222e-09	0.532307	0.052	0.035	3.04279e-05	GC	Gnl3l
1.46845e-09	0.726888	0.034	0.02	3.09815e-05	GC	Rbm12b2
1.49906e-09	1.13011	0.015	0.007	3.16273e-05	GC	Fam187b
1.50115e-09	0.42002	0.077	0.055	3.16713e-05	GC	Pnrc2
1.52194e-09	1.07029	0.015	0.007	3.21098e-05	GC	Ercc1
1.53329e-09	0.595474	0.048	0.031	3.23493e-05	GC	Pafah1b3
1.57998e-09	0.441284	0.078	0.056	3.33345e-05	GC	Nae1
1.58488e-09	0.11359	0.415	0.359	3.34379e-05	GC	Sh3d19
1.62188e-09	0.952308	0.019	0.009	3.42185e-05	GC	Tmed6
1.66733e-09	0.293692	0.148	0.118	3.51774e-05	GC	Fkbp1a
1.69109e-09	0.454775	0.066	0.046	3.56786e-05	GC	Rhof
1.69805e-09	0.278435	0.138	0.108	3.58255e-05	GC	Cpne1
1.71566e-09	0.474233	0.067	0.047	3.61969e-05	GC	Zfp787
1.75709e-09	0.664852	0.036	0.022	3.70711e-05	GC	Tada1
1.77e-09	0.982681	0.018	0.009	3.73435e-05	GC	Gm17036
1.79544e-09	0.158092	0.334	0.288	3.78803e-05	GC	Actr2
1.82359e-09	0.61048	0.042	0.027	3.8474e-05	GC	Gal3st2
1.91804e-09	0.670782	0.034	0.021	4.04668e-05	GC	Rsf1os1
1.92323e-09	0.189185	0.287	0.246	4.05762e-05	GC	Usp15
1.93655e-09	0.548069	0.052	0.034	4.08573e-05	GC	Il15ra
1.95399e-09	1.00009	0.018	0.009	4.12253e-05	GC	A930001C03Rik
1.95487e-09	0.386359	0.098	0.074	4.12439e-05	GC	Rtcb
2.05427e-09	0.625514	0.044	0.028	4.3341e-05	GC	Rpap1
2.07797e-09	0.646952	0.038	0.023	4.38411e-05	GC	Zfp335os
2.11974e-09	0.343873	0.109	0.083	4.47222e-05	GC	Vps35l
2.13725e-09	0.251735	0.218	0.182	4.50918e-05	GC	Ywhaq
2.16537e-09	0.291831	0.149	0.119	4.56849e-05	GC	Hp1bp3
2.21823e-09	0.254848	0.19	0.155	4.68001e-05	GC	Pon2
2.23658e-09	0.327353	0.119	0.092	4.71874e-05	GC	Pxk
2.25431e-09	0.522996	0.054	0.037	4.75615e-05	GC	Sh3glb2
2.2639e-09	0.304538	0.149	0.118	4.77637e-05	GC	Arntl
2.28456e-09	0.827345	0.067	0.048	4.81997e-05	GC	Anxa10
2.34645e-09	0.417217	0.095	0.071	4.95054e-05	GC	Secisbp2
2.37606e-09	1.02893	0.017	0.008	5.013e-05	GC	Ptp4a1
2.46354e-09	0.991888	0.019	0.01	5.19757e-05	GC	Inafm2
2.47733e-09	0.706755	0.032	0.019	5.22668e-05	GC	Zdhhc12
2.5134e-09	0.450015	0.059	0.041	5.30278e-05	GC	Colec12
2.55928e-09	0.974334	0.02	0.01	5.39957e-05	GC	Gm38394
2.65251e-09	0.402888	0.088	0.065	5.59627e-05	GC	Fem1c
2.66637e-09	0.858741	0.022	0.012	5.6255e-05	GC	Snx30
2.70791e-09	1.05749	0.016	0.007	5.71316e-05	GC	A530017D24Rik
2.78426e-09	0.606891	0.038	0.024	5.87423e-05	GC	Zfp438
2.80811e-09	0.487872	0.083	0.061	5.92455e-05	GC	Bora
2.85805e-09	1.3181	0.012	0.005	6.02991e-05	GC	Tctn2
2.90816e-09	0.4767	0.074	0.053	6.13564e-05	GC	Ptar1
3.35944e-09	0.49849	0.061	0.042	7.08774e-05	GC	BC002059
3.3695e-09	0.321091	0.122	0.094	7.10897e-05	GC	Zfp131
3.40834e-09	0.572456	0.047	0.031	7.19092e-05	GC	Ccdc84
3.41284e-09	0.959581	0.017	0.008	7.2004e-05	GC	Zfp623
3.41379e-09	0.335522	0.112	0.085	7.20241e-05	GC	Fam114a2
3.46067e-09	0.696807	0.03	0.017	7.30131e-05	GC	Csgalnact2
3.48282e-09	0.552217	0.047	0.031	7.34806e-05	GC	Gabbr1
3.52539e-09	0.328114	0.113	0.087	7.43786e-05	GC	Ltn1
3.60505e-09	0.638942	0.034	0.02	7.60593e-05	GC	Commd9
3.74358e-09	0.801748	0.025	0.014	7.89821e-05	GC	Gm15886
3.80232e-09	0.75859	0.029	0.017	8.02213e-05	GC	Zfp790
3.82539e-09	0.281087	0.126	0.098	8.07081e-05	GC	Ints8
3.87946e-09	1.37581	0.011	0.004	8.18489e-05	GC	Gm15478
3.8951e-09	0.230839	0.144	0.114	8.21789e-05	GC	Zfp800
3.9112e-09	0.434237	0.061	0.042	8.25186e-05	GC	Pot1a
3.99621e-09	0.437518	0.08	0.058	8.4312e-05	GC	Terf2
4.05522e-09	0.383548	0.095	0.071	8.5557e-05	GC	Zdhhc9
4.07202e-09	0.41542	0.081	0.059	8.59115e-05	GC	Fubp3
4.18643e-09	1.23349	0.012	0.005	8.83254e-05	GC	Gm17477
4.20461e-09	1.37942	0.01	0.004	8.87088e-05	GC	Gm48302
4.24959e-09	0.301339	0.131	0.103	8.96578e-05	GC	Smarcc2
4.34042e-09	0.358575	0.08	0.058	9.15742e-05	GC	Cir1
4.36972e-09	0.391733	0.083	0.061	9.21924e-05	GC	Zyx
4.38205e-09	0.891986	0.02	0.01	9.24525e-05	GC	Klhl21
4.3982e-09	0.769615	0.025	0.014	9.27933e-05	GC	Csrnp1
4.41183e-09	0.336901	0.126	0.098	9.30808e-05	GC	Clpx
4.50449e-09	0.614399	0.04	0.025	9.50358e-05	GC	Dynlt3
4.59655e-09	0.428746	0.071	0.051	9.69781e-05	GC	Ercc5
4.69871e-09	0.119258	0.197	0.161	9.91333e-05	GC	Rundc3b
4.70966e-09	1.36503	0.01	0.004	9.93644e-05	GC	Gm26631
4.72609e-09	0.342627	0.129	0.102	9.97111e-05	GC	Vcpip1
4.98649e-09	0.329177	0.121	0.094	0.000105205	GC	Dgcr2
4.99067e-09	0.341355	0.116	0.089	0.000105293	GC	Caap1
4.99256e-09	0.507801	0.052	0.035	0.000105333	GC	Rps6kb2
5.00239e-09	0.782383	0.027	0.016	0.00010554	GC	Thoc6
5.0523e-09	0.726517	0.031	0.018	0.000106593	GC	Rnf215
5.0784e-09	0.885193	0.021	0.011	0.000107144	GC	Rras
5.08749e-09	1.10127	0.015	0.007	0.000107336	GC	Gm44699
5.22506e-09	0.673683	0.036	0.022	0.000110238	GC	Mlkl
5.23787e-09	0.464956	0.063	0.044	0.000110509	GC	Gpat4
5.25577e-09	0.327747	0.105	0.08	0.000110886	GC	Dapp1
5.44572e-09	0.249735	0.149	0.118	0.000114894	GC	Dpp8
5.62676e-09	0.217223	0.198	0.164	0.000118713	GC	Rps6kb1
5.63729e-09	0.454302	0.062	0.043	0.000118936	GC	Necap1
5.65955e-09	0.382946	0.089	0.066	0.000119405	GC	Gramd4
5.68857e-09	0.565849	0.046	0.03	0.000120017	GC	Mea1
5.69413e-09	0.414017	0.08	0.058	0.000120135	GC	Scap
5.74852e-09	0.719022	0.033	0.02	0.000121282	GC	Pex26
5.79174e-09	0.441469	0.079	0.058	0.000122194	GC	Prkci
5.79535e-09	0.323482	0.134	0.106	0.00012227	GC	Pfdn1
5.8509e-09	1.17303	0.012	0.005	0.000123442	GC	Ubxn11
5.88202e-09	0.227455	0.17	0.138	0.000124099	GC	Pdcd10
5.9348e-09	1.2369	0.011	0.005	0.000125213	GC	Vmac
5.99408e-09	0.398671	0.081	0.059	0.000126463	GC	Nr1h2
6.05916e-09	0.45635	0.062	0.043	0.000127836	GC	Trnau1ap
6.16539e-09	0.911217	0.021	0.011	0.000130077	GC	Doc2g
6.29211e-09	0.808634	0.022	0.012	0.000132751	GC	Prnp
6.31089e-09	0.586584	0.043	0.028	0.000133147	GC	Ddx19b
6.41762e-09	1.20507	0.013	0.006	0.000135399	GC	6330562C20Rik
6.47988e-09	0.369615	0.092	0.069	0.000136712	GC	Ranbp10
6.48078e-09	0.352607	0.094	0.07	0.000136732	GC	Mir22hg
6.49997e-09	1.15731	0.013	0.006	0.000137136	GC	1700056N10Rik
6.5225e-09	0.651413	0.037	0.023	0.000137612	GC	Zfat
6.57369e-09	0.675149	0.035	0.022	0.000138692	GC	Sp2
6.72123e-09	0.445245	0.065	0.046	0.000141804	GC	Kbtbd2
6.87009e-09	0.425984	0.071	0.051	0.000144945	GC	Ormdl2
6.87881e-09	1.21534	0.012	0.005	0.000145129	GC	Gm671
6.96306e-09	0.650557	0.032	0.02	0.000146907	GC	Ppt2
7.28267e-09	0.190061	0.236	0.199	0.00015365	GC	Xrn1
7.5224e-09	0.163264	0.245	0.206	0.000158708	GC	Tmem164
7.9335e-09	0.190334	0.233	0.196	0.000167381	GC	Nedd4
7.95278e-09	0.495179	0.056	0.039	0.000167788	GC	Tmem170b
8.11577e-09	0.349285	0.093	0.07	0.000171227	GC	Ube2v1
8.34994e-09	0.577912	0.043	0.028	0.000176167	GC	Cables2
8.42036e-09	0.897542	0.021	0.011	0.000177653	GC	Foxo4
8.45497e-09	0.432883	0.065	0.046	0.000178383	GC	Dnajc24
8.74607e-09	0.569497	0.02	0.011	0.000184525	GC	Sv2c
8.82581e-09	0.398851	0.089	0.066	0.000186207	GC	Mgat2
8.92021e-09	0.166168	0.255	0.215	0.000188199	GC	Ewsr1
9.32374e-09	0.303886	0.121	0.095	0.000196712	GC	Cramp1l
9.39933e-09	0.362785	0.093	0.07	0.000198307	GC	Wipi2
9.41769e-09	0.272269	0.119	0.093	0.000198695	GC	Stambpl1
9.50283e-09	0.528841	0.052	0.035	0.000200491	GC	Abhd13
9.53566e-09	1.18981	0.013	0.005	0.000201183	GC	Gm11802
9.84905e-09	0.329505	0.095	0.072	0.000207795	GC	Carnmt1
9.90976e-09	0.744113	0.03	0.018	0.000209076	GC	Tti2
9.93346e-09	0.881341	0.023	0.013	0.000209576	GC	Agbl5
1.02904e-08	0.598853	0.042	0.027	0.000217106	GC	Zfp180
1.07157e-08	0.762024	0.025	0.014	0.00022608	GC	3010003L21Rik
1.08599e-08	0.711096	0.033	0.02	0.000229123	GC	Igip
1.09111e-08	0.211266	0.177	0.144	0.000230203	GC	Rc3h2
1.13542e-08	0.171812	0.266	0.227	0.000239552	GC	Arglu1
1.13966e-08	0.337709	0.103	0.079	0.000240444	GC	Mfn1
1.15538e-08	0.550514	0.045	0.029	0.000243762	GC	Ttc38
1.1562e-08	0.637288	0.031	0.019	0.000243936	GC	Ubqln2
1.21554e-08	0.328459	0.125	0.099	0.000256456	GC	Hprt
1.23176e-08	0.310317	0.118	0.092	0.000259877	GC	Ide
1.23797e-08	0.793878	0.025	0.014	0.000261188	GC	Vps51
1.30434e-08	0.223906	0.182	0.15	0.00027519	GC	Sf1
1.3558e-08	0.511773	0.049	0.033	0.000286046	GC	Gm16599
1.3559e-08	0.224726	0.167	0.136	0.000286068	GC	Gm37240
1.37259e-08	0.487527	0.051	0.034	0.00028959	GC	Cyth2
1.38381e-08	1.25598	0.011	0.004	0.000291957	GC	Gm35315
1.38496e-08	0.870738	0.02	0.011	0.000292199	GC	Acvr2b
1.39918e-08	0.524071	0.05	0.034	0.0002952	GC	Dda1
1.41114e-08	0.289207	0.132	0.104	0.000297722	GC	Cyth1
1.41876e-08	1.47365	0.01	0.004	0.00029933	GC	Celf4
1.42055e-08	0.368835	0.086	0.064	0.000299708	GC	Hmgcl
1.43024e-08	0.527865	0.051	0.034	0.000301752	GC	5730480H06Rik
1.45334e-08	0.546377	0.044	0.029	0.000306626	GC	Mthfd2l
1.45893e-08	1.27344	0.011	0.005	0.000307806	GC	Zfp229
1.4603e-08	0.386299	0.08	0.059	0.000308095	GC	Ttf1
1.48087e-08	0.355413	0.107	0.083	0.000312435	GC	Pdgfa
1.52085e-08	0.431772	0.064	0.045	0.000320868	GC	Zfp518a
1.55501e-08	0.276268	0.138	0.11	0.000328077	GC	Prr15l
1.55904e-08	0.644553	0.036	0.022	0.000328926	GC	Dus3l
1.58437e-08	0.250829	0.157	0.127	0.00033427	GC	Kdm3b
1.65953e-08	1.26781	0.012	0.005	0.000350127	GC	Kif9
1.6677e-08	0.46274	0.067	0.048	0.000351852	GC	Dcun1d3
1.66821e-08	0.651503	0.034	0.021	0.000351958	GC	Pdcl
1.70806e-08	0.407495	0.081	0.06	0.000360367	GC	Rragc
1.72667e-08	0.593668	0.038	0.024	0.000364292	GC	Pomgnt1
1.76005e-08	0.53727	0.045	0.029	0.000371335	GC	Bcl7b
1.77112e-08	0.517547	0.05	0.034	0.000373672	GC	Thoc5
1.78189e-08	0.595276	0.039	0.025	0.000375944	GC	Lrp8
1.79716e-08	0.605226	0.04	0.025	0.000379164	GC	Sh3bp5l
1.81325e-08	0.220455	0.151	0.121	0.00038256	GC	Marf1
1.8544e-08	0.28362	0.107	0.082	0.000391241	GC	Spidr
1.86022e-08	0.469333	0.064	0.045	0.000392469	GC	Elp1
1.8654e-08	0.43068	0.069	0.05	0.000393562	GC	Glmp
1.86589e-08	0.866375	0.022	0.012	0.000393665	GC	Zbtb14
1.88464e-08	0.549692	0.045	0.029	0.000397622	GC	Pdzd11
1.90873e-08	1.09986	0.013	0.006	0.000402704	GC	Gm31323
1.91449e-08	0.719747	0.03	0.018	0.000403919	GC	B430010I23Rik
1.9305e-08	0.191495	0.174	0.142	0.000407296	GC	Mical2
1.93176e-08	0.265242	0.151	0.122	0.000407563	GC	Uba6
2.00717e-08	0.296991	0.125	0.098	0.000423472	GC	Tmbim1
2.03412e-08	0.103025	0.322	0.279	0.000429159	GC	Csnk1g3
2.03544e-08	0.40216	0.069	0.05	0.000429438	GC	3830406C13Rik
2.06711e-08	0.377556	0.087	0.065	0.000436118	GC	Igbp1
2.09248e-08	1.03902	0.015	0.007	0.000441471	GC	Zscan25
2.09861e-08	1.34498	0.012	0.005	0.000442765	GC	Fam227a
2.1012e-08	1.02033	0.015	0.007	0.000443311	GC	Wbscr25
2.13192e-08	0.531069	0.043	0.028	0.000449791	GC	Thyn1
2.18485e-08	0.382266	0.079	0.058	0.00046096	GC	Gmeb1
2.19285e-08	0.396555	0.083	0.062	0.000462648	GC	Tnpo2
2.24034e-08	1.00979	0.016	0.008	0.000472666	GC	Mettl27
2.28793e-08	0.273753	0.132	0.105	0.000482708	GC	Fosl2
2.31672e-08	0.638663	0.023	0.013	0.000488781	GC	Pik3c2g
2.40557e-08	0.516769	0.048	0.032	0.000507527	GC	Tor2a
2.42077e-08	0.166968	0.246	0.208	0.000510734	GC	Helz
2.42391e-08	0.584425	0.043	0.029	0.000511396	GC	Nfya
2.45751e-08	0.760217	0.024	0.014	0.000518486	GC	Spsb2
2.46305e-08	0.608127	0.038	0.024	0.000519655	GC	Mtmr9
2.46354e-08	0.165448	0.08	0.059	0.000519759	GC	Smoc2
2.51441e-08	0.579489	0.038	0.024	0.00053049	GC	Utp25
2.51441e-08	0.421926	0.061	0.043	0.000530491	GC	Apex2
2.57586e-08	0.636952	0.033	0.02	0.000543456	GC	Zfp511
2.57931e-08	0.601428	0.037	0.023	0.000544182	GC	Flot1
2.64668e-08	0.517456	0.051	0.035	0.000558396	GC	Whrn
2.68019e-08	0.119179	0.358	0.311	0.000565466	GC	Srsf2
2.73291e-08	0.616235	0.039	0.025	0.000576589	GC	Pter
2.73435e-08	0.258115	0.139	0.111	0.000576893	GC	Mfsd14b
2.73929e-08	0.12725	0.196	0.162	0.000577936	GC	Creb1
2.77458e-08	0.681495	0.031	0.019	0.000585381	GC	Pex11g
2.79562e-08	0.688095	0.03	0.018	0.00058982	GC	Zfp955b
2.82077e-08	0.13704	0.277	0.237	0.000595126	GC	Capza1
2.82764e-08	0.349111	0.091	0.069	0.000596576	GC	Eipr1
2.84226e-08	0.179112	0.188	0.156	0.00059966	GC	Kat6a
2.88336e-08	0.472258	0.059	0.041	0.00060833	GC	Elmod2
2.89686e-08	0.390272	0.073	0.054	0.000611179	GC	Kmt2b
2.93134e-08	1.12137	0.013	0.006	0.000618453	GC	Ston1
2.93655e-08	0.197943	0.223	0.188	0.000619553	GC	Lrrfip2
2.98455e-08	0.616024	0.035	0.022	0.000629681	GC	Card19
2.98916e-08	0.251723	0.146	0.117	0.000630654	GC	Prdm2
2.99436e-08	0.734488	0.03	0.018	0.00063175	GC	Mpv17
3.00048e-08	0.676804	0.03	0.018	0.000633041	GC	Mmgt1
3.09838e-08	0.230433	0.174	0.143	0.000653696	GC	Ttc17
3.11323e-08	1.18981	0.011	0.005	0.00065683	GC	Rab13
3.15891e-08	0.617221	0.038	0.024	0.000666467	GC	Zfp687
3.19316e-08	0.3405	0.101	0.078	0.000673693	GC	Lrig2
3.20527e-08	0.413905	0.068	0.049	0.000676248	GC	Eif4a3
3.22721e-08	0.448024	0.063	0.045	0.000680877	GC	Mtfr1
3.23624e-08	0.260251	0.121	0.095	0.000682782	GC	Wdr37
3.3055e-08	0.275737	0.144	0.116	0.000697394	GC	Nampt
3.48034e-08	0.488445	0.05	0.034	0.000734282	GC	Zbtb2
3.5149e-08	0.561191	0.045	0.03	0.000741573	GC	Adpgk
3.58671e-08	0.626486	0.037	0.023	0.000756724	GC	Znhit6
3.60439e-08	0.729915	0.026	0.016	0.000760455	GC	Gtf3c5
3.70385e-08	0.514902	0.052	0.036	0.000781439	GC	Rnf168
3.77655e-08	0.585128	0.04	0.026	0.000796775	GC	Lgalsl
3.7784e-08	0.613506	0.034	0.021	0.000797168	GC	H2-T22
3.93239e-08	0.451662	0.061	0.043	0.000829656	GC	Nagk
3.93797e-08	0.522198	0.048	0.033	0.000830832	GC	Gpr35
3.9547e-08	0.546815	0.043	0.029	0.000834362	GC	Utp4
4.02229e-08	0.402574	0.071	0.052	0.000848622	GC	Ints2
4.03556e-08	0.384506	0.073	0.054	0.000851422	GC	Taok2
4.03696e-08	0.295026	0.115	0.091	0.000851718	GC	Atg5
4.08843e-08	0.37955	0.102	0.079	0.000862578	GC	Trak2
4.10839e-08	0.424335	0.069	0.05	0.000866788	GC	Atp6v1d
4.2019e-08	0.428151	0.08	0.06	0.000886516	GC	St5
4.22412e-08	0.864845	0.022	0.012	0.000891205	GC	Neurl1b
4.22791e-08	0.321051	0.119	0.094	0.000892005	GC	Aup1
4.23813e-08	0.263418	0.213	0.181	0.00089416	GC	Nipa2
4.25071e-08	0.321872	0.082	0.061	0.000896814	GC	Btbd10
4.28311e-08	0.558393	0.042	0.028	0.000903652	GC	Stambp
4.33576e-08	0.287859	0.145	0.117	0.000914759	GC	Cacul1
4.35083e-08	0.211539	0.243	0.208	0.000917938	GC	Larp4
4.35635e-08	0.411211	0.069	0.05	0.000919103	GC	Edc4
4.56054e-08	0.956366	0.016	0.008	0.000962184	GC	Hist4h4
4.58271e-08	0.332066	0.109	0.085	0.00096686	GC	Hmg20b
4.67746e-08	0.298998	0.112	0.087	0.000986851	GC	Cops3
4.76902e-08	1.29854	0.011	0.005	0.00100617	GC	Cfap157
4.85158e-08	0.267411	0.115	0.09	0.00102359	GC	Ncoa4
4.88868e-08	0.268807	0.15	0.122	0.00103141	GC	Sec24b
5.08569e-08	0.34578	0.08	0.06	0.00107298	GC	Zcchc9
5.22051e-08	0.35365	0.081	0.06	0.00110142	GC	Tm2d1
5.32909e-08	0.171925	0.145	0.117	0.00112433	GC	Ezh2
5.35558e-08	0.351207	0.07	0.051	0.00112992	GC	Pyroxd2
5.35821e-08	0.26473	0.137	0.11	0.00113048	GC	Arpc1a
5.50276e-08	0.322381	0.105	0.081	0.00116097	GC	Ube2q2
5.57504e-08	0.298265	0.12	0.095	0.00117622	GC	Ctbp1
5.578e-08	0.503125	0.048	0.033	0.00117685	GC	4930453N24Rik
5.67731e-08	0.350616	0.094	0.072	0.0011978	GC	Tmem127
5.84103e-08	0.260246	0.126	0.1	0.00123234	GC	Ppm1l
5.88929e-08	0.384469	0.066	0.048	0.00124252	GC	Rpap2
5.96704e-08	0.846108	0.02	0.011	0.00125893	GC	Pck2
6.08457e-08	0.520833	0.044	0.03	0.00128372	GC	Timm17b
6.27795e-08	0.449868	0.067	0.048	0.00132452	GC	Zfyve26
6.342e-08	0.878088	0.02	0.011	0.00133803	GC	Ccdc130
6.41963e-08	0.117537	0.346	0.304	0.00135441	GC	Junb
6.44411e-08	0.522289	0.047	0.032	0.00135958	GC	Zxdc
6.5145e-08	1.17787	0.011	0.005	0.00137443	GC	Thnsl1
6.53732e-08	1.15949	0.011	0.005	0.00137924	GC	Bloc1s3
6.63835e-08	0.771556	0.023	0.013	0.00140056	GC	Snupn
6.73045e-08	0.295763	0.109	0.085	0.00141999	GC	Snw1
6.76145e-08	0.388964	0.079	0.059	0.00142653	GC	Top3b
6.86907e-08	0.607172	0.036	0.023	0.00144924	GC	Dhrs7
6.87439e-08	1.11817	0.012	0.005	0.00145036	GC	4930484I04Rik
6.91019e-08	0.243842	0.15	0.122	0.00145791	GC	Trir
7.01074e-08	0.1814	0.162	0.132	0.00147913	GC	Nostrin
7.21513e-08	0.540182	0.043	0.029	0.00152225	GC	Mettl17
7.53874e-08	0.323859	0.105	0.082	0.00159052	GC	Smndc1
7.5478e-08	0.710627	0.027	0.016	0.00159243	GC	Map3k12
7.5484e-08	0.671022	0.028	0.017	0.00159256	GC	Ccdc73
7.59825e-08	0.379231	0.048	0.033	0.00160308	GC	P4ha1
7.6226e-08	0.156656	0.246	0.21	0.00160822	GC	Dhx15
7.70624e-08	0.284384	0.123	0.098	0.00162586	GC	Wsb2
7.81387e-08	0.696931	0.024	0.014	0.00164857	GC	Map3k10
7.87708e-08	0.349121	0.109	0.085	0.00166191	GC	Met
8.03046e-08	0.57898	0.038	0.025	0.00169427	GC	Fiz1
8.0528e-08	0.387245	0.072	0.053	0.00169898	GC	Sike1
8.08168e-08	1.07486	0.013	0.006	0.00170507	GC	Mfsd2b
8.09544e-08	0.353042	0.082	0.061	0.00170798	GC	Fam173a
8.20074e-08	0.687141	0.032	0.02	0.00173019	GC	Gm43259
8.20117e-08	0.474668	0.054	0.038	0.00173028	GC	Gm12940
8.25979e-08	0.362461	0.084	0.063	0.00174265	GC	Fnta
8.2796e-08	0.649832	0.033	0.021	0.00174683	GC	Aste1
8.30013e-08	0.327067	0.091	0.069	0.00175116	GC	Srp14
8.48341e-08	1.13639	0.012	0.005	0.00178983	GC	Mfsd12
8.55267e-08	0.828606	0.021	0.012	0.00180444	GC	Slc38a7
8.55879e-08	0.807257	0.023	0.013	0.00180573	GC	Cyren
8.60582e-08	0.474509	0.058	0.041	0.00181566	GC	Cd151
8.60657e-08	1.00715	0.012	0.005	0.00181581	GC	Gm26885
8.68931e-08	0.510585	0.046	0.031	0.00183327	GC	Ppp2r3c
8.73484e-08	0.72224	0.029	0.018	0.00184288	GC	Pkd2l2
8.80254e-08	0.754878	0.024	0.014	0.00185716	GC	Borcs6
8.84759e-08	0.651072	0.031	0.019	0.00186666	GC	Yif1b
8.89607e-08	0.474872	0.05	0.035	0.00187689	GC	Pknox1
8.94548e-08	0.507983	0.047	0.032	0.00188732	GC	Rnf40
8.96023e-08	0.547265	0.043	0.028	0.00189043	GC	Itpripl2
8.9628e-08	0.890694	0.02	0.011	0.00189097	GC	2610301B20Rik
9.03846e-08	0.681779	0.029	0.018	0.00190693	GC	Mettl3
9.05555e-08	0.707916	0.026	0.015	0.00191054	GC	Pomt2
9.13667e-08	0.280641	0.132	0.106	0.00192765	GC	Cog4
9.21495e-08	1.28723	0.01	0.004	0.00194417	GC	Gm42696
9.23054e-08	1.0178	0.014	0.007	0.00194746	GC	Gm17227
9.29775e-08	0.909902	0.018	0.009	0.00196164	GC	Sirt4
9.39749e-08	0.135808	0.174	0.143	0.00198268	GC	Zfp654
9.60557e-08	0.623991	0.033	0.021	0.00202658	GC	Adnp2
9.62641e-08	0.255583	0.118	0.093	0.00203098	GC	Birc3
9.73317e-08	0.501593	0.049	0.033	0.0020535	GC	Ccdc77
1.02199e-07	0.139498	0.297	0.257	0.0021562	GC	Zfp207
1.02576e-07	0.361333	0.084	0.064	0.00216415	GC	Wdr36
1.02764e-07	0.571174	0.036	0.023	0.00216812	GC	Zfhx2
1.02777e-07	0.517485	0.05	0.035	0.00216839	GC	Cic
1.03412e-07	0.665878	0.029	0.017	0.00218178	GC	Tagap1
1.03837e-07	1.15645	0.012	0.006	0.00219076	GC	Gm17529
1.04047e-07	0.50435	0.047	0.032	0.00219519	GC	Acsf3
1.04978e-07	0.464511	0.054	0.038	0.00221482	GC	Asna1
1.05382e-07	0.537477	0.043	0.029	0.00222335	GC	Frat2
1.06524e-07	0.682162	0.03	0.019	0.00224745	GC	C330018D20Rik
1.07714e-07	0.425419	0.064	0.047	0.00227254	GC	Tifa
1.08436e-07	0.23949	0.129	0.103	0.00228778	GC	Ldah
1.09982e-07	0.554643	0.043	0.029	0.00232041	GC	Mettl23
1.10915e-07	0.607757	0.034	0.022	0.00234009	GC	Ppp2r5b
1.11127e-07	0.144953	0.209	0.175	0.00234455	GC	Rictor
1.13124e-07	0.484373	0.044	0.03	0.00238668	GC	H2afx
1.13692e-07	0.910216	0.018	0.01	0.00239867	GC	Sirt6
1.15569e-07	0.327528	0.091	0.07	0.00243828	GC	Bbip1
1.16277e-07	0.78497	0.027	0.017	0.0024532	GC	Hist1h1d
1.17024e-07	0.555213	0.04	0.026	0.00246896	GC	Arl8a
1.18992e-07	0.546799	0.04	0.026	0.00251049	GC	Lman2l
1.1979e-07	0.532245	0.041	0.027	0.00252733	GC	Zscan29
1.20041e-07	0.361891	0.076	0.057	0.00253262	GC	Rnf146
1.22322e-07	0.41068	0.073	0.055	0.00258075	GC	Slc22a21
1.22831e-07	0.620505	0.036	0.023	0.00259149	GC	Wdr59
1.22935e-07	0.380993	0.081	0.061	0.00259369	GC	Rexo4
1.23517e-07	0.147719	0.226	0.192	0.00260595	GC	Rsf1
1.24455e-07	0.10241	0.351	0.307	0.00262575	GC	Mllt10
1.25022e-07	0.308451	0.118	0.094	0.00263772	GC	Mef2d
1.29959e-07	0.214623	0.167	0.138	0.00274188	GC	Becn1
1.30918e-07	0.2298	0.149	0.122	0.0027621	GC	Ddx24
1.31253e-07	1.06154	0.012	0.005	0.00276917	GC	Gm20457
1.35219e-07	0.763082	0.026	0.016	0.00285286	GC	Gprc5a
1.36492e-07	0.182065	0.211	0.179	0.00287971	GC	Ube2g1
1.36911e-07	0.174811	0.175	0.145	0.00288856	GC	Cbfb
1.37033e-07	0.63038	0.037	0.024	0.00289111	GC	4732471J01Rik
1.37393e-07	0.552377	0.04	0.027	0.00289872	GC	Asb8
1.37408e-07	0.212961	0.124	0.098	0.00289904	GC	Scmh1
1.37598e-07	0.618914	0.037	0.024	0.00290304	GC	Cybc1
1.39523e-07	0.524446	0.042	0.028	0.00294366	GC	Tmem265
1.40807e-07	0.301191	0.106	0.083	0.00297075	GC	Gmcl1
1.41933e-07	0.37108	0.081	0.061	0.00299451	GC	Elovl1
1.42723e-07	0.517115	0.049	0.034	0.00301117	GC	Snap29
1.43015e-07	0.321333	0.119	0.095	0.00301732	GC	Arl8b
1.43341e-07	0.77041	0.02	0.011	0.0030242	GC	Evi5l
1.4779e-07	0.437451	0.062	0.044	0.00311808	GC	Dlg5
1.48253e-07	0.298572	0.108	0.085	0.00312784	GC	Cul4a
1.48464e-07	0.609223	0.041	0.028	0.00313228	GC	Lrrc8a
1.48638e-07	0.315994	0.102	0.079	0.00313596	GC	Cul2
1.52143e-07	0.54544	0.04	0.027	0.00320991	GC	Nhlrc3
1.56133e-07	0.6908	0.025	0.015	0.00329409	GC	Rfxank
1.56412e-07	0.306033	0.113	0.089	0.00329998	GC	Tmem238
1.5728e-07	0.373519	0.063	0.046	0.00331829	GC	Xrcc5
1.6042e-07	0.791316	0.017	0.009	0.00338453	GC	Gm36738
1.61632e-07	0.38124	0.06	0.043	0.00341012	GC	Nlrp4e
1.62117e-07	0.182031	0.15	0.122	0.00342034	GC	Usp48
1.64299e-07	0.214353	0.18	0.15	0.00346638	GC	Mrpl52
1.64447e-07	0.421175	0.061	0.044	0.00346951	GC	Rnf7
1.66519e-07	0.475444	0.05	0.035	0.00351323	GC	Trim12c
1.66546e-07	0.34822	0.084	0.064	0.0035138	GC	Pnpt1
1.66795e-07	0.3708	0.064	0.046	0.00351904	GC	Abcb9
1.67028e-07	0.789627	0.024	0.014	0.00352396	GC	Trmu
1.7029e-07	0.364622	0.081	0.061	0.00359278	GC	Anapc10
1.71764e-07	0.190063	0.235	0.201	0.00362387	GC	Ube2d2a
1.7371e-07	0.346945	0.076	0.057	0.00366494	GC	Irf9
1.75467e-07	0.590364	0.032	0.02	0.00370199	GC	Trim34a
1.7616e-07	0.721288	0.026	0.015	0.00371663	GC	Aasdh
1.78508e-07	0.591743	0.035	0.022	0.00376616	GC	Mettl5
1.786e-07	0.205253	0.16	0.132	0.00376811	GC	Ptpn2
1.79205e-07	0.511129	0.046	0.032	0.00378086	GC	Pbx2
1.80447e-07	1.03815	0.013	0.006	0.00380707	GC	Ctu1
1.81591e-07	0.158332	0.27	0.234	0.0038312	GC	Pdss2
1.81632e-07	0.253699	0.129	0.103	0.00383207	GC	Aimp1
1.87401e-07	0.97176	0.014	0.007	0.00395378	GC	Gm10138
1.87772e-07	0.40231	0.061	0.044	0.00396161	GC	Bad
1.91513e-07	0.296448	0.069	0.05	0.00404054	GC	Igf1r
1.92995e-07	0.139179	0.283	0.246	0.00407181	GC	Fars2
1.96745e-07	0.464883	0.056	0.04	0.00415093	GC	Klhl12
2.05367e-07	0.611786	0.039	0.026	0.00433284	GC	Rab31
2.11251e-07	0.342289	0.086	0.066	0.00445697	GC	Ranbp3
2.16179e-07	0.553104	0.041	0.028	0.00456095	GC	Stk35
2.182e-07	0.273842	0.125	0.1	0.00460357	GC	Lgals8
2.19068e-07	0.593908	0.033	0.021	0.00462189	GC	Uxt
2.21019e-07	0.973267	0.013	0.006	0.00466307	GC	Plekho1
2.22754e-07	0.449611	0.062	0.045	0.00469966	GC	Heatr1
2.22874e-07	0.11231	0.293	0.254	0.00470219	GC	Rb1
2.31738e-07	1.09272	0.012	0.006	0.0048892	GC	Gm29361
2.31907e-07	0.913389	0.015	0.008	0.00489277	GC	Ttc8
2.33498e-07	0.348567	0.082	0.062	0.00492634	GC	Nudcd2
2.35888e-07	0.259048	0.123	0.099	0.00497676	GC	Zdhhc21
2.39268e-07	0.850161	0.018	0.01	0.00504807	GC	Eme2
2.39783e-07	0.297418	0.097	0.075	0.00505894	GC	Atp13a1
2.40715e-07	0.444189	0.049	0.034	0.00507861	GC	Glrx2
2.41406e-07	0.177116	0.201	0.169	0.00509319	GC	Dnmbp
2.46332e-07	0.564059	0.037	0.024	0.0051971	GC	Gstt3
2.51542e-07	0.377541	0.07	0.052	0.00530702	GC	Tmx1
2.52909e-07	0.576557	0.034	0.022	0.00533587	GC	Macrod1
2.55109e-07	0.944238	0.015	0.008	0.00538229	GC	Morn1
2.57737e-07	0.450371	0.058	0.041	0.00543773	GC	Plekhm1
2.59729e-07	0.574423	0.035	0.023	0.00547976	GC	Cox18
2.62472e-07	0.671602	0.028	0.017	0.00553763	GC	Med11
2.6891e-07	0.160288	0.246	0.211	0.00567346	GC	Pak2
2.6899e-07	0.289715	0.115	0.092	0.00567514	GC	Gripap1
2.71792e-07	0.309537	0.104	0.082	0.00573426	GC	U2af2
2.77081e-07	0.456731	0.059	0.042	0.00584586	GC	Strn4
2.86086e-07	0.869845	0.016	0.009	0.00603585	GC	Ccdc163
2.94057e-07	1.06888	0.012	0.006	0.00620401	GC	AW046200
2.95386e-07	0.288568	0.096	0.075	0.00623206	GC	Mat2b
2.99437e-07	0.724297	0.023	0.014	0.00631751	GC	Toe1
3.05215e-07	0.52551	0.037	0.025	0.00643942	GC	Pld3
3.05729e-07	1.03815	0.013	0.006	0.00645028	GC	Kcnj13
3.08923e-07	0.41256	0.062	0.045	0.00651765	GC	Ppp1r12c
3.12133e-07	0.426247	0.06	0.043	0.00658538	GC	Lemd2
3.12227e-07	0.209372	0.159	0.131	0.00658736	GC	Ino80d
3.1329e-07	0.203482	0.142	0.115	0.00660979	GC	Fgfr1op2
3.17309e-07	0.518487	0.043	0.029	0.00669459	GC	Gm21887
3.18656e-07	0.321215	0.074	0.056	0.006723	GC	Sergef
3.18876e-07	0.309693	0.089	0.068	0.00672764	GC	Gm20559
3.19069e-07	0.759459	0.022	0.013	0.00673173	GC	Atp13a2
3.24741e-07	0.340941	0.093	0.072	0.00685139	GC	Flii
3.26322e-07	0.727677	0.023	0.013	0.00688473	GC	Zdhhc1
3.32713e-07	0.512312	0.042	0.029	0.00701959	GC	Plpp6
3.37313e-07	0.844018	0.018	0.01	0.00711663	GC	Nek8
3.39163e-07	0.724326	0.023	0.013	0.00715565	GC	Gins2
3.42152e-07	0.670697	0.025	0.015	0.00721873	GC	Adi1
3.42372e-07	0.766441	0.02	0.011	0.00722336	GC	Gm28375
3.43748e-07	0.396266	0.069	0.051	0.00725239	GC	Ddr1
3.43908e-07	0.652575	0.026	0.016	0.00725578	GC	Mfsd5
3.46982e-07	0.38758	0.069	0.051	0.00732063	GC	Lnx2
3.47945e-07	1.01699	0.012	0.006	0.00734093	GC	Duoxa2
3.51402e-07	0.34238	0.074	0.055	0.00741388	GC	Vamp3
3.5962e-07	0.72624	0.02	0.012	0.00758726	GC	9530052E02Rik
3.59912e-07	0.34507	0.078	0.06	0.00759343	GC	Tmem68
3.60283e-07	0.790646	0.021	0.012	0.00760124	GC	Sept2
3.62588e-07	0.900219	0.017	0.009	0.00764989	GC	Snx21
3.64577e-07	1.10169	0.012	0.006	0.00769185	GC	Gm36371
3.65661e-07	1.04542	0.013	0.006	0.00771471	GC	Neu2
3.69892e-07	0.211015	0.156	0.129	0.00780398	GC	Slx4ip
3.70949e-07	1.19109	0.011	0.005	0.00782629	GC	Gm15788
3.71601e-07	0.465495	0.045	0.031	0.00784004	GC	Polr3f
3.75054e-07	1.1661	0.01	0.005	0.00791289	GC	Meis3
3.75194e-07	0.335528	0.077	0.059	0.00791584	GC	Emc7
3.75339e-07	0.183749	0.208	0.177	0.00791891	GC	Lrp6
3.81886e-07	0.393586	0.069	0.052	0.00805704	GC	Dnajb12
3.83893e-07	0.467977	0.047	0.032	0.00809937	GC	Rgl2
3.90803e-07	0.350485	0.078	0.059	0.00824517	GC	Tubgcp3
3.93959e-07	0.417984	0.064	0.047	0.00831175	GC	Zc3h12a
4.05287e-07	0.517069	0.04	0.027	0.00855075	GC	Ccdc167
4.26321e-07	0.491238	0.04	0.027	0.00899452	GC	Paxx
4.27922e-07	0.505885	0.054	0.038	0.00902829	GC	Tent5c
4.3778e-07	0.264444	0.129	0.105	0.00923627	GC	Hnrnpul1
4.41769e-07	0.417032	0.062	0.046	0.00932045	GC	Camsap1
4.45812e-07	0.609194	0.033	0.022	0.00940573	GC	6530409C15Rik
4.52812e-07	0.204304	0.134	0.109	0.00955343	GC	Hopx
4.57243e-07	0.279882	0.106	0.083	0.00964692	GC	Mbnl3
4.64522e-07	1.15863	0.01	0.005	0.00980048	GC	Gm37305
4.69874e-07	0.35014	0.063	0.046	0.00991341	GC	Tmtc3
4.78084e-07	0.718916	0.021	0.012	0.0100866	GC	Plcd1
4.79872e-07	0.269689	0.185	0.156	0.0101243	GC	Rras2
4.82278e-07	0.681669	0.027	0.016	0.0101751	GC	Rsf1os2
4.82705e-07	0.19887	0.149	0.122	0.0101841	GC	Nop58
4.84656e-07	0.380807	0.062	0.046	0.0102253	GC	Washc3
4.88696e-07	0.42514	0.055	0.039	0.0103105	GC	Dcp1b
4.89441e-07	0.441981	0.062	0.045	0.0103262	GC	Lrrc75a
4.90386e-07	0.220581	0.135	0.11	0.0103462	GC	Wdr20
4.99049e-07	0.468848	0.049	0.035	0.0105289	GC	Wdr3
5.02329e-07	0.387397	0.063	0.046	0.0105981	GC	Slu7
5.05277e-07	0.283066	0.098	0.077	0.0106603	GC	Mapk8ip3
5.07581e-07	0.432247	0.056	0.041	0.0107089	GC	Stard3
5.24045e-07	0.295093	0.014	0.007	0.0110563	GC	Zc3h12c
5.32808e-07	0.266072	0.156	0.13	0.0112412	GC	Tor1aip1
5.34742e-07	0.294261	0.115	0.093	0.011282	GC	Rhot1
5.41349e-07	0.921428	0.015	0.008	0.0114214	GC	Rwdd3
5.49172e-07	0.338424	0.083	0.064	0.0115864	GC	Ncoa5
5.54046e-07	0.27512	0.114	0.091	0.0116893	GC	Snx1
5.79208e-07	0.542917	0.036	0.024	0.0122201	GC	Ilk
5.90389e-07	0.638242	0.016	0.009	0.012456	GC	Cwh43
6.01077e-07	0.47671	0.047	0.033	0.0126815	GC	Mto1
6.11273e-07	0.310205	0.095	0.074	0.0128966	GC	Farsa
6.12798e-07	0.122505	0.307	0.27	0.0129288	GC	Brd4
6.14696e-07	0.283183	0.1	0.079	0.0129689	GC	Uchl5
6.2527e-07	0.646147	0.023	0.014	0.0131919	GC	Kifc2
6.2936e-07	0.327465	0.086	0.067	0.0132782	GC	Brox
6.31102e-07	0.544847	0.035	0.023	0.013315	GC	Zfp729b
6.3424e-07	0.284368	0.097	0.076	0.0133812	GC	Chmp5
6.39898e-07	0.431712	0.05	0.036	0.0135006	GC	Mlh1
6.39947e-07	0.578541	0.032	0.02	0.0135016	GC	Spg20
6.44164e-07	0.414442	0.056	0.041	0.0135906	GC	Zfp143
6.4905e-07	0.621102	0.031	0.02	0.0136937	GC	Taf6
6.57355e-07	0.172084	0.264	0.23	0.0138689	GC	Mlec
6.61842e-07	0.618164	0.029	0.018	0.0139635	GC	Nudt16
6.62828e-07	0.150642	0.212	0.181	0.0139844	GC	Mbtd1
6.94069e-07	0.44809	0.055	0.04	0.0146435	GC	Wdr75
6.97849e-07	0.280371	0.236	0.207	0.0147232	GC	Nfkbiz
7.03801e-07	0.286814	0.087	0.067	0.0148488	GC	Dennd3
7.22901e-07	0.333987	0.087	0.068	0.0152518	GC	Taf2
7.32184e-07	0.289343	0.08	0.061	0.0154476	GC	Tor1b
7.4122e-07	0.215065	0.121	0.098	0.0156383	GC	Mecp2
7.4573e-07	0.118353	0.137	0.111	0.0157334	GC	Arhgap39
7.52788e-07	0.454808	0.05	0.036	0.0158823	GC	Psmf1
7.78857e-07	0.218342	0.132	0.107	0.0164323	GC	Ahctf1
7.89215e-07	0.7887	0.018	0.01	0.0166509	GC	Hhat
8.13307e-07	0.2557	0.111	0.088	0.0171592	GC	Cul5
8.2153e-07	0.438489	0.047	0.033	0.0173326	GC	Med12
8.22115e-07	0.225001	0.158	0.131	0.017345	GC	Slc30a5
8.27836e-07	0.34632	0.075	0.057	0.0174657	GC	Brix1
8.28804e-07	0.433529	0.056	0.04	0.0174861	GC	Ap4s1
8.55807e-07	0.379452	0.068	0.051	0.0180558	GC	Gdap2
8.628e-07	0.359491	0.073	0.056	0.0182034	GC	Ncbp1
8.63259e-07	0.920381	0.015	0.008	0.018213	GC	Gga2
8.64521e-07	0.396084	0.062	0.046	0.0182397	GC	Strip1
8.74763e-07	0.840947	0.016	0.009	0.0184558	GC	Gm49915
8.77714e-07	0.542917	0.035	0.023	0.018518	GC	Slc52a3
8.88143e-07	0.207379	0.15	0.124	0.018738	GC	Il31ra
9.10499e-07	0.42331	0.06	0.044	0.0192097	GC	Klhl28
9.11114e-07	0.313883	0.092	0.072	0.0192227	GC	Fam133b
9.12734e-07	0.461942	0.11	0.089	0.0192569	GC	Plk3
9.24286e-07	0.559121	0.032	0.021	0.0195006	GC	Arpin
9.24819e-07	0.491565	0.049	0.035	0.0195118	GC	E4f1
9.278e-07	0.381526	0.064	0.048	0.0195747	GC	Rprd1a
9.71717e-07	0.907913	0.012	0.006	0.0205013	GC	Gm17251
9.81328e-07	0.289305	0.099	0.078	0.0207041	GC	Dab2ip
9.89014e-07	0.77655	0.019	0.011	0.0208662	GC	Ulk3
1.01591e-06	0.298865	0.088	0.068	0.0214336	GC	Pigu
1.03805e-06	0.475657	0.056	0.041	0.0219007	GC	Osr2
1.04058e-06	0.745857	0.02	0.012	0.0219541	GC	Tmem220
1.04421e-06	0.17564	0.197	0.167	0.0220307	GC	Psmd1
1.04928e-06	0.309659	0.092	0.072	0.0221378	GC	Uba2
1.05541e-06	0.962524	0.012	0.006	0.0222671	GC	Zfp112
1.06336e-06	0.196325	0.157	0.131	0.0224348	GC	Anapc1
1.06613e-06	0.466881	0.053	0.038	0.0224931	GC	Fam76a
1.06777e-06	0.576608	0.031	0.02	0.0225279	GC	Cep85
1.09751e-06	0.304635	0.088	0.069	0.0231553	GC	Stk16
1.10288e-06	0.561255	0.032	0.021	0.0232686	GC	Tada3
1.11945e-06	0.40097	0.058	0.042	0.0236182	GC	Ttc5
1.1219e-06	0.436001	0.051	0.037	0.0236698	GC	Rnf123
1.12903e-06	0.359966	0.065	0.048	0.0238203	GC	Mcm3ap
1.13315e-06	0.873874	0.013	0.007	0.0239071	GC	Nlrx1
1.13501e-06	0.59128	0.035	0.023	0.0239464	GC	Actr8
1.1452e-06	0.140665	0.058	0.043	0.0241615	GC	Pdk3
1.15088e-06	0.758536	0.02	0.011	0.0242812	GC	Kctd6
1.1568e-06	0.452719	0.049	0.035	0.0244061	GC	Kctd2
1.17714e-06	0.361601	0.073	0.056	0.0248352	GC	Anks3
1.18608e-06	0.390697	0.061	0.045	0.025024	GC	2610020C07Rik
1.18822e-06	0.330109	0.068	0.051	0.0250691	GC	Ccdc174
1.19318e-06	0.326226	0.075	0.057	0.0251737	GC	Nmnat3
1.20712e-06	0.402457	0.055	0.04	0.0254679	GC	Otub1
1.2113e-06	0.238062	0.124	0.101	0.0255559	GC	Arpc4
1.24703e-06	0.261788	0.132	0.109	0.0263098	GC	Klf10
1.26739e-06	0.446257	0.063	0.047	0.0267394	GC	Pdzd2
1.27948e-06	0.933114	0.014	0.007	0.0269946	GC	Grin2d
1.30051e-06	0.596309	0.027	0.017	0.0274383	GC	Jmjd8
1.30484e-06	0.207847	0.162	0.136	0.0275294	GC	Tial1
1.30486e-06	0.265652	0.113	0.091	0.02753	GC	Rbbp8
1.3079e-06	0.487691	0.04	0.027	0.0275942	GC	Snhg9
1.31004e-06	0.96866	0.012	0.006	0.0276393	GC	Ankrd24
1.31781e-06	0.443966	0.046	0.032	0.0278032	GC	Tbpl1
1.33202e-06	0.329778	0.073	0.055	0.0281029	GC	Gatad1
1.33336e-06	0.457722	0.056	0.041	0.0281313	GC	Yod1
1.34315e-06	0.477757	0.046	0.032	0.0283378	GC	Zbed4
1.36128e-06	0.449552	0.049	0.035	0.0287203	GC	Setd1a
1.36206e-06	0.959841	0.012	0.006	0.0287368	GC	Tspan17
1.36248e-06	0.480982	0.055	0.04	0.0287456	GC	Gm4876
1.39792e-06	0.414723	0.053	0.038	0.0294934	GC	Itgb3bp
1.40576e-06	0.296211	0.087	0.068	0.0296588	GC	Tgs1
1.41173e-06	0.640648	0.028	0.018	0.0297848	GC	Gtpbp6
1.4137e-06	0.32921	0.084	0.066	0.0298263	GC	Entr1
1.41574e-06	0.158772	0.305	0.271	0.0298693	GC	Csde1
1.43326e-06	0.459085	0.046	0.033	0.0302389	GC	Cog8
1.45709e-06	0.309029	0.095	0.075	0.0307416	GC	Sin3a
1.46301e-06	0.418365	0.054	0.039	0.0308666	GC	Lrrc28
1.47848e-06	0.363497	0.075	0.058	0.0311929	GC	Brcc3
1.50951e-06	0.458681	0.052	0.038	0.0318477	GC	Ubl4a
1.5101e-06	0.368794	0.049	0.035	0.0318601	GC	Rtp4
1.51531e-06	0.601233	0.029	0.018	0.03197	GC	Terf2ip
1.56517e-06	0.435501	0.048	0.035	0.0330219	GC	Ltv1
1.58275e-06	0.90361	0.014	0.007	0.0333928	GC	D130062J10Rik
1.58881e-06	0.277828	0.112	0.09	0.0335208	GC	Ltbr
1.59392e-06	0.287792	0.081	0.063	0.0336285	GC	Apeh
1.60427e-06	0.146999	0.268	0.235	0.0338469	GC	Taok1
1.60994e-06	0.386797	0.055	0.04	0.0339665	GC	Grn
1.6429e-06	0.213768	0.132	0.108	0.0346619	GC	Rsbn1
1.67089e-06	0.380531	0.062	0.046	0.0352525	GC	Trappc6a
1.70574e-06	0.286909	0.089	0.07	0.0359877	GC	Gm16286
1.71013e-06	0.161697	0.21	0.181	0.0360804	GC	Ranbp9
1.71446e-06	0.174342	0.176	0.149	0.0361716	GC	Atf2
1.71986e-06	0.1694	0.202	0.173	0.0362856	GC	Cib1
1.74747e-06	0.252158	0.11	0.088	0.036868	GC	Cnot3
1.75672e-06	0.253117	0.13	0.107	0.0370632	GC	Midn
1.80258e-06	0.31655	0.077	0.059	0.0380309	GC	Actr1b
1.80543e-06	0.971416	0.011	0.006	0.038091	GC	Praf2
1.82926e-06	0.488681	0.052	0.037	0.0385938	GC	Polg2
1.88643e-06	0.259077	0.099	0.079	0.0397999	GC	Nmd3
1.95309e-06	0.418875	0.052	0.038	0.0412064	GC	Akt1s1
1.9713e-06	0.413922	0.05	0.036	0.0415905	GC	Ptch1
1.97976e-06	0.293581	0.085	0.067	0.0417689	GC	Cnst
1.98632e-06	0.698911	0.019	0.011	0.0419073	GC	Fbxo6
1.99204e-06	0.645237	0.024	0.015	0.042028	GC	Gm12166
2.01477e-06	0.330394	0.072	0.055	0.0425075	GC	Skiv2l
2.03496e-06	0.329057	0.079	0.061	0.0429335	GC	Erg28
2.0444e-06	0.423618	0.046	0.032	0.0431328	GC	Zbtb4
2.04882e-06	0.182125	0.209	0.18	0.0432261	GC	Pura
2.06221e-06	0.482422	0.048	0.034	0.0435086	GC	Pvr
2.06504e-06	0.473068	0.042	0.029	0.0435682	GC	Arl13b
2.07473e-06	0.151792	0.2	0.17	0.0437726	GC	Sema4g
2.08091e-06	1.04542	0.01	0.005	0.0439031	GC	Gm15716
2.11074e-06	0.215444	0.164	0.139	0.0445325	GC	Mob1b
2.1173e-06	0.614078	0.026	0.016	0.0446707	GC	Med31
2.13904e-06	0.269838	0.085	0.066	0.0451295	GC	Mphosph8
2.18138e-06	0.34341	0.079	0.061	0.0460228	GC	Fastk
2.18216e-06	0.916942	0.014	0.007	0.0460392	GC	Zfp3
2.18482e-06	0.54242	0.034	0.023	0.0460954	GC	Mpg
2.20417e-06	0.794609	0.016	0.009	0.0465036	GC	0610043K17Rik
2.22916e-06	0.125028	0.317	0.28	0.0470308	GC	Eif4a1
2.23421e-06	0.451056	0.046	0.033	0.0471374	GC	Klhl15
2.24337e-06	0.174882	0.287	0.254	0.0473305	GC	Diaph1
2.24856e-06	0.297224	0.074	0.057	0.0474402	GC	Dclre1c
2.2668e-06	0.594083	0.031	0.02	0.047825	GC	Tbc1d10a
2.30293e-06	0.317181	0.083	0.065	0.0485873	GC	Rap2c
2.3468e-06	0.47249	0.041	0.029	0.0495129	GC	Crebl2
2.36831e-06	0.440946	0.05	0.036	0.0499666	GC	Tatdn1
2.37179e-06	0.741083	0.017	0.01	0.0500401	GC	Shisa2
2.39669e-06	0.530844	0.031	0.02	0.0505653	GC	Rnaseh2b
2.4073e-06	0.368394	0.067	0.051	0.0507893	GC	Mrps17
2.4186e-06	0.339789	0.071	0.054	0.0510276	GC	Tmem134
2.43122e-06	0.316526	0.083	0.064	0.051294	GC	Dcaf17
2.43733e-06	0.856839	0.015	0.008	0.0514227	GC	Slc10a3
2.46883e-06	0.360127	0.064	0.048	0.0520873	GC	Cep95
2.56703e-06	1.08441	0.01	0.004	0.0541592	GC	Dixdc1
2.57605e-06	0.725239	0.021	0.013	0.0543495	GC	Napepld
2.58281e-06	0.479136	0.038	0.026	0.0544922	GC	Zfand1
2.62173e-06	0.342075	0.074	0.057	0.0553133	GC	Brf1
2.8106e-06	0.421763	0.046	0.033	0.0592981	GC	Ap5z1
2.87375e-06	0.78455	0.015	0.008	0.0606303	GC	Serpinb5
2.92924e-06	0.429511	0.048	0.034	0.0618011	GC	Gtf3c6
2.94864e-06	0.574164	0.03	0.019	0.0622103	GC	Slc12a9
2.9498e-06	0.435424	0.052	0.038	0.0622349	GC	Cul4b
2.9677e-06	0.701718	0.022	0.014	0.0626125	GC	Zfp719
3.01211e-06	0.381928	0.056	0.042	0.0635494	GC	Tango6
3.05485e-06	0.710656	0.019	0.011	0.0644512	GC	Gm10320
3.09957e-06	0.729158	0.02	0.012	0.0653947	GC	Cyb561d1
3.1104e-06	0.446965	0.061	0.046	0.0656233	GC	Parp11
3.1286e-06	0.343677	0.077	0.06	0.0660073	GC	Cops8
3.14247e-06	0.943055	0.013	0.007	0.0662999	GC	Tgfbr3l
3.14707e-06	0.309099	0.087	0.069	0.0663969	GC	Jade1
3.14979e-06	0.416399	0.065	0.049	0.0664544	GC	Cbwd1
3.271e-06	0.682426	0.024	0.015	0.0690116	GC	Map3k9
3.29126e-06	0.376688	0.067	0.051	0.0694391	GC	Bin3
3.29277e-06	0.716419	0.019	0.011	0.0694708	GC	Cdpf1
3.30667e-06	0.175032	0.169	0.143	0.069764	GC	Rtn4
3.3073e-06	0.833633	0.016	0.009	0.0697774	GC	4930595D18Rik
3.31454e-06	0.605044	0.025	0.016	0.0699301	GC	Pqlc3
3.32718e-06	0.809703	0.015	0.008	0.0701969	GC	Zfp959
3.34967e-06	0.802332	0.017	0.01	0.0706713	GC	Gdpgp1
3.42684e-06	0.358903	0.069	0.053	0.0722995	GC	Sympk
3.44588e-06	0.412614	0.056	0.042	0.0727012	GC	Pcnx3
3.4522e-06	0.683819	0.022	0.013	0.0728345	GC	Poglut2
3.45632e-06	0.357546	0.053	0.039	0.0729214	GC	Nbeal2
3.51594e-06	0.101007	0.42	0.379	0.0741794	GC	S100a10
3.533e-06	0.627565	0.025	0.016	0.0745392	GC	Gm42477
3.55786e-06	0.672481	0.022	0.013	0.0750637	GC	Edn3
3.61403e-06	0.659292	0.024	0.015	0.0762489	GC	Dtx2
3.65254e-06	0.771242	0.017	0.01	0.0770613	GC	Mmab
3.66723e-06	0.35384	0.073	0.057	0.0773711	GC	Sdhaf2
3.67994e-06	0.383722	0.057	0.043	0.0776394	GC	Taf13
3.70916e-06	0.278136	0.1	0.08	0.0782559	GC	Cebpg
3.78457e-06	0.403311	0.056	0.042	0.0798468	GC	0610030E20Rik
3.79219e-06	0.369205	0.058	0.043	0.0800075	GC	C330007P06Rik
3.87973e-06	0.352435	0.07	0.054	0.0818545	GC	Tcirg1
3.88625e-06	0.118082	0.255	0.223	0.081992	GC	Lmtk2
3.93037e-06	0.897663	0.013	0.007	0.0829229	GC	Gm36279
3.93724e-06	0.928179	0.013	0.006	0.0830679	GC	Ttc41
3.93948e-06	0.886871	0.013	0.007	0.0831151	GC	Vegfb
3.94577e-06	0.682847	0.022	0.013	0.0832479	GC	Gm15446
3.95076e-06	0.272358	0.089	0.07	0.0833531	GC	Irf3
3.9763e-06	0.403311	0.052	0.038	0.083892	GC	Fbxl19
4.04145e-06	0.450612	0.042	0.029	0.0852664	GC	Slc45a4
4.06188e-06	0.350137	0.063	0.047	0.0856976	GC	Cops7a
4.23549e-06	0.271159	0.1	0.08	0.0893605	GC	Lncppara
4.23877e-06	0.299258	0.085	0.067	0.0894297	GC	Gosr2
4.26405e-06	0.232716	0.114	0.092	0.0899629	GC	Usp8
4.29927e-06	0.416092	0.054	0.04	0.090706	GC	Agl
4.30035e-06	0.353133	0.056	0.041	0.0907289	GC	Prpf38a
4.30402e-06	0.440277	0.042	0.03	0.0908062	GC	Ubxn2b
4.30781e-06	0.19072	0.168	0.142	0.0908863	GC	Ylpm1
4.35047e-06	0.648346	0.02	0.012	0.0917862	GC	Ess2
4.35115e-06	0.435304	0.054	0.04	0.0918006	GC	Gar1
4.44664e-06	0.325525	0.073	0.057	0.0938151	GC	Ap1m2
4.5026e-06	0.622327	0.026	0.017	0.0949958	GC	5730455P16Rik
4.54424e-06	0.595289	0.026	0.017	0.0958743	GC	Nme6
4.59404e-06	0.334403	0.071	0.054	0.096925	GC	Trappc11
4.60391e-06	0.481988	0.036	0.025	0.0971332	GC	Crcp
4.60962e-06	0.38022	0.053	0.039	0.0972537	GC	Ascc1
4.6426e-06	0.226092	0.119	0.098	0.0979495	GC	Pank2
4.66782e-06	0.250538	0.103	0.083	0.0984817	GC	Hbp1
4.67483e-06	0.42108	0.049	0.035	0.0986296	GC	Coq8b
4.70807e-06	0.606267	0.018	0.01	0.0993308	GC	Wdr17
4.73466e-06	0.280381	0.078	0.061	0.0998919	GC	Anapc16
4.74297e-06	0.712466	0.022	0.014	0.100067	GC	Tmem216
4.77605e-06	0.47016	0.045	0.032	0.100765	GC	Pik3r2
4.87784e-06	0.560925	0.028	0.019	0.102913	GC	Arid3a
4.98963e-06	0.170635	0.159	0.134	0.105271	GC	Adnp
5.03382e-06	0.122957	0.172	0.145	0.106203	GC	Elp4
5.0916e-06	0.437734	0.046	0.033	0.107423	GC	Hif1an
5.15284e-06	0.974596	0.01	0.005	0.108715	GC	Rita1
5.15618e-06	0.338353	0.062	0.047	0.108785	GC	Heatr3
5.16887e-06	0.102624	0.255	0.222	0.109053	GC	Gucy2c
5.1987e-06	0.579033	0.027	0.018	0.109682	GC	N6amt1
5.28673e-06	0.269471	0.106	0.086	0.11154	GC	Ywhag
5.2921e-06	0.64601	0.023	0.014	0.111653	GC	Nanp
5.31165e-06	0.563978	0.028	0.018	0.112065	GC	Hdac5
5.31869e-06	0.339307	0.058	0.043	0.112214	GC	B4galt3
5.3361e-06	0.284339	0.07	0.054	0.112581	GC	Tmem256
5.35411e-06	0.599948	0.026	0.016	0.112961	GC	Fundc1
5.35641e-06	0.227991	0.13	0.107	0.11301	GC	Rab22a
5.37091e-06	0.494699	0.035	0.024	0.113315	GC	Oaz2
5.42559e-06	0.666003	0.023	0.015	0.114469	GC	Hspb11
5.45986e-06	0.547511	0.029	0.019	0.115192	GC	Ivd
5.83441e-06	0.56429	0.028	0.019	0.123094	GC	Kti12
6.0665e-06	0.392705	0.054	0.04	0.127991	GC	Med26
6.2203e-06	1.00997	0.013	0.007	0.131236	GC	Rab23
6.29929e-06	0.416255	0.044	0.032	0.132903	GC	Ripk3
6.29989e-06	0.901027	0.011	0.006	0.132915	GC	Cul7
6.33788e-06	0.426997	0.049	0.035	0.133717	GC	Usf1
6.3918e-06	0.415626	0.05	0.037	0.134854	GC	Smim4
6.45943e-06	0.331227	0.066	0.05	0.136281	GC	Zfp692
6.46343e-06	0.589039	0.025	0.016	0.136365	GC	2010320M18Rik
6.48431e-06	0.216701	0.129	0.106	0.136806	GC	Ccdc12
6.48744e-06	0.342102	0.068	0.053	0.136872	GC	Ssx2ip
6.52823e-06	0.406299	0.047	0.034	0.137733	GC	Mlycd
6.60905e-06	0.596309	0.027	0.017	0.139438	GC	Med16
6.64149e-06	0.43244	0.046	0.034	0.140122	GC	Mccc1
6.75846e-06	0.330256	0.063	0.047	0.14259	GC	Zmpste24
6.8358e-06	0.92994	0.011	0.005	0.144222	GC	Atl1
6.8615e-06	0.281512	0.073	0.057	0.144764	GC	Spats2
6.89716e-06	0.684535	0.019	0.011	0.145516	GC	C030034I22Rik
6.91745e-06	0.347093	0.054	0.04	0.145944	GC	Bcor
6.9453e-06	1.04542	0.01	0.005	0.146532	GC	Isoc2b
7.05282e-06	0.477194	0.036	0.025	0.1488	GC	Pde12
7.06883e-06	0.311891	0.081	0.064	0.149138	GC	4931406P16Rik
7.1443e-06	0.34168	0.063	0.048	0.15073	GC	Ppp1r11
7.15092e-06	0.309423	0.058	0.044	0.15087	GC	Il4ra
7.17325e-06	0.188669	0.143	0.12	0.151341	GC	Usp14
7.25369e-06	0.399264	0.06	0.045	0.153038	GC	Gskip
7.31414e-06	0.673216	0.019	0.011	0.154314	GC	Rpl10-ps3
7.31792e-06	1.0174	0.013	0.007	0.154393	GC	Mks1
7.45224e-06	0.514902	0.039	0.027	0.157227	GC	Kifap3
7.51672e-06	0.22914	0.104	0.084	0.158588	GC	Atp6v1g1
7.59084e-06	0.22911	0.116	0.095	0.160152	GC	Esf1
7.67809e-06	0.265898	0.089	0.071	0.161992	GC	Slc20a2
7.88504e-06	0.354638	0.057	0.043	0.166358	GC	Lamtor1
7.97635e-06	0.443474	0.048	0.035	0.168285	GC	Slc35a4
8.10955e-06	0.952308	0.011	0.006	0.171095	GC	Slc31a2
8.24747e-06	0.82948	0.013	0.007	0.174005	GC	Snrnp35
8.26209e-06	0.301452	0.063	0.048	0.174314	GC	Arrdc4
8.34492e-06	0.481002	0.032	0.021	0.176061	GC	2310009A05Rik
8.42387e-06	0.594519	0.024	0.015	0.177727	GC	Nfasc
8.42974e-06	0.402439	0.047	0.034	0.177851	GC	Ing3
8.53869e-06	0.512543	0.028	0.019	0.180149	GC	Izumo4
8.55512e-06	0.487422	0.038	0.026	0.180496	GC	Dhx29
8.69694e-06	0.7154	0.017	0.01	0.183488	GC	Mon1b
8.73978e-06	0.302575	0.077	0.06	0.184392	GC	Atg4b
8.79127e-06	0.547143	0.035	0.024	0.185478	GC	Qtrt2
8.89245e-06	0.160692	0.242	0.213	0.187613	GC	Mapkap1
9.15981e-06	0.953919	0.011	0.006	0.193254	GC	Gm50368
9.44687e-06	0.70511	0.021	0.013	0.19931	GC	Gm43260
9.4533e-06	0.597691	0.024	0.015	0.199446	GC	Tm7sf2
9.54573e-06	0.752635	0.016	0.009	0.201396	GC	D11Wsu47e
9.62444e-06	0.303537	0.127	0.106	0.203056	GC	Trib1
9.69036e-06	0.476293	0.034	0.023	0.204447	GC	Zfp949
9.74088e-06	0.356665	0.056	0.042	0.205513	GC	Nedd1
9.91979e-06	0.24988	0.096	0.078	0.209288	GC	Tfdp1
1.00006e-05	0.433762	0.046	0.034	0.210993	GC	Ttc1
1.03218e-05	0.891196	0.013	0.007	0.21777	GC	Slc9a5
1.04113e-05	0.188124	0.133	0.111	0.219658	GC	Farsb
1.04806e-05	0.748031	0.016	0.009	0.22112	GC	Ninl
1.08087e-05	0.636403	0.023	0.015	0.228042	GC	Zfp579
1.09861e-05	0.512148	0.032	0.022	0.231785	GC	Zdhhc16
1.10251e-05	0.262578	0.1	0.081	0.232607	GC	Maea
1.11241e-05	0.459011	0.043	0.031	0.234696	GC	Ift88
1.12437e-05	0.563265	0.029	0.019	0.237219	GC	Alg8
1.13713e-05	0.982091	0.01	0.005	0.239911	GC	Gm26714
1.15529e-05	0.110222	0.194	0.167	0.243744	GC	Gatad2b
1.15802e-05	0.117533	0.3	0.267	0.24432	GC	Fam13b
1.16379e-05	0.651339	0.02	0.013	0.245536	GC	Dhx34
1.17602e-05	0.33604	0.07	0.055	0.248117	GC	Nom1
1.19047e-05	0.31256	0.082	0.065	0.251166	GC	Cnep1r1
1.19272e-05	0.498575	0.037	0.026	0.25164	GC	Endov
1.20377e-05	0.721254	0.017	0.01	0.253971	GC	Smpd1
1.2108e-05	0.941466	0.011	0.006	0.255456	GC	Tlcd1
1.24395e-05	0.116002	0.263	0.231	0.262448	GC	Sec23a
1.24404e-05	0.123498	0.126	0.104	0.262467	GC	Fbxl20
1.27185e-05	0.312345	0.072	0.056	0.268335	GC	Crb3
1.29609e-05	0.290053	0.072	0.056	0.273449	GC	Oma1
1.30737e-05	0.439696	0.04	0.029	0.275829	GC	Cry2
1.30744e-05	0.444161	0.044	0.032	0.275843	GC	Pcid2
1.3296e-05	0.215819	0.143	0.121	0.280519	GC	Erp29
1.3469e-05	0.365952	0.059	0.045	0.284169	GC	Tdg
1.34797e-05	0.385398	0.05	0.037	0.284394	GC	Sharpin
1.35617e-05	0.507822	0.034	0.023	0.286124	GC	Sdsl
1.36168e-05	0.208788	0.113	0.093	0.287288	GC	Aatf
1.37324e-05	0.141497	0.201	0.174	0.289726	GC	Smg7
1.38035e-05	0.580168	0.024	0.015	0.291225	GC	Irgq
1.38334e-05	0.714593	0.019	0.011	0.291857	GC	Slc41a1
1.40709e-05	0.286487	0.069	0.054	0.296867	GC	Unk
1.41042e-05	0.411956	0.041	0.03	0.29757	GC	Plp2
1.41292e-05	0.388262	0.053	0.04	0.298099	GC	Nkap
1.42269e-05	0.407136	0.047	0.035	0.300158	GC	Abcf3
1.44083e-05	0.373639	0.064	0.049	0.303987	GC	Rnf8
1.47576e-05	0.793109	0.015	0.008	0.311356	GC	Slc48a1
1.47968e-05	0.384276	0.049	0.037	0.312184	GC	Rnf41
1.48062e-05	0.283992	0.075	0.059	0.312382	GC	Scly
1.48441e-05	0.789858	0.016	0.01	0.313182	GC	Gm12655
1.52326e-05	0.501618	0.031	0.021	0.321378	GC	Rpp14
1.53168e-05	0.292668	0.077	0.061	0.323153	GC	Nsrp1
1.53285e-05	0.120534	0.134	0.112	0.3234	GC	Saraf
1.54265e-05	0.831077	0.015	0.009	0.325469	GC	Gm47350
1.59043e-05	0.489024	0.034	0.024	0.335549	GC	Tut1
1.59521e-05	0.162695	0.079	0.062	0.336557	GC	Fam214a
1.6009e-05	0.306693	0.062	0.048	0.337758	GC	Ston2
1.60777e-05	0.281334	0.074	0.058	0.339207	GC	Zmat3
1.62513e-05	0.339047	0.06	0.046	0.342871	GC	Ap2a1
1.63724e-05	0.258749	0.075	0.059	0.345425	GC	Tnk2
1.65782e-05	0.244763	0.094	0.076	0.349767	GC	Setdb1
1.68776e-05	0.258032	0.085	0.068	0.356083	GC	Gns
1.70274e-05	0.309305	0.066	0.051	0.359245	GC	Tmem128
1.70634e-05	0.431752	0.037	0.026	0.360004	GC	Shkbp1
1.70954e-05	0.187215	0.116	0.096	0.360679	GC	Nxf1
1.7307e-05	0.399003	0.05	0.038	0.365143	GC	Htatsf1
1.74649e-05	0.406925	0.038	0.027	0.368474	GC	Med10
1.75176e-05	0.359352	0.058	0.044	0.369586	GC	Rnf170
1.7771e-05	0.397337	0.047	0.034	0.374932	GC	Per1
1.79157e-05	0.485001	0.038	0.027	0.377985	GC	Poldip2
1.8164e-05	0.61317	0.024	0.016	0.383224	GC	Wdr81
1.84543e-05	0.139796	0.136	0.114	0.389349	GC	Xrcc4
1.85978e-05	0.354799	0.057	0.043	0.392376	GC	Uspl1
1.87476e-05	0.384623	0.042	0.03	0.395538	GC	Znrd1
1.8762e-05	0.384429	0.052	0.039	0.395842	GC	6030458C11Rik
1.92159e-05	0.583458	0.023	0.015	0.405417	GC	Sdc2
1.96394e-05	0.588903	0.024	0.015	0.414351	GC	Poc1a
1.96584e-05	0.113104	0.36	0.326	0.414752	GC	Eif5
1.98575e-05	0.703497	0.017	0.01	0.418953	GC	Slc35b4
1.99865e-05	0.265009	0.076	0.06	0.421675	GC	Hars
2.04149e-05	0.294058	0.073	0.058	0.430713	GC	Pold3
2.06631e-05	0.443564	0.042	0.03	0.43595	GC	Fbxw9
2.07878e-05	0.503144	0.028	0.019	0.438582	GC	Mthfsd
2.09171e-05	0.333029	0.059	0.045	0.441309	GC	Tspan31
2.09862e-05	0.319726	0.066	0.051	0.442767	GC	Rbm14
2.10851e-05	0.241212	0.1	0.082	0.444853	GC	Cggbp1
2.18389e-05	0.603311	0.026	0.017	0.460757	GC	Thop1
2.19497e-05	0.736545	0.015	0.008	0.463095	GC	B3galt4
2.23008e-05	0.39644	0.047	0.035	0.470502	GC	Mmaa
2.25015e-05	0.552935	0.027	0.018	0.474737	GC	AI837181
2.25742e-05	0.478168	0.034	0.024	0.476271	GC	Gm49359
2.26436e-05	0.160423	0.152	0.129	0.477735	GC	Eif3b
2.30181e-05	0.344328	0.057	0.043	0.485637	GC	Eif2b4
2.30486e-05	0.295111	0.071	0.056	0.486279	GC	Actr10
2.35615e-05	0.314604	0.065	0.05	0.4971	GC	Fxr2
2.36666e-05	0.237772	0.092	0.075	0.499318	GC	Eif2s1
2.37327e-05	0.571486	0.027	0.018	0.500713	GC	Usp54
2.37948e-05	0.391828	0.05	0.038	0.502022	GC	Armt1
2.39249e-05	0.570079	0.024	0.016	0.504767	GC	Tmem199
2.40575e-05	0.264214	0.066	0.051	0.507565	GC	Ypel3
2.48215e-05	0.620395	0.021	0.013	0.523685	GC	Pramef8
2.49147e-05	0.615304	0.023	0.015	0.525651	GC	Zfp952
2.49772e-05	0.464061	0.035	0.025	0.526969	GC	Gm10563
2.50999e-05	0.236239	0.087	0.07	0.529557	GC	Lrif1
2.60065e-05	0.209848	0.109	0.09	0.548685	GC	Phrf1
2.64458e-05	0.492876	0.028	0.019	0.557953	GC	Zfp444
2.74709e-05	0.151991	0.164	0.14	0.57958	GC	Rad23b
2.77264e-05	0.262861	0.075	0.059	0.584971	GC	Fbl
2.79478e-05	0.169448	0.164	0.141	0.589643	GC	Dido1
2.79855e-05	0.370512	0.059	0.045	0.590439	GC	Egln2
2.84315e-05	0.20428	0.116	0.096	0.599847	GC	Strn
2.84532e-05	0.542917	0.027	0.018	0.600306	GC	Uprt
2.84576e-05	0.483538	0.031	0.021	0.600398	GC	Nbdy
2.85697e-05	0.471876	0.031	0.021	0.602764	GC	Irf2bp1
2.86593e-05	0.701463	0.015	0.009	0.604655	GC	Ncmap
2.87424e-05	0.496701	0.035	0.025	0.606407	GC	Usp18
2.87751e-05	0.480866	0.035	0.024	0.607096	GC	Tbl2
2.88219e-05	0.845479	0.014	0.008	0.608084	GC	9430060I03Rik
3.04823e-05	0.312981	0.063	0.048	0.643115	GC	Trp53bp1
3.089e-05	0.362899	0.057	0.044	0.651716	GC	Mipep
3.10875e-05	0.484189	0.028	0.019	0.655885	GC	Nenf
3.14275e-05	0.207053	0.123	0.103	0.663057	GC	Os9
3.16439e-05	0.325009	0.065	0.05	0.667623	GC	Pias4
3.18543e-05	0.33484	0.063	0.049	0.672063	GC	Fbxo7
3.21568e-05	0.868828	0.013	0.007	0.678445	GC	Gm43258
3.21583e-05	0.230375	0.081	0.065	0.678475	GC	Rnf44
3.30953e-05	0.549079	0.027	0.018	0.698246	GC	Dusp12
3.37722e-05	0.759	0.016	0.01	0.712525	GC	2900052L18Rik
3.38711e-05	0.313739	0.065	0.051	0.714612	GC	Usp22
3.38799e-05	0.55006	0.026	0.017	0.714797	GC	Asb6
3.40609e-05	0.509698	0.029	0.02	0.718617	GC	Ints12
3.42284e-05	0.58158	0.021	0.014	0.722151	GC	Dhx58
3.45745e-05	0.392488	0.041	0.03	0.729453	GC	Lmf1
3.50824e-05	0.419105	0.042	0.031	0.740168	GC	Nr2c2ap
3.53204e-05	0.174482	0.171	0.147	0.74519	GC	Tmod3
3.57666e-05	0.604015	0.024	0.016	0.754605	GC	Rhbdd3
3.58514e-05	0.793878	0.014	0.008	0.756394	GC	Phf7
3.60317e-05	0.473716	0.033	0.023	0.760196	GC	Med7
3.64727e-05	0.243798	0.094	0.077	0.769501	GC	Ncstn
3.66408e-05	0.673164	0.015	0.009	0.773049	GC	4932422M17Rik
3.68506e-05	0.179386	0.147	0.126	0.777475	GC	Pabpc4
3.70914e-05	0.607401	0.021	0.014	0.782554	GC	E130309D02Rik
3.7105e-05	0.371472	0.049	0.037	0.782842	GC	Prmt7
3.75333e-05	0.313629	0.065	0.051	0.791878	GC	Cnot8
3.77535e-05	0.207604	0.127	0.107	0.796522	GC	Supt5
3.78668e-05	0.470384	0.032	0.023	0.798914	GC	Eif2b2
3.80163e-05	0.364485	0.049	0.037	0.802068	GC	Zfp869
3.8534e-05	0.195062	0.131	0.111	0.81299	GC	1810037I17Rik
3.8876e-05	0.198421	0.123	0.103	0.820206	GC	Map3k7
3.92276e-05	0.942324	0.01	0.006	0.827625	GC	Fbxl22
3.93037e-05	0.708382	0.015	0.009	0.82923	GC	Gatc
3.95841e-05	0.256921	0.069	0.054	0.835145	GC	Parp10
3.96715e-05	0.425689	0.04	0.029	0.836989	GC	Ddx19a
3.98688e-05	0.380687	0.051	0.038	0.841153	GC	Dpp9
3.99855e-05	0.425265	0.039	0.029	0.843615	GC	Gm44686
4.03406e-05	0.70438	0.013	0.007	0.851107	GC	Glipr2
4.06448e-05	0.130664	0.171	0.147	0.857524	GC	Upf2
4.06884e-05	0.394165	0.065	0.051	0.858443	GC	Commd7
4.0825e-05	0.39621	0.047	0.035	0.861326	GC	Gpatch1
4.08684e-05	0.362127	0.045	0.034	0.862241	GC	Mycbp
4.14445e-05	0.366232	0.053	0.04	0.874396	GC	Tmem222
4.14953e-05	0.623255	0.02	0.013	0.875468	GC	1700037C18Rik
4.18985e-05	0.115027	0.204	0.178	0.883974	GC	Tnpo3
4.22421e-05	0.690417	0.018	0.011	0.891223	GC	Zfp414
4.22679e-05	0.15892	0.195	0.171	0.891767	GC	Prpf38b
4.2808e-05	0.345106	0.056	0.043	0.903162	GC	Ttc9c
4.30348e-05	0.952308	0.011	0.006	0.907948	GC	Gm49539
4.30859e-05	0.41366	0.036	0.026	0.909026	GC	Trip10
4.31097e-05	0.888448	0.011	0.006	0.909529	GC	Garnl3
4.34436e-05	0.504176	0.027	0.018	0.916573	GC	Tead3
4.36952e-05	0.517427	0.026	0.018	0.921881	GC	Rfesd
4.43486e-05	0.355795	0.05	0.038	0.935667	GC	Tm2d2
4.44396e-05	0.63038	0.02	0.012	0.937586	GC	Zbtb34
4.46442e-05	0.295183	0.072	0.057	0.941904	GC	Txndc9
4.4922e-05	0.430799	0.041	0.03	0.947765	GC	Nudt14
4.62928e-05	0.221888	0.107	0.089	0.976685	GC	Fam160b1
4.6446e-05	0.371026	0.054	0.041	0.979917	GC	Tfb2m
4.71132e-05	0.480137	0.032	0.022	0.993994	GC	Cep89
4.73816e-05	0.284929	0.071	0.056	0.999658	GC	Edrf1
4.74143e-05	0.643319	0.021	0.014	1	GC	Fbxo31
4.84808e-05	0.503407	0.025	0.017	1	GC	1110065P20Rik
4.87434e-05	0.334413	0.062	0.048	1	GC	Arfgap2
4.88184e-05	0.810201	0.013	0.007	1	GC	Gm28198
4.88311e-05	0.343322	0.052	0.04	1	GC	Kif3b
5.12855e-05	0.743324	0.016	0.01	1	GC	Ube4bos1
5.16475e-05	0.276407	0.074	0.059	1	GC	Mpdu1
5.19276e-05	0.375515	0.053	0.041	1	GC	Rrnad1
5.25049e-05	0.272259	0.084	0.068	1	GC	Tnfrsf1a
5.29246e-05	0.119636	0.33	0.3	1	GC	Ctnnb1
5.32457e-05	0.382812	0.042	0.031	1	GC	Dedd
5.38388e-05	0.274139	0.069	0.054	1	GC	Ing4
5.38611e-05	0.156941	0.156	0.134	1	GC	Snx3
5.50973e-05	0.499676	0.029	0.02	1	GC	Ears2
5.52315e-05	0.348459	0.047	0.035	1	GC	Bckdk
5.58406e-05	0.269977	0.079	0.063	1	GC	Mcur1
5.59524e-05	0.116318	0.183	0.158	1	GC	R3hdm2
5.59731e-05	0.761884	0.013	0.007	1	GC	Cep112
5.63556e-05	0.40233	0.04	0.029	1	GC	Gnptg
5.67125e-05	0.136437	0.142	0.12	1	GC	Pkn1
5.68441e-05	0.396707	0.036	0.026	1	GC	Gys1
5.73191e-05	0.531494	0.029	0.02	1	GC	Ramac
5.79261e-05	0.798979	0.013	0.008	1	GC	Hdac10
5.79847e-05	0.666905	0.019	0.012	1	GC	Lins1
5.80321e-05	0.503768	0.027	0.019	1	GC	Prmt2
5.88845e-05	0.608012	0.022	0.014	1	GC	Gm15952
5.88894e-05	0.648301	0.016	0.01	1	GC	Ghdc
5.91712e-05	0.28601	0.079	0.064	1	GC	Gtf2h2
5.94804e-05	0.403758	0.043	0.032	1	GC	Eif4ebp3
5.95462e-05	0.781285	0.014	0.008	1	GC	Gm42699
5.98732e-05	0.69992	0.016	0.01	1	GC	Ninj1
5.99429e-05	0.256153	0.084	0.068	1	GC	Slc22a18
6.141e-05	0.251543	0.095	0.078	1	GC	Bcl2l1
6.16331e-05	0.243203	0.082	0.066	1	GC	Smim7
6.16668e-05	0.432552	0.033	0.023	1	GC	Alg2
6.19141e-05	0.39935	0.044	0.033	1	GC	Dip2a
6.20378e-05	0.549848	0.027	0.018	1	GC	Nepro
6.26796e-05	0.393527	0.046	0.035	1	GC	Vps11
6.38825e-05	0.165633	0.126	0.106	1	GC	Stap2
6.56634e-05	0.324362	0.061	0.047	1	GC	Clpb
6.60034e-05	0.469029	0.03	0.021	1	GC	Slc25a38
6.70862e-05	0.402495	0.041	0.03	1	GC	Leng1
6.80993e-05	0.244415	0.078	0.062	1	GC	Cript
6.8631e-05	0.402111	0.034	0.025	1	GC	Dcps
6.92015e-05	0.4316	0.035	0.025	1	GC	Caskin2
7.01375e-05	0.130868	0.166	0.144	1	GC	Ube2i
7.03411e-05	0.3844	0.046	0.035	1	GC	Mrps27
7.04137e-05	0.925835	0.01	0.005	1	GC	Gm11867
7.06148e-05	0.600133	0.023	0.015	1	GC	Msi1
7.15073e-05	0.475444	0.034	0.024	1	GC	Telo2
7.22427e-05	0.433386	0.035	0.025	1	GC	Ube2o
7.25995e-05	0.568603	0.03	0.021	1	GC	Ino80dos
7.27313e-05	0.406326	0.037	0.027	1	GC	Mapk1ip1
7.2755e-05	0.282799	0.06	0.047	1	GC	2510002D24Rik
7.53105e-05	0.585641	0.025	0.017	1	GC	Uros
7.54072e-05	0.586811	0.021	0.014	1	GC	Zfp113
7.55067e-05	0.847971	0.01	0.005	1	GC	Aspg
7.5856e-05	0.151593	0.19	0.166	1	GC	Tep1
7.63686e-05	0.339148	0.056	0.044	1	GC	Grsf1
7.66012e-05	0.281319	0.087	0.071	1	GC	Brd3
7.68072e-05	0.602664	0.023	0.015	1	GC	Gm48027
7.72397e-05	0.129562	0.183	0.159	1	GC	Prr14l
7.77185e-05	0.710159	0.015	0.009	1	GC	Zfp532
7.85472e-05	0.252521	0.083	0.067	1	GC	Pnpla6
7.86559e-05	0.473716	0.033	0.024	1	GC	Kif1bp
7.95102e-05	0.429488	0.034	0.024	1	GC	Upf3a
7.99932e-05	0.266832	0.073	0.058	1	GC	Ttc13
8.03091e-05	0.472378	0.032	0.023	1	GC	Gcfc2
8.10735e-05	0.307487	0.059	0.046	1	GC	Ogfr
8.25486e-05	0.113742	0.204	0.179	1	GC	Cd47
8.28915e-05	0.297242	0.1	0.083	1	GC	Herc6
8.30529e-05	0.313401	0.058	0.045	1	GC	Ctdnep1
8.32904e-05	0.301479	0.057	0.044	1	GC	Gtf2f1
8.33029e-05	0.450298	0.034	0.024	1	GC	Phospho2
8.36266e-05	0.341452	0.055	0.043	1	GC	Rad23a
8.43211e-05	0.347207	0.05	0.038	1	GC	Wdr5
8.46975e-05	0.372698	0.045	0.034	1	GC	Mettl14
8.52232e-05	0.477065	0.032	0.023	1	GC	Fam53c
8.53168e-05	0.324631	0.052	0.04	1	GC	Rassf7
8.55687e-05	0.28872	0.061	0.048	1	GC	Gabpa
8.70414e-05	0.559173	0.017	0.01	1	GC	Kif5c
8.72976e-05	0.919101	0.01	0.005	1	GC	Gm4356
8.91469e-05	0.570915	0.02	0.013	1	GC	Alg1
8.95099e-05	1.07435	0.026	0.018	1	GC	Rgcc
8.96342e-05	0.515701	0.027	0.019	1	GC	Tmem115
9.06929e-05	0.247551	0.075	0.06	1	GC	Heatr5b
9.14478e-05	0.312409	0.056	0.044	1	GC	Ccdc191
9.20481e-05	0.223139	0.105	0.088	1	GC	Msl1
9.2826e-05	0.359851	0.047	0.036	1	GC	Zfp322a
9.31404e-05	0.123911	0.213	0.188	1	GC	Trappc8
9.35347e-05	0.662801	0.018	0.011	1	GC	Creld1
9.37389e-05	0.411607	0.034	0.025	1	GC	Rgp1
9.41509e-05	0.712291	0.015	0.009	1	GC	Gm11973
9.47069e-05	0.70438	0.015	0.009	1	GC	Zdhhc24
9.57507e-05	0.440994	0.035	0.025	1	GC	Daxx
9.66155e-05	0.345788	0.053	0.041	1	GC	Ephb4
9.81499e-05	0.335594	0.054	0.041	1	GC	Agpat4
9.82281e-05	0.443381	0.033	0.024	1	GC	Gm28379
9.8413e-05	0.645646	0.019	0.012	1	GC	Ankrd39
9.87498e-05	0.449517	0.029	0.02	1	GC	Zfp595
9.87525e-05	0.214703	0.082	0.066	1	GC	Arhgef7
9.95556e-05	0.262861	0.075	0.06	1	GC	Sumo3
0.000100179	0.75784	0.013	0.008	1	GC	B4gat1
0.000101652	0.499983	0.029	0.02	1	GC	Zfp930
0.000103033	0.795602	0.013	0.008	1	GC	Gm42984
0.000103305	0.401018	0.036	0.026	1	GC	Tatdn2
0.000104013	0.459495	0.032	0.023	1	GC	Zscan21
0.000104127	0.439949	0.032	0.023	1	GC	Plch2
0.000104147	0.188347	0.138	0.118	1	GC	Ssu72
0.000105544	0.253774	0.043	0.032	1	GC	Cmpk2
0.000106016	0.162546	0.133	0.113	1	GC	Ralbp1
0.00010745	0.409677	0.036	0.027	1	GC	Ulk1
0.00011019	0.471326	0.029	0.021	1	GC	Asf1a
0.000110597	0.281678	0.064	0.051	1	GC	Utp14a
0.00011442	0.335855	0.055	0.043	1	GC	Nfs1
0.000114872	0.549243	0.024	0.016	1	GC	Nle1
0.000115316	0.774769	0.012	0.007	1	GC	Gm44759
0.000116834	0.396738	0.043	0.033	1	GC	Zfp317
0.000117885	0.329693	0.051	0.039	1	GC	Mmut
0.000118273	0.773214	0.012	0.007	1	GC	Gm49066
0.000119136	0.693311	0.016	0.01	1	GC	Pogk
0.000119341	0.241773	0.036	0.027	1	GC	Tenm3
0.000119544	0.183573	0.106	0.089	1	GC	Phf8
0.000119612	0.417626	0.045	0.034	1	GC	Smg9
0.000121518	0.367861	0.045	0.034	1	GC	Ints14
0.000122096	0.313209	0.048	0.037	1	GC	Dr1
0.000122121	0.637539	0.019	0.013	1	GC	Slc39a3
0.000122307	0.58921	0.019	0.012	1	GC	Cbr4
0.00012456	0.177325	0.122	0.104	1	GC	Mtif2
0.000126517	0.197168	0.155	0.135	1	GC	Map2k3
0.000127465	0.274236	0.064	0.051	1	GC	Trappc12
0.000128605	0.460455	0.031	0.022	1	GC	Ing5
0.000130665	0.346035	0.042	0.031	1	GC	Ndufaf7
0.000131586	0.453103	0.034	0.025	1	GC	Nkapd1
0.000131797	0.250153	0.093	0.077	1	GC	Zc3h4
0.00013262	0.173885	0.149	0.129	1	GC	AW554918
0.000132932	0.253027	0.074	0.06	1	GC	Mbtps2
0.00013343	0.448729	0.035	0.025	1	GC	Zdhhc23
0.000133483	0.312317	0.059	0.046	1	GC	Polg
0.000133637	0.465703	0.029	0.021	1	GC	Abtb1
0.000133779	0.137979	0.182	0.159	1	GC	Chd8
0.000135336	0.66025	0.021	0.014	1	GC	Dhrs9
0.00013646	0.306042	0.069	0.055	1	GC	Zscan26
0.000136503	0.507523	0.026	0.018	1	GC	Sh3bp4
0.000136864	0.442353	0.035	0.025	1	GC	Zfyve19
0.000136896	0.415367	0.033	0.024	1	GC	Zfp212
0.000137038	0.762169	0.013	0.007	1	GC	Gm15787
0.000137485	0.759831	0.013	0.008	1	GC	Tmem42
0.000138078	0.43076	0.036	0.026	1	GC	1110019D14Rik
0.000139053	0.469777	0.028	0.019	1	GC	Zfp865
0.000139439	0.394491	0.038	0.028	1	GC	Exoc7
0.000140031	0.508984	0.025	0.018	1	GC	Rad52
0.00014034	0.553758	0.022	0.015	1	GC	Gm10785
0.000140981	0.204282	0.114	0.096	1	GC	Sirt7
0.000142473	0.373039	0.04	0.03	1	GC	Gpalpp1
0.000143791	0.66163	0.014	0.008	1	GC	Zfp319
0.000144202	0.56429	0.024	0.016	1	GC	Tmc7
0.000144447	0.30379	0.061	0.048	1	GC	Hcfc1
0.000145712	0.272217	0.068	0.054	1	GC	Brap
0.00014684	0.285866	0.084	0.069	1	GC	G2e3
0.000148331	0.276743	0.065	0.052	1	GC	Agpat1
0.000149729	0.381072	0.043	0.032	1	GC	Cluap1
0.000150281	0.462511	0.031	0.022	1	GC	Osgepl1
0.000152099	0.455882	0.027	0.019	1	GC	Rps27rt
0.000152161	0.56737	0.022	0.015	1	GC	Zbtb22
0.000152225	0.28833	0.068	0.055	1	GC	Frg1
0.000153558	0.315311	0.05	0.038	1	GC	Taf12
0.000154063	0.424475	0.035	0.025	1	GC	LTO1
0.000155934	0.415619	0.035	0.025	1	GC	1500004A13Rik
0.000156544	0.342646	0.044	0.033	1	GC	Snrnp27
0.000157834	0.634629	0.017	0.011	1	GC	Gm43466
0.000159848	0.687369	0.014	0.008	1	GC	Stk11ip
0.000161233	0.569497	0.023	0.015	1	GC	Zfp7
0.000165447	0.353958	0.043	0.032	1	GC	Msl3
0.000165661	0.390221	0.038	0.028	1	GC	Fam83h
0.000166513	0.55181	0.013	0.008	1	GC	Pakap.1
0.000167818	0.37824	0.043	0.032	1	GC	Hinfp
0.000168267	0.654305	0.015	0.009	1	GC	Ung
0.000169594	0.421162	0.032	0.023	1	GC	Rpp25l
0.000171651	0.257133	0.07	0.057	1	GC	Mrpl10
0.000171739	0.89084	0.01	0.006	1	GC	Dync1i1
0.00017267	0.27216	0.071	0.057	1	GC	Dynlrb1
0.000173712	0.603768	0.019	0.012	1	GC	Ints5
0.000174891	0.289688	0.054	0.042	1	GC	C87436
0.000176595	0.291069	0.016	0.01	1	GC	Tmem108
0.000177122	0.229325	0.118	0.1	1	GC	Tmem41b
0.000178752	0.472629	0.023	0.016	1	GC	Sertad3
0.000179201	0.323847	0.065	0.052	1	GC	2810403D21Rik
0.000179727	0.395099	0.039	0.029	1	GC	Tbccd1
0.000181931	0.224463	0.07	0.057	1	GC	Orc5
0.000182091	0.298379	0.062	0.049	1	GC	Med6
0.000182531	0.2158	0.111	0.093	1	GC	Eif2a
0.000183592	0.107544	0.193	0.17	1	GC	Ddx39b
0.000185497	0.49831	0.026	0.018	1	GC	Adck2
0.000188003	0.15936	0.143	0.123	1	GC	Hnrnpul2
0.000189093	0.254716	0.075	0.061	1	GC	Dpy19l4
0.000189923	0.380112	0.044	0.033	1	GC	Pip4p1
0.000190986	0.276536	0.059	0.047	1	GC	Gle1
0.000192969	0.603158	0.02	0.013	1	GC	AI597479
0.000194813	0.246374	0.074	0.06	1	GC	Retreg3
0.000195556	0.517612	0.024	0.017	1	GC	Gm28791
0.000198302	0.716109	0.013	0.007	1	GC	Lmntd2
0.000199524	0.241404	0.076	0.062	1	GC	Nfrkb
0.00020168	0.390487	0.039	0.029	1	GC	AW146154
0.000204265	0.486544	0.024	0.016	1	GC	Nup210l
0.000205011	0.617244	0.016	0.01	1	GC	Mfsd9
0.000207976	0.568319	0.018	0.012	1	GC	Men1
0.00020838	0.330419	0.045	0.034	1	GC	Bccip
0.000208505	0.31523	0.05	0.039	1	GC	Tmem176b
0.000208856	0.307429	0.056	0.044	1	GC	Abraxas2
0.000210151	0.594038	0.019	0.013	1	GC	Tmem109
0.000212563	0.612001	0.015	0.01	1	GC	8430429K09Rik
0.000213221	0.419071	0.033	0.024	1	GC	Eml3
0.000213248	0.352173	0.039	0.029	1	GC	Hmbs
0.000214811	0.276351	0.062	0.05	1	GC	Pex1
0.000215421	0.404959	0.034	0.025	1	GC	Apmap
0.00021572	0.325434	0.037	0.028	1	GC	Sema3b
0.000217207	0.292655	0.064	0.051	1	GC	Cpsf3
0.000223984	0.198801	0.103	0.086	1	GC	Igf2bp2
0.000226037	0.673448	0.016	0.01	1	GC	Acd
0.00022843	0.397402	0.038	0.029	1	GC	Zfp597
0.000229232	0.315744	0.046	0.035	1	GC	Man2c1os
0.000229839	0.306585	0.06	0.047	1	GC	Trmt11
0.000229849	0.215694	0.098	0.082	1	GC	Mff
0.000231888	0.427967	0.032	0.023	1	GC	Tfip11
0.000232354	0.136549	0.123	0.105	1	GC	Dmtf1
0.000232937	0.52418	0.021	0.014	1	GC	Pradc1
0.000234924	0.203595	0.11	0.093	1	GC	Hook2
0.000235268	0.298794	0.053	0.042	1	GC	Klhl18
0.000236439	0.443915	0.039	0.029	1	GC	Yae1d1
0.000236669	0.35454	0.045	0.035	1	GC	Manbal
0.000237242	0.400481	0.035	0.026	1	GC	Zfp994
0.000238326	0.318138	0.053	0.042	1	GC	Snx19
0.000239326	0.167733	0.124	0.106	1	GC	Bcr
0.000240191	0.174596	0.111	0.094	1	GC	Krcc1
0.000241029	0.13772	0.164	0.144	1	GC	Zkscan3
0.000241097	0.144431	0.129	0.111	1	GC	Dgka
0.000242441	0.797934	0.01	0.006	1	GC	Plscr2
0.000243143	0.134108	0.136	0.117	1	GC	Prss32
0.000243163	0.220096	0.085	0.07	1	GC	Fam32a
0.000245271	0.582551	0.018	0.012	1	GC	Alkbh4
0.000248636	0.380526	0.039	0.029	1	GC	Snhg15
0.000254202	0.702115	0.013	0.008	1	GC	4930509H03Rik
0.000256695	0.532077	0.023	0.016	1	GC	Gm16066
0.000257809	0.427198	0.032	0.023	1	GC	Tmem80
0.000259363	0.21056	0.082	0.067	1	GC	Prr15
0.000259522	0.338613	0.04	0.03	1	GC	Cwc25
0.000260951	0.173833	0.134	0.115	1	GC	Gimd1
0.000261226	0.275795	0.08	0.066	1	GC	Wee1
0.000261391	0.398754	0.035	0.026	1	GC	Rraga
0.000261634	0.243117	0.07	0.057	1	GC	Arpc5l
0.000265845	0.645076	0.015	0.009	1	GC	Uhrf1bp1
0.000283557	0.237881	0.074	0.06	1	GC	Ncbp3
0.000283679	0.456129	0.029	0.021	1	GC	Zfp976
0.000285841	0.528718	0.022	0.015	1	GC	Iqce
0.000286921	0.360199	0.038	0.029	1	GC	Cep44
0.000287145	0.280617	0.061	0.049	1	GC	Rnf5
0.000287596	0.230525	0.079	0.065	1	GC	Nacc1
0.000290303	0.72856	0.015	0.009	1	GC	4930556N13Rik
0.000291095	0.225326	0.056	0.045	1	GC	Ocrl
0.000299692	0.538637	0.02	0.013	1	GC	Usb1
0.000303349	0.413518	0.033	0.024	1	GC	Dnaaf5
0.000303541	0.168083	0.098	0.082	1	GC	Serinc1
0.00030635	0.471552	0.023	0.016	1	GC	Rnaseh1
0.000307232	0.189867	0.117	0.1	1	GC	Cnot10
0.000308461	0.696469	0.013	0.008	1	GC	Il18bp
0.000309237	0.190392	0.111	0.095	1	GC	Fam204a
0.000309903	0.273924	0.056	0.045	1	GC	Fig4
0.000311234	0.184066	0.091	0.076	1	GC	Csk
0.000315157	0.259841	0.063	0.051	1	GC	Smarcb1
0.000318078	0.21072	0.085	0.071	1	GC	Ube2e3
0.000321176	0.478073	0.024	0.016	1	GC	Pla2g12a
0.000321564	0.738055	0.014	0.008	1	GC	Chst8
0.000324574	0.169532	0.088	0.073	1	GC	Odf2
0.00032535	0.34312	0.043	0.033	1	GC	Cdkn2aip
0.000325762	0.167872	0.079	0.065	1	GC	Dusp6
0.000327448	0.316652	0.048	0.038	1	GC	Brms1
0.000329097	0.404533	0.029	0.021	1	GC	Megf8
0.000333216	0.441839	0.03	0.022	1	GC	Mtrf1l
0.000340146	0.212612	0.096	0.081	1	GC	Prr14
0.000342911	0.5619	0.021	0.014	1	GC	Tsacc
0.000343152	0.299767	0.052	0.041	1	GC	Gps2
0.000349229	0.310888	0.047	0.037	1	GC	Rtkn
0.000349418	0.326763	0.044	0.034	1	GC	Ccndbp1
0.000352803	0.214953	0.089	0.075	1	GC	Pcnt
0.000355909	0.366646	0.034	0.025	1	GC	Hnf1b
0.000356909	0.739086	0.012	0.007	1	GC	Brf2
0.000357224	0.252218	0.063	0.05	1	GC	Gps1
0.000363882	0.419155	0.034	0.025	1	GC	Mccc2
0.000364331	0.305966	0.046	0.036	1	GC	Rnf139
0.000365229	0.595614	0.016	0.01	1	GC	Cyb561d2
0.00036569	0.254339	0.074	0.061	1	GC	Mlx
0.000367309	0.810952	0.01	0.006	1	GC	Tulp2
0.000370612	0.49586	0.022	0.015	1	GC	Bivm
0.000370632	0.204192	0.085	0.071	1	GC	Gfm2
0.000370662	0.365915	0.041	0.032	1	GC	Ndor1
0.000371284	0.504594	0.023	0.016	1	GC	Nek4
0.000373517	0.237472	0.068	0.055	1	GC	Lsg1
0.000375271	0.321412	0.048	0.037	1	GC	Nprl3
0.000380634	0.350506	0.036	0.027	1	GC	Zfp646
0.00038269	0.218649	0.087	0.073	1	GC	Ddx39
0.000385498	0.531816	0.02	0.013	1	GC	Lin37
0.00038745	0.25487	0.059	0.047	1	GC	Agap3
0.000389475	0.72624	0.013	0.008	1	GC	Gm19325
0.000391636	0.496897	0.019	0.013	1	GC	Hist2h2aa1
0.000392988	0.327904	0.044	0.034	1	GC	Rxylt1
0.000392992	0.264597	0.063	0.051	1	GC	Svip
0.000394762	0.700769	0.013	0.008	1	GC	Nnt
0.000395539	0.128188	0.04	0.031	1	GC	Hbb-bs
0.000397433	0.500058	0.023	0.016	1	GC	Gm26549
0.000399154	0.567539	0.014	0.009	1	GC	Rundc3a
0.000400284	0.218616	0.075	0.062	1	GC	Gpatch2l
0.00040078	0.2687	0.061	0.049	1	GC	Cep162
0.000406834	0.396842	0.034	0.026	1	GC	Lrrc47
0.000407228	0.399425	0.029	0.021	1	GC	Pwp1
0.000407399	0.487422	0.021	0.015	1	GC	Gatd1
0.000409531	0.682095	0.014	0.009	1	GC	Cacnb3
0.000409825	0.215114	0.076	0.063	1	GC	Ppwd1
0.000410727	0.224661	0.075	0.062	1	GC	Snx12
0.000414762	0.708059	0.012	0.007	1	GC	9330151L19Rik
0.000427568	0.231248	0.068	0.055	1	GC	Wbp4
0.000428534	0.635468	0.014	0.009	1	GC	Fosl1
0.00043473	0.286918	0.052	0.041	1	GC	Txnl4a
0.000439043	0.229663	0.072	0.059	1	GC	Znhit1
0.000442079	0.485545	0.023	0.016	1	GC	Zfp523
0.000444587	0.485431	0.024	0.017	1	GC	Alkbh6
0.000445135	0.244458	0.072	0.059	1	GC	Mta2
0.000445325	0.75591	0.01	0.006	1	GC	Zfp61
0.000456295	0.210841	0.078	0.065	1	GC	Fgfr1op
0.000459683	0.616395	0.015	0.01	1	GC	Armc6
0.000464737	0.426787	0.031	0.023	1	GC	Nsmce3
0.000469856	0.589864	0.016	0.01	1	GC	Gm17545
0.000474242	0.467872	0.025	0.018	1	GC	B4galt7
0.000474404	0.205653	0.072	0.059	1	GC	Tmem260
0.000475681	0.256276	0.069	0.056	1	GC	Wdr61
0.000475774	0.38907	0.036	0.027	1	GC	Mettl8
0.000476297	0.494114	0.021	0.014	1	GC	Snap47
0.000480502	0.63038	0.014	0.009	1	GC	Dyrk1b
0.000482316	0.275669	0.077	0.064	1	GC	Unc45a
0.000482525	0.228749	0.095	0.08	1	GC	Ppip5k1
0.000483874	0.238785	0.074	0.061	1	GC	Uhmk1
0.000487748	0.274271	0.061	0.049	1	GC	Asb13
0.000487962	0.399672	0.034	0.025	1	GC	Bcorl1
0.00049114	0.765309	0.011	0.007	1	GC	Sorbs2os
0.000491272	0.19388	0.105	0.09	1	GC	Fbxo33
0.000498186	0.311989	0.048	0.038	1	GC	Mif4gd
0.000501283	0.519789	0.018	0.012	1	GC	Zfp90
0.000503319	0.22416	0.07	0.058	1	GC	Clk2
0.000505453	0.496524	0.021	0.015	1	GC	Ccdc85b
0.000512944	0.616748	0.016	0.01	1	GC	Zfp563
0.000516207	0.221829	0.078	0.065	1	GC	Eapp
0.00052154	0.43739	0.026	0.019	1	GC	Zfp758
0.00052236	0.507452	0.02	0.014	1	GC	Mospd3
0.000525277	0.283341	0.052	0.041	1	GC	Taf5l
0.00053386	0.196669	0.084	0.07	1	GC	Gga1
0.000537712	0.37501	0.034	0.025	1	GC	Sap25
0.000540246	0.644879	0.015	0.009	1	GC	Gm15545
0.000542321	0.127642	0.13	0.113	1	GC	Hs2st1
0.000550031	0.440196	0.022	0.015	1	GC	Akap17b
0.000566458	0.177461	0.087	0.072	1	GC	Ilf2
0.00058332	0.101654	0.209	0.186	1	GC	Dnajb6
0.000583785	0.571486	0.018	0.012	1	GC	Gm10353
0.000587811	0.4844	0.021	0.015	1	GC	Gm15489
0.000591912	0.314935	0.044	0.034	1	GC	Ikbkg
0.000593153	0.362835	0.034	0.026	1	GC	Cenpj
0.000594212	0.266454	0.063	0.051	1	GC	Nsfl1c
0.000597061	0.180046	0.072	0.059	1	GC	Gm19951
0.00060222	0.592412	0.015	0.009	1	GC	Ftl1-ps1
0.000604423	0.662697	0.015	0.01	1	GC	Gm26724
0.000604883	0.241204	0.075	0.062	1	GC	Zhx3
0.000607691	0.290652	0.057	0.046	1	GC	Mief1
0.000613154	0.423754	0.027	0.02	1	GC	Trmt10c
0.000615356	0.186976	0.092	0.078	1	GC	Ddx1
0.000622527	0.341685	0.04	0.031	1	GC	Med20
0.000630389	0.183517	0.101	0.086	1	GC	Stau1
0.000636476	0.105031	0.161	0.141	1	GC	Clic1
0.000637842	0.397719	0.031	0.023	1	GC	Gm43713
0.000640037	0.540944	0.017	0.011	1	GC	BC065397
0.000640076	0.335157	0.045	0.035	1	GC	Rab35
0.00064174	0.161813	0.088	0.073	1	GC	Myef2
0.000643259	0.404311	0.033	0.025	1	GC	Hax1
0.000644951	0.28206	0.051	0.041	1	GC	Nup107
0.00064696	0.265656	0.055	0.044	1	GC	Ankrd40
0.000651393	0.342254	0.038	0.029	1	GC	Ift140
0.00065803	0.19497	0.1	0.085	1	GC	Angel2
0.000659101	0.368652	0.044	0.034	1	GC	Wrnip1
0.000659911	0.507231	0.02	0.014	1	GC	Snx8
0.000662823	0.191807	0.075	0.062	1	GC	Mrpl17
0.000677401	0.502519	0.023	0.016	1	GC	Mis12
0.000685018	0.148638	0.094	0.079	1	GC	Impact
0.000688833	0.337048	0.042	0.033	1	GC	Yeats4
0.00069515	0.359077	0.035	0.026	1	GC	Saysd1
0.000695881	0.543871	0.018	0.012	1	GC	Frat1
0.000698532	0.76044	0.011	0.007	1	GC	Meak7
0.000709966	0.112022	0.228	0.206	1	GC	Ccdc50
0.000714427	0.228491	0.072	0.06	1	GC	Tubgcp4
0.000727666	0.1136	0.13	0.113	1	GC	Naa50
0.000733316	0.314322	0.039	0.03	1	GC	Dnase2a
0.000734523	0.218823	0.08	0.067	1	GC	Panx1
0.000735533	0.319433	0.042	0.032	1	GC	Tbc1d10b
0.000738216	0.3407	0.037	0.029	1	GC	Nkiras2
0.000741537	0.168056	0.11	0.095	1	GC	Slf2
0.000742738	0.572929	0.016	0.01	1	GC	Slc8b1
0.000746144	0.269089	0.055	0.045	1	GC	BC005624
0.000746366	0.170948	0.061	0.049	1	GC	Zfp983
0.000750974	0.574304	0.016	0.011	1	GC	Bsn
0.000751796	0.173734	0.142	0.125	1	GC	Derl1
0.000754577	0.533518	0.018	0.012	1	GC	Gtf2h3
0.000761411	0.22939	0.074	0.061	1	GC	Trim56
0.000769935	0.658394	0.013	0.008	1	GC	AI413582
0.000770067	0.701463	0.01	0.006	1	GC	Abhd8
0.000770639	0.199457	0.102	0.087	1	GC	Lin7c
0.000785395	0.27794	0.051	0.041	1	GC	Cep70
0.00079081	0.207742	0.083	0.069	1	GC	Usp19
0.000791815	0.235488	0.063	0.051	1	GC	Eci2
0.000792112	0.21158	0.073	0.061	1	GC	Ftx
0.000803623	0.178786	0.115	0.1	1	GC	Rars
0.000804484	0.27759	0.05	0.04	1	GC	Nceh1
0.000820574	0.198415	0.073	0.06	1	GC	Gm12353
0.000824734	0.328629	0.042	0.033	1	GC	Pgam5
0.000826971	0.498783	0.018	0.012	1	GC	Dio1
0.000827451	0.41476	0.035	0.027	1	GC	Tmub2
0.000830233	0.185281	0.088	0.074	1	GC	Rnf186
0.000832207	0.191022	0.096	0.081	1	GC	Hnrnph2
0.000836171	0.312155	0.046	0.036	1	GC	Eaf1
0.000838665	0.319737	0.045	0.036	1	GC	Trappc3
0.00084661	0.250736	0.058	0.047	1	GC	Cdkn1b
0.000870291	0.345838	0.034	0.026	1	GC	Rbmxl1
0.000870741	0.285511	0.056	0.045	1	GC	Eif2b5
0.000872624	0.132319	0.102	0.087	1	GC	Fbxo8
0.000876457	0.303915	0.05	0.04	1	GC	Kpna6
0.000894317	0.28739	0.053	0.042	1	GC	B3gntl1
0.000900031	0.34794	0.038	0.029	1	GC	Sertad1
0.000917615	0.749024	0.011	0.006	1	GC	Gm50240
0.00091879	0.435085	0.024	0.017	1	GC	Man2c1
0.00092067	0.107333	0.14	0.122	1	GC	Rab21
0.000932825	0.248535	0.062	0.051	1	GC	2010315B03Rik
0.000933028	0.595733	0.014	0.009	1	GC	Zfp429
0.000939455	0.115946	0.101	0.086	1	GC	Acot7
0.000945986	0.418541	0.029	0.021	1	GC	Kat5
0.000952088	0.461874	0.022	0.016	1	GC	Wfs1
0.000958595	0.146564	0.168	0.149	1	GC	Lman2
0.00096259	0.63038	0.011	0.007	1	GC	Ass1
0.000972789	0.513735	0.017	0.012	1	GC	Hist1h4n
0.000976629	0.24307	0.072	0.06	1	GC	Nfe2l1
0.00098424	0.304431	0.043	0.033	1	GC	Atraid
0.000998172	0.400399	0.029	0.022	1	GC	Tarbp1
0.00100212	0.120593	0.19	0.17	1	GC	Nars
0.00100382	0.157978	0.117	0.101	1	GC	Tug1
0.00100427	0.338283	0.042	0.033	1	GC	Atxn7l3
0.00100849	0.345351	0.039	0.031	1	GC	Zfp729a
0.00101241	0.391769	0.027	0.02	1	GC	Pqbp1
0.00101485	0.260196	0.057	0.046	1	GC	Dhx8
0.00105117	0.594756	0.016	0.011	1	GC	Gm20274
0.00105707	0.422784	0.029	0.021	1	GC	Urb2
0.00106608	0.107286	0.256	0.234	1	GC	Vcp
0.00106692	0.210604	0.077	0.065	1	GC	Cwc15
0.00108462	0.75591	0.01	0.006	1	GC	Ankrd23
0.00108591	0.200311	0.072	0.06	1	GC	Tyk2
0.00108822	0.24462	0.049	0.039	1	GC	Eif2b3
0.00110097	0.648228	0.012	0.008	1	GC	Spryd4
0.00111893	0.261473	0.056	0.045	1	GC	Phkg2
0.00112085	0.746403	0.01	0.006	1	GC	Mtfr2
0.00112129	0.663546	0.015	0.01	1	GC	Gm16279
0.00112595	0.380153	0.026	0.019	1	GC	Gm48765
0.00113208	0.102251	0.203	0.182	1	GC	Casp8
0.00114804	0.575238	0.015	0.01	1	GC	Gm32856
0.00114832	0.722172	0.013	0.008	1	GC	Slfn5
0.00115728	0.293272	0.042	0.033	1	GC	Zbtb17
0.00115894	0.507398	0.012	0.007	1	GC	Kcnip4
0.00115901	0.400399	0.029	0.022	1	GC	Rrp12
0.00116065	0.22757	0.053	0.043	1	GC	Pms1
0.00116407	0.268409	0.064	0.053	1	GC	Babam1
0.00116734	0.383305	0.035	0.027	1	GC	Dhx33
0.00117197	0.327355	0.034	0.026	1	GC	Map11
0.00117905	0.356707	0.03	0.023	1	GC	Dgke
0.00118909	0.460455	0.02	0.014	1	GC	Aplf
0.00119312	0.34588	0.032	0.025	1	GC	Nbn
0.00120477	0.247009	0.055	0.045	1	GC	Sox13
0.00120758	0.158231	0.136	0.119	1	GC	Safb2
0.00123584	0.426691	0.024	0.017	1	GC	Cox15
0.00124759	0.144565	0.171	0.152	1	GC	C77080
0.00124954	0.194751	0.078	0.066	1	GC	Ccdc59
0.00124975	0.226047	0.054	0.044	1	GC	Fam241a
0.00125036	0.370422	0.034	0.026	1	GC	Gm17491
0.00125219	0.286425	0.037	0.028	1	GC	Rps19bp1
0.001268	0.27439	0.057	0.047	1	GC	Sap30bp
0.00129196	0.427165	0.023	0.017	1	GC	Thap7
0.00129457	0.490058	0.018	0.013	1	GC	Ulk4
0.00131664	0.457433	0.021	0.015	1	GC	Gm11084
0.00132771	0.636304	0.012	0.007	1	GC	Gm20033
0.00133274	0.384219	0.026	0.019	1	GC	Fam50a
0.00134545	0.457595	0.021	0.015	1	GC	Hist1h4i
0.00135311	0.212117	0.076	0.064	1	GC	Commd3
0.00137254	0.258526	0.056	0.045	1	GC	Ngdn
0.00140258	0.269523	0.046	0.037	1	GC	Maml1
0.0014173	0.399913	0.027	0.02	1	GC	Taf8
0.00141741	0.458836	0.02	0.014	1	GC	Utp23
0.00141955	0.118545	0.164	0.146	1	GC	Sec24c
0.00143813	0.302955	0.051	0.041	1	GC	Washc5
0.0014421	0.306107	0.059	0.048	1	GC	Taf4b
0.00144699	0.656375	0.011	0.007	1	GC	Fam183b
0.00145113	0.317704	0.043	0.034	1	GC	Zfp386
0.00145205	0.357361	0.03	0.022	1	GC	Psmg1
0.00146012	0.133568	0.106	0.091	1	GC	Ddx58
0.00146436	0.131785	0.122	0.106	1	GC	Dcaf11
0.00146515	0.145847	0.089	0.075	1	GC	Phf20
0.00146654	0.420646	0.027	0.02	1	GC	Eml2
0.00147132	0.2463	0.071	0.059	1	GC	Opa3
0.00148464	0.647938	0.012	0.008	1	GC	Zfp12
0.00148536	0.725376	0.01	0.006	1	GC	A430090L17Rik
0.00149861	0.316415	0.043	0.034	1	GC	Rwdd4a
0.0015016	0.14065	0.111	0.096	1	GC	Fyttd1
0.00152309	0.611186	0.011	0.007	1	GC	Gm45890
0.0015318	0.123923	0.126	0.11	1	GC	Rbx1
0.00153361	0.426021	0.027	0.02	1	GC	Urb1
0.00154336	0.427288	0.025	0.018	1	GC	Pdcd2l
0.00155489	0.187591	0.084	0.071	1	GC	Psmd12
0.00156039	0.168889	0.03	0.023	1	GC	Hba-a1
0.00158262	0.221779	0.071	0.06	1	GC	Ubfd1
0.00158672	0.367345	0.035	0.027	1	GC	1300002E11Rik
0.00158961	0.671022	0.012	0.007	1	GC	Gm16541
0.00159977	0.209482	0.09	0.076	1	GC	Il10rb
0.00160224	0.435501	0.024	0.017	1	GC	Acad9
0.00161808	0.424475	0.026	0.019	1	GC	2310057M21Rik
0.00161939	0.286537	0.039	0.03	1	GC	Gpatch11
0.00163199	0.265585	0.05	0.04	1	GC	Pts
0.00163514	0.721803	0.011	0.007	1	GC	Gm49189
0.00164548	0.335335	0.037	0.029	1	GC	Shld2
0.00168471	0.643319	0.011	0.007	1	GC	9330020H09Rik
0.00169133	0.277693	0.057	0.047	1	GC	Ints10
0.00169749	0.249694	0.051	0.041	1	GC	Ankrd52
0.00170267	0.4922	0.019	0.013	1	GC	Usp21
0.00170687	0.165744	0.118	0.103	1	GC	Scarb2
0.00170905	0.66237	0.011	0.007	1	GC	Gm10501
0.00172462	0.338231	0.036	0.028	1	GC	Jpx
0.0017373	0.347446	0.035	0.027	1	GC	Leo1
0.00174424	0.595733	0.014	0.009	1	GC	Gnal
0.00174802	0.573184	0.014	0.009	1	GC	Tfb1m
0.00174816	0.163035	0.107	0.092	1	GC	Lamtor2
0.00175919	0.161432	0.099	0.085	1	GC	Washc4
0.00176038	0.318552	0.034	0.026	1	GC	Reep4
0.00177306	0.254318	0.04	0.032	1	GC	Dcun1d4
0.00178199	0.352741	0.034	0.026	1	GC	Ccdc97
0.00178962	0.160414	0.088	0.075	1	GC	Gtf2a1
0.00180108	0.248301	0.04	0.032	1	GC	Vma21
0.00181133	0.31012	0.035	0.027	1	GC	Tmem176a
0.00181524	0.346011	0.035	0.027	1	GC	Rabif
0.00181767	0.237801	0.052	0.042	1	GC	Ddx49
0.00183761	0.458613	0.017	0.012	1	GC	Dpp7
0.00186693	0.518871	0.016	0.011	1	GC	Pdx1
0.00187487	0.217617	0.069	0.058	1	GC	Nipsnap3b
0.00188076	0.152106	0.094	0.08	1	GC	Otulin
0.00190538	0.214782	0.063	0.052	1	GC	Vbp1
0.00190624	0.258285	0.05	0.04	1	GC	Pkd1
0.00190939	0.173192	0.091	0.078	1	GC	Mrpl24
0.0019189	0.136776	0.157	0.139	1	GC	Dag1
0.00192089	0.244276	0.055	0.045	1	GC	Caml
0.00193327	0.542917	0.017	0.012	1	GC	Zbtb49
0.00193366	0.173436	0.083	0.07	1	GC	Slc25a46
0.00194375	0.436538	0.021	0.015	1	GC	Trim7
0.00194485	0.211498	0.062	0.051	1	GC	Cry1
0.00194537	0.238677	0.065	0.054	1	GC	Fbh1
0.00195469	0.144592	0.109	0.095	1	GC	Paip1
0.0019706	0.590222	0.012	0.008	1	GC	Eaf2
0.00198116	0.139152	0.133	0.117	1	GC	Plaa
0.00199186	0.470105	0.02	0.014	1	GC	Card10
0.00200926	0.182234	0.063	0.052	1	GC	Rnf220
0.00202314	0.132909	0.101	0.087	1	GC	Rai1
0.00203059	0.635773	0.013	0.008	1	GC	Gm49961
0.00204284	0.359205	0.032	0.025	1	GC	Clcn6
0.00206171	0.434919	0.022	0.016	1	GC	Rpusd4
0.00206678	0.557971	0.013	0.008	1	GC	Ablim2
0.00207291	0.593721	0.013	0.009	1	GC	Gm20470
0.00208687	0.296722	0.039	0.03	1	GC	1110008P14Rik
0.00209101	0.284272	0.041	0.032	1	GC	Rorc
0.00209501	0.389544	0.03	0.023	1	GC	Gm15675
0.00210221	0.311354	0.039	0.031	1	GC	Rmc1
0.0021078	0.279422	0.048	0.038	1	GC	Vps39
0.00212823	0.65786	0.01	0.006	1	GC	1810062O18Rik
0.00212951	0.337056	0.032	0.025	1	GC	Fbxl2
0.0021325	0.156448	0.118	0.104	1	GC	Pttg1ip
0.00213923	0.357695	0.03	0.023	1	GC	Ddx11
0.00215276	0.241168	0.061	0.05	1	GC	Cpsf2
0.0021598	0.231558	0.054	0.045	1	GC	Tarbp2
0.00224089	0.214507	0.064	0.053	1	GC	Dpf2
0.00225551	0.179308	0.089	0.076	1	GC	Tbc1d12
0.00227879	0.540347	0.013	0.009	1	GC	Alyref2
0.00228434	0.636721	0.011	0.007	1	GC	Slc29a3
0.00229025	0.256711	0.048	0.039	1	GC	Mrps18b
0.00229326	0.110395	0.121	0.106	1	GC	Rars2
0.00230278	0.368285	0.025	0.019	1	GC	2700062C07Rik
0.00230832	0.2375	0.11	0.096	1	GC	Etfdh
0.00230981	0.127488	0.125	0.109	1	GC	Dync1li1
0.00231061	0.223625	0.074	0.063	1	GC	Pik3c3
0.00232396	0.397456	0.023	0.017	1	GC	Zfp954
0.00233602	0.195632	0.079	0.068	1	GC	Uchl3
0.00234481	0.311445	0.038	0.03	1	GC	Tsc2
0.00236667	0.310256	0.031	0.024	1	GC	Rgs20
0.00236741	0.233424	0.055	0.045	1	GC	Inpp5k
0.00238728	0.111219	0.148	0.131	1	GC	Otud4
0.00239563	0.145849	0.108	0.094	1	GC	Ost4
0.00240027	0.119642	0.107	0.093	1	GC	Fam193b
0.00240078	0.132668	0.133	0.117	1	GC	Hmbox1
0.00240614	0.14796	0.106	0.092	1	GC	Zfp277
0.00240728	0.20905	0.056	0.046	1	GC	Ap4e1
0.00242527	0.447901	0.018	0.012	1	GC	1500011B03Rik
0.00243216	0.249004	0.053	0.044	1	GC	Rbm22
0.00243269	0.212692	0.038	0.03	1	GC	Krt12
0.00244798	0.332298	0.036	0.028	1	GC	Tbp
0.00245173	0.500561	0.015	0.01	1	GC	Bag5
0.00246434	0.272694	0.052	0.042	1	GC	Gnl2
0.00248038	0.225792	0.078	0.066	1	GC	Ppa2
0.00252866	0.249956	0.063	0.052	1	GC	Med17
0.00256558	0.275221	0.041	0.032	1	GC	Emd
0.00257484	0.137543	0.125	0.11	1	GC	Prkcsh
0.00258164	0.193574	0.086	0.074	1	GC	Ube3b
0.00258405	0.513836	0.02	0.014	1	GC	1700094D03Rik
0.00259111	0.539777	0.016	0.011	1	GC	4931414P19Rik
0.00259867	0.425006	0.025	0.019	1	GC	Ube2cbp
0.00263773	0.447057	0.025	0.019	1	GC	Dnajc16
0.00264062	0.180672	0.077	0.066	1	GC	Btnl4
0.00265943	0.317554	0.032	0.024	1	GC	Rmnd5b
0.00266551	0.277961	0.04	0.032	1	GC	Tigd2
0.00266678	0.299022	0.047	0.038	1	GC	Psmd5
0.00267712	0.616833	0.01	0.007	1	GC	Siah1b
0.00268534	0.580531	0.013	0.008	1	GC	Gm43149
0.00271628	0.291029	0.042	0.034	1	GC	Parp2
0.00273644	0.354134	0.03	0.023	1	GC	Zfp458
0.00275289	0.229335	0.051	0.042	1	GC	Ankle2
0.00278409	0.431736	0.021	0.015	1	GC	Otud3
0.00282778	0.458768	0.019	0.013	1	GC	Scrn3
0.00283566	0.159609	0.1	0.087	1	GC	Ube2e1
0.00284768	0.367736	0.03	0.023	1	GC	Rabggta
0.00285811	0.305495	0.038	0.03	1	GC	Letmd1
0.00286143	0.170005	0.104	0.091	1	GC	Swi5
0.0028632	0.216939	0.044	0.036	1	GC	Enpp1
0.00286826	0.239235	0.057	0.047	1	GC	Cstf2
0.00289338	0.21453	0.065	0.054	1	GC	Zfp62
0.00289952	0.624666	0.012	0.008	1	GC	Gm27017
0.00292965	0.208114	0.066	0.055	1	GC	Plekhj1
0.00293913	0.564906	0.014	0.009	1	GC	Zfp867
0.00296444	0.476396	0.018	0.013	1	GC	Smo
0.00296682	0.118349	0.12	0.106	1	GC	Chm
0.00299379	0.270592	0.034	0.027	1	GC	Uap1l1
0.00304139	0.361891	0.024	0.017	1	GC	Rfxap
0.00305791	0.206374	0.083	0.071	1	GC	Dlg3
0.00306449	0.474729	0.016	0.011	1	GC	Trmt10b
0.0030673	0.303729	0.036	0.028	1	GC	Rsl24d1
0.00306998	0.302282	0.028	0.021	1	GC	Rap2b
0.00309546	0.538457	0.011	0.007	1	GC	Sectm1a
0.00311721	0.100784	0.126	0.111	1	GC	Ppp1r14b
0.0031213	0.18791	0.081	0.069	1	GC	Fbxo3
0.00312888	0.540625	0.015	0.01	1	GC	Gm16973
0.00315445	0.296756	0.033	0.026	1	GC	Ro60
0.00315596	0.117293	0.12	0.106	1	GC	Rtf1
0.00316792	0.240673	0.047	0.038	1	GC	Aar2
0.00318013	0.251194	0.049	0.04	1	GC	Dguok
0.00320723	0.469557	0.02	0.015	1	GC	Zfp84
0.00321789	0.125907	0.129	0.114	1	GC	Supt20
0.00323138	0.207512	0.069	0.058	1	GC	Rcor3
0.00325471	0.210639	0.052	0.043	1	GC	Phtf1
0.00325596	0.65786	0.01	0.007	1	GC	Zfp661
0.00337431	0.198713	0.072	0.061	1	GC	Dcp1a
0.00339013	0.636721	0.011	0.007	1	GC	Gm14296
0.00339301	0.383136	0.022	0.016	1	GC	Arid5a
0.00341989	0.54408	0.014	0.01	1	GC	A530041M06Rik
0.00342337	0.270807	0.035	0.027	1	GC	Nelfe
0.00342393	0.415367	0.017	0.012	1	GC	Tha1
0.00344569	0.250841	0.053	0.044	1	GC	Galnt11
0.00346911	0.452656	0.016	0.011	1	GC	Lrrc14
0.00351881	0.135006	0.11	0.096	1	GC	Eif3i
0.00354311	0.168735	0.1	0.087	1	GC	Rnasek
0.0035532	0.478833	0.016	0.011	1	GC	Eif3j2
0.00359652	0.219772	0.052	0.043	1	GC	Ppan
0.00359911	0.413309	0.019	0.014	1	GC	Zfp422
0.00362956	0.14777	0.142	0.127	1	GC	Phactr4
0.00371533	0.399425	0.021	0.016	1	GC	Coro1b
0.00373612	0.30294	0.041	0.033	1	GC	Rmi1
0.00374543	0.379056	0.026	0.02	1	GC	Pqlc2
0.00374666	0.565808	0.014	0.009	1	GC	Fkrp
0.00375435	0.298918	0.036	0.028	1	GC	Ddx41
0.00376163	0.366848	0.024	0.018	1	GC	Zfp688
0.00379162	0.472527	0.016	0.011	1	GC	Cbx8
0.00380104	0.535743	0.012	0.008	1	GC	Zfp235
0.00381152	0.300503	0.035	0.028	1	GC	Tm2d3
0.00381781	0.106918	0.117	0.103	1	GC	Kpna3
0.00385717	0.368766	0.025	0.019	1	GC	Zfp866
0.00386553	0.162436	0.066	0.056	1	GC	Traf6
0.00386742	0.327393	0.027	0.021	1	GC	Ttll12
0.00386967	0.360772	0.028	0.022	1	GC	Coil
0.00387787	0.351251	0.026	0.02	1	GC	Anapc15
0.00387822	0.180059	0.071	0.06	1	GC	Med28
0.00388213	0.182263	0.049	0.04	1	GC	Rsu1
0.00396691	0.281532	0.044	0.035	1	GC	Imp4
0.00401976	0.27211	0.039	0.031	1	GC	Psmg3
0.00405797	0.18458	0.062	0.052	1	GC	Pmpcb
0.00410093	0.618407	0.012	0.008	1	GC	Mrnip
0.00411434	0.163868	0.082	0.07	1	GC	Arhgef2
0.00411716	0.104024	0.163	0.147	1	GC	Gpa33
0.00413754	0.377747	0.028	0.021	1	GC	Rab11fip4
0.00415273	0.372859	0.028	0.022	1	GC	Gipc1
0.00417208	0.637759	0.01	0.006	1	GC	Gm43848
0.00421316	0.284175	0.033	0.026	1	GC	Zfp120
0.00423397	0.163795	0.109	0.095	1	GC	Zc3h18
0.00429184	0.616304	0.01	0.006	1	GC	Kdm8
0.00429783	0.262751	0.035	0.028	1	GC	Rnf34
0.00433404	0.266235	0.038	0.03	1	GC	Dlgap1
0.00434432	0.194202	0.077	0.066	1	GC	Vezf1
0.00436078	0.276567	0.036	0.028	1	GC	Zfp276
0.00436363	0.119698	0.121	0.107	1	GC	Sec13
0.0044419	0.297672	0.031	0.025	1	GC	Asl
0.00445096	0.245716	0.051	0.042	1	GC	Hsf1
0.00445707	0.107616	0.135	0.12	1	GC	Coa3
0.00451329	0.195673	0.043	0.034	1	GC	Abhd4
0.00458814	0.679768	0.01	0.006	1	GC	Gm36945
0.00461689	0.316115	0.03	0.023	1	GC	Prdx4
0.00461906	0.121996	0.119	0.105	1	GC	Zranb2
0.00467733	0.34294	0.025	0.019	1	GC	Pdcd2
0.00468734	0.331139	0.028	0.022	1	GC	Zfp771
0.00474094	0.354438	0.03	0.023	1	GC	Gm43462
0.00474637	0.341366	0.026	0.02	1	GC	Elac2
0.00475038	0.162476	0.07	0.06	1	GC	Nup88
0.00479555	0.173261	0.086	0.075	1	GC	Smurf1
0.0048145	0.124232	0.124	0.11	1	GC	Slc25a25
0.00482284	0.194111	0.071	0.06	1	GC	Bub3
0.00485378	0.358993	0.024	0.018	1	GC	Ago4
0.00485869	0.218566	0.075	0.065	1	GC	Ptdss1
0.00489116	0.353539	0.023	0.018	1	GC	Ccdc57
0.00490637	0.150013	0.097	0.085	1	GC	Hacd2
0.00492196	0.456242	0.015	0.011	1	GC	Tnfaip8l1
0.00495466	0.304477	0.029	0.023	1	GC	Timm21
0.00496409	0.155075	0.075	0.064	1	GC	Mtpap
0.00496911	0.226844	0.048	0.04	1	GC	Fbxl12
0.0049731	0.146455	0.087	0.075	1	GC	Prpf6
0.00500978	0.420926	0.019	0.014	1	GC	Ubtd1
0.00501287	0.270864	0.039	0.031	1	GC	Rrp7a
0.00508125	0.658949	0.01	0.006	1	GC	Gpr19
0.00508475	0.120886	0.129	0.115	1	GC	Elk4
0.00508857	0.368662	0.027	0.02	1	GC	Zmym6
0.00511285	0.345838	0.017	0.012	1	GC	Igfbp4
0.00516681	0.250864	0.043	0.035	1	GC	Ift46
0.00517608	0.287875	0.036	0.028	1	GC	Il17ra
0.00522494	0.521369	0.016	0.012	1	GC	Prpf40b
0.00527524	0.296619	0.033	0.026	1	GC	Ttll11
0.00531805	0.370817	0.021	0.015	1	GC	Psph
0.00533303	0.503	0.013	0.009	1	GC	Lsm11
0.00539343	0.258168	0.04	0.033	1	GC	Exosc1
0.00540176	0.198445	0.062	0.052	1	GC	Pacs2
0.00541406	0.130167	0.121	0.107	1	GC	Actr1a
0.00543745	0.180428	0.068	0.058	1	GC	Trappc13
0.00550172	0.142425	0.076	0.065	1	GC	Eif3g
0.00560003	0.134298	0.082	0.071	1	GC	Malsu1
0.00560849	0.359435	0.028	0.022	1	GC	Fen1
0.0056229	0.106938	0.101	0.089	1	GC	Ubtf
0.00563215	0.246832	0.053	0.044	1	GC	Ethe1
0.00566455	0.276065	0.037	0.029	1	GC	Pxmp4
0.00567126	0.273163	0.041	0.033	1	GC	Mmgt2
0.00568068	0.138936	0.091	0.079	1	GC	Yipf4
0.00575485	0.482997	0.017	0.012	1	GC	2810410L24Rik
0.00584507	0.586753	0.011	0.007	1	GC	Fuz
0.00585505	0.527694	0.012	0.008	1	GC	4930551O13Rik
0.00588237	0.351766	0.028	0.021	1	GC	Gzf1
0.00588359	0.509364	0.012	0.008	1	GC	Fam151b
0.00591939	0.176547	0.076	0.066	1	GC	Hacd1
0.00593842	0.290115	0.034	0.027	1	GC	Adprhl2
0.00595663	0.266082	0.048	0.04	1	GC	Dok4
0.00599505	0.391593	0.02	0.015	1	GC	Slc39a6
0.00603543	0.105014	0.105	0.093	1	GC	Immp1l
0.00610431	0.217183	0.048	0.04	1	GC	Grb7
0.00612746	0.275196	0.043	0.035	1	GC	Tbl3
0.00614832	0.192821	0.057	0.048	1	GC	Vrk3
0.00616169	0.156083	0.077	0.066	1	GC	Plpbp
0.00618046	0.325525	0.029	0.023	1	GC	Tmem38b
0.0062226	0.159787	0.077	0.066	1	GC	Emc3
0.0062489	0.245355	0.05	0.041	1	GC	Ankrd54
0.00628744	0.14944	0.067	0.057	1	GC	Metap1d
0.00632094	0.157892	0.07	0.059	1	GC	Ccnh
0.0063694	0.260656	0.038	0.03	1	GC	Snhg6
0.00640065	0.509364	0.015	0.011	1	GC	Gm14966
0.00641856	0.273759	0.037	0.03	1	GC	Gas2l1
0.00643746	0.103624	0.11	0.097	1	GC	Tmem208
0.00646061	0.2238	0.054	0.045	1	GC	Rcan1
0.00652288	0.195919	0.049	0.041	1	GC	Txndc15
0.00654221	0.308451	0.029	0.023	1	GC	Klhdc4
0.00656495	0.158055	0.105	0.092	1	GC	Zfpm1
0.00663412	0.366085	0.027	0.021	1	GC	Klhl33
0.00663901	0.163796	0.059	0.05	1	GC	Lpin3
0.0066615	0.188358	0.058	0.049	1	GC	Vps72
0.00670319	0.325276	0.027	0.021	1	GC	Pigg
0.00673447	0.304504	0.029	0.023	1	GC	Ercc2
0.00675836	0.141729	0.084	0.073	1	GC	Mob1a
0.00679226	0.460455	0.015	0.01	1	GC	Dennd6b
0.00682414	0.60181	0.01	0.006	1	GC	Mycl
0.00693046	0.308451	0.031	0.024	1	GC	Cdk5
0.00699834	0.109547	0.1	0.088	1	GC	Wrn
0.00702004	0.163178	0.079	0.069	1	GC	Ppp5c
0.00706144	0.429511	0.016	0.012	1	GC	Tmem203
0.0070843	0.377164	0.025	0.019	1	GC	Tyw5
0.00710128	0.139921	0.107	0.094	1	GC	Ccdc47
0.00716123	0.267588	0.036	0.029	1	GC	Aasdhppt
0.0072276	0.147201	0.073	0.062	1	GC	Actl6a
0.00727372	0.490449	0.016	0.011	1	GC	D6Wsu163e
0.00733564	0.378596	0.023	0.017	1	GC	Rbm48
0.00737167	0.365676	0.021	0.016	1	GC	Rab2b
0.00742971	0.211473	0.051	0.042	1	GC	Tmem94
0.00746817	0.373687	0.019	0.014	1	GC	Nprl2
0.00753049	0.118966	0.108	0.095	1	GC	Gtf2h1
0.00753652	0.200182	0.043	0.035	1	GC	Ago1
0.00760008	0.158971	0.089	0.078	1	GC	Ryk
0.00766361	0.126417	0.091	0.079	1	GC	Cdc34
0.0076936	0.273845	0.034	0.027	1	GC	Nsmce1
0.00774926	0.222385	0.046	0.038	1	GC	Pus1
0.00784955	0.310656	0.026	0.02	1	GC	Polr3gl
0.00785668	0.284132	0.038	0.031	1	GC	Prcp
0.00804307	0.240508	0.049	0.041	1	GC	Elof1
0.0080512	0.391089	0.019	0.014	1	GC	Aptx
0.00805418	0.458374	0.015	0.011	1	GC	Tspyl2
0.00809136	0.214186	0.047	0.039	1	GC	Ercc4
0.00811652	0.19742	0.069	0.059	1	GC	Kansl2
0.00819469	0.262698	0.035	0.028	1	GC	Wdr83os
0.00819857	0.651753	0.01	0.006	1	GC	Gm14798
0.00823625	0.556379	0.011	0.008	1	GC	Zfp947
0.00825707	0.581706	0.01	0.007	1	GC	Afap1
0.00826945	0.1909	0.054	0.046	1	GC	Sumf1
0.00827124	0.179718	0.065	0.055	1	GC	Naa25
0.00830865	0.577912	0.01	0.007	1	GC	Eef1akmt2
0.00837105	0.108501	0.148	0.134	1	GC	Psmd11
0.00843048	0.166199	0.038	0.031	1	GC	Spry2
0.00849153	0.286425	0.028	0.022	1	GC	Armc9
0.00854877	0.381669	0.019	0.014	1	GC	Zmym3
0.00860725	0.310656	0.026	0.02	1	GC	Wdr24
0.00864498	0.31283	0.013	0.009	1	GC	Hist2h2bb
0.00866811	0.145656	0.053	0.045	1	GC	Gbp7
0.00879422	0.102151	0.186	0.17	1	GC	Pabpn1
0.00880395	0.115486	0.089	0.078	1	GC	Heatr6
0.00886539	0.231931	0.048	0.04	1	GC	Pdk1
0.0089533	0.210565	0.048	0.04	1	GC	Comtd1
0.009114	0.109257	0.095	0.083	1	GC	Nsun2
0.00916404	0.484949	0.013	0.009	1	GC	Alkbh2
0.00917789	0.265198	0.037	0.03	1	GC	Ssbp4
0.0092134	0.518321	0.013	0.009	1	GC	Cyp4f17
0.00922702	0.230632	0.049	0.041	1	GC	Arl6ip4
0.00927156	0.193378	0.063	0.054	1	GC	Prrg2
0.00932596	0.411672	0.017	0.012	1	GC	Tmem101
0.00936478	0.245716	0.037	0.03	1	GC	Zfp780b
0.00936901	0.20968	0.059	0.05	1	GC	Acvr1b
0.00938765	0.145338	0.078	0.068	1	GC	Rexo1
0.00944018	0.276567	0.035	0.028	1	GC	Med24
0.00946229	0.522198	0.012	0.008	1	GC	Gm38115
0.00948406	0.202323	0.051	0.043	1	GC	Slc4a1ap
0.00956959	0.388179	0.019	0.014	1	GC	Zfp512b
0.00960451	0.116698	0.129	0.116	1	GC	Ddx42
0.00973858	0.13972	0.079	0.069	1	GC	Mtor
0.00974123	0.146652	0.07	0.06	1	GC	Gstz1
0.00984161	0.149067	0.09	0.079	1	GC	Aggf1
0.00985015	0.27029	0.038	0.031	1	GC	Nat10
0.00993409	0.103216	0.159	0.145	1	GC	Klf13

### Sheet: CBCD0
p_val	avg_log2FC	pct.1	pct.2	p_val_adj	cluster	gene
0	2.89211	0.95	0.272	0	CBCD0	Cps1
0	3.28558	0.67	0.096	0	CBCD0	Sema5a
0	2.38327	0.743	0.169	0	CBCD0	Dach1
0	3.0739	0.746	0.177	0	CBCD0	Slc12a2
0	2.30671	0.877	0.313	0	CBCD0	Rps2
0	3.22202	0.735	0.178	0	CBCD0	Hmgb2
0	2.57146	0.802	0.251	0	CBCD0	H2afz
0	2.66261	0.72	0.171	0	CBCD0	Hmgb1
0	5.37932	0.618	0.084	0	CBCD0	Olfm4
0	2.81468	0.609	0.096	0	CBCD0	Kcnq1
0	2.7491	0.562	0.103	0	CBCD0	Sdc4
0	2.82316	0.564	0.108	0	CBCD0	Top2a
0	3.28905	0.503	0.06	0	CBCD0	Csrp2
0	3.85562	0.5	0.059	0	CBCD0	Esrrg
0	3.94937	0.479	0.042	0	CBCD0	Stmn1
0	3.34622	0.488	0.054	0	CBCD0	Smoc2
0	2.89135	0.521	0.091	0	CBCD0	Mki67
0	2.6884	0.504	0.078	0	CBCD0	Rad51b
0	3.15876	0.42	0.052	0	CBCD0	Ifitm2
0	4.04501	0.395	0.036	0	CBCD0	Hist1h2ap
0	2.98086	0.413	0.054	0	CBCD0	Myb
0	3.28307	0.38	0.043	0	CBCD0	Nhs
1.41908e-305	3.26211	0.328	0.037	2.99397e-301	CBCD0	Cenpf
8.27293e-303	2.66237	0.488	0.08	1.74542e-298	CBCD0	Cenpp
1.07861e-302	3.56263	0.278	0.027	2.27566e-298	CBCD0	H2afx
1.4021e-287	2.39428	0.722	0.196	2.95816e-283	CBCD0	Aldh1b1
7.8885e-285	2.914	0.438	0.07	1.66431e-280	CBCD0	Ccdc34
1.56432e-284	2.94867	0.469	0.08	3.30041e-280	CBCD0	Clca3b
3.05077e-284	2.15388	0.928	0.437	6.43651e-280	CBCD0	Rpl5
1.25511e-281	2.17994	0.811	0.26	2.64803e-277	CBCD0	Rps18
1.40327e-281	2.91473	0.389	0.055	2.96062e-277	CBCD0	Impdh2
2.32558e-281	2.11776	0.926	0.464	4.90651e-277	CBCD0	Rps3
1.12465e-275	2.24267	0.704	0.185	2.37279e-271	CBCD0	Gm10260
5.61604e-275	1.97636	0.967	0.642	1.18487e-270	CBCD0	Rpl13
3.09523e-274	2.14851	0.907	0.429	6.53031e-270	CBCD0	Rpl14
4.97667e-271	2.25981	0.92	0.469	1.04998e-266	CBCD0	Ptma
8.00117e-270	5.99949	0.065	0.001	1.68809e-265	CBCD0	Sfrp5
1.27012e-269	2.06636	0.945	0.529	2.6797e-265	CBCD0	Rpl10a
2.52968e-269	2.1191	0.888	0.376	5.33712e-265	CBCD0	Eef1b2
1.16179e-268	2.28297	0.735	0.215	2.45114e-264	CBCD0	Hspe1
5.81558e-267	1.90786	0.967	0.697	1.22697e-262	CBCD0	Rps8
1.12772e-265	1.84427	0.966	0.614	2.37926e-261	CBCD0	Rpl27a
1.09897e-263	2.4506	0.604	0.141	2.31862e-259	CBCD0	Nucks1
6.09502e-260	3.57389	0.212	0.018	1.28593e-255	CBCD0	Fgf1
1.87767e-259	5.71979	0.071	0.001	3.96151e-255	CBCD0	Gkn3
8.85435e-258	2.16951	0.925	0.479	1.86809e-253	CBCD0	Rpl23a
1.65485e-257	2.04832	0.907	0.479	3.4914e-253	CBCD0	Rpl12
3.89726e-257	2.12523	0.905	0.434	8.22243e-253	CBCD0	Rps17
8.68181e-256	1.93378	0.933	0.493	1.83169e-251	CBCD0	Rps7
2.74293e-254	1.91125	0.92	0.467	5.78704e-250	CBCD0	Rpl9
2.35448e-252	1.81043	0.95	0.554	4.96748e-248	CBCD0	Rpl18
2.51113e-252	1.86602	0.948	0.602	5.29798e-248	CBCD0	Rpl23
6.15277e-252	1.86838	0.933	0.5	1.29811e-247	CBCD0	Rpl11
9.85526e-252	2.1844	0.675	0.18	2.07926e-247	CBCD0	H2afv
2.13556e-248	1.89246	0.944	0.568	4.5056e-244	CBCD0	Rps10
1.26538e-246	2.10539	0.858	0.377	2.6697e-242	CBCD0	Rpl4
2.23152e-246	1.87729	0.956	0.595	4.70807e-242	CBCD0	Rpl28
5.38192e-245	1.86805	0.944	0.552	1.13548e-240	CBCD0	Rps11
1.18951e-244	2.02034	0.902	0.466	2.50962e-240	CBCD0	Rps6
1.21517e-240	1.73519	0.956	0.589	2.56377e-236	CBCD0	Rps23
1.22718e-240	1.84367	0.929	0.536	2.5891e-236	CBCD0	Rps5
2.8744e-240	2.7652	0.426	0.077	6.06442e-236	CBCD0	Cks2
4.73199e-239	2.63429	0.405	0.069	9.98356e-235	CBCD0	Snrpf
1.45576e-238	1.63958	0.964	0.652	3.07137e-234	CBCD0	Rps16
3.62877e-238	1.85094	0.916	0.51	7.65598e-234	CBCD0	Rack1
5.17133e-238	1.95643	0.859	0.354	1.09105e-233	CBCD0	Rpl21
2.36458e-237	1.71841	0.956	0.649	4.98879e-233	CBCD0	Rpsa
8.55475e-236	3.19774	0.272	0.032	1.80488e-231	CBCD0	Cdca7
1.07414e-235	1.76736	0.929	0.52	2.26621e-231	CBCD0	Rpl30
2.15084e-235	1.93238	0.908	0.452	4.53784e-231	CBCD0	Rps25
2.24668e-235	2.06731	0.836	0.337	4.74004e-231	CBCD0	Rpl22
8.17167e-235	1.72729	0.945	0.571	1.72406e-230	CBCD0	Rpl8
1.19103e-233	1.86037	0.877	0.389	2.51283e-229	CBCD0	Rpl15
2.53361e-233	2.05174	0.822	0.318	5.34541e-229	CBCD0	Rpl36a
4.96632e-233	1.80921	0.962	0.633	1.04779e-228	CBCD0	Rps20
5.85609e-233	1.98606	0.812	0.307	1.23552e-228	CBCD0	Eef1g
2.41732e-232	1.76642	0.933	0.569	5.10005e-228	CBCD0	Rpl18a
2.84393e-232	2.86686	0.33	0.048	6.00013e-228	CBCD0	Igf1r
3.46383e-232	2.41682	0.521	0.115	7.308e-228	CBCD0	Ranbp1
4.32071e-232	1.94426	0.868	0.4	9.11584e-228	CBCD0	Rpl3
9.36685e-232	1.70595	0.941	0.582	1.97622e-227	CBCD0	Rps19
9.48172e-232	2.22817	0.621	0.164	2.00045e-227	CBCD0	Ran
2.63177e-231	2.42227	0.54	0.125	5.55252e-227	CBCD0	Dek
2.76333e-230	1.80993	0.845	0.327	5.83007e-226	CBCD0	Oat
1.77544e-229	3.47676	0.203	0.019	3.74582e-225	CBCD0	Fgfbp1
5.71703e-228	1.85232	0.911	0.493	1.20618e-223	CBCD0	Rps4x
4.73221e-226	3.925	0.151	0.01	9.98402e-222	CBCD0	Aqp4
6.64295e-224	1.6706	0.93	0.591	1.40153e-219	CBCD0	Rplp2
8.91529e-224	1.82306	0.8	0.271	1.88095e-219	CBCD0	Cftr
1.65445e-223	2.33009	0.528	0.121	3.49057e-219	CBCD0	Tmpo
2.29371e-223	2.29466	0.527	0.12	4.83926e-219	CBCD0	Anp32b
4.26014e-223	2.0093	0.759	0.259	8.98805e-219	CBCD0	Npm1
4.73965e-222	2.18031	0.646	0.187	9.99972e-218	CBCD0	Set
7.66464e-222	1.84758	0.806	0.286	1.61709e-217	CBCD0	Nfia
7.83316e-222	1.90139	0.768	0.258	1.65264e-217	CBCD0	Gas5
2.60871e-217	3.33026	0.246	0.029	5.50386e-213	CBCD0	Lgr5
7.73706e-216	1.7518	0.923	0.537	1.63237e-211	CBCD0	Rpl37
3.54886e-215	1.90285	0.737	0.243	7.48738e-211	CBCD0	Ncl
6.68746e-214	1.73898	0.922	0.554	1.41092e-209	CBCD0	Rps3a1
1.20302e-213	1.85595	0.907	0.513	2.53812e-209	CBCD0	Rpl6
2.21073e-213	1.68879	0.936	0.583	4.66419e-209	CBCD0	Rpl17
1.35772e-211	1.77192	0.882	0.443	2.86452e-207	CBCD0	Rpl7a
1.50283e-211	1.54833	0.964	0.672	3.17067e-207	CBCD0	Rpl13a
5.46714e-211	2.12804	0.571	0.145	1.15346e-206	CBCD0	Add3
4.53024e-208	3.83922	0.151	0.011	9.5579e-204	CBCD0	Eldr
7.09186e-208	1.52608	0.948	0.615	1.49624e-203	CBCD0	Rps21
7.38726e-208	1.33079	0.981	0.84	1.55856e-203	CBCD0	Rplp1
8.87693e-208	3.12859	0.232	0.027	1.87285e-203	CBCD0	Neil3
1.12403e-206	2.59351	0.445	0.094	2.37148e-202	CBCD0	Tubb5
1.23952e-206	1.5895	0.933	0.593	2.61513e-202	CBCD0	Rplp0
7.37404e-206	1.57403	0.938	0.626	1.55577e-201	CBCD0	Rps27a
2.00332e-205	1.79243	0.865	0.427	4.2266e-201	CBCD0	Ppia
2.21053e-205	2.30266	0.454	0.096	4.66377e-201	CBCD0	Pola1
1.12594e-204	2.63824	0.337	0.055	2.3755e-200	CBCD0	Cenpe
3.0936e-203	1.83999	0.854	0.415	6.52688e-199	CBCD0	Rpl26
6.89394e-203	1.57772	0.922	0.544	1.45448e-198	CBCD0	Rps15a
6.32266e-202	2.41639	0.444	0.094	1.33395e-197	CBCD0	Cbx5
3.64209e-201	1.79021	0.893	0.521	7.68408e-197	CBCD0	Rpl7
1.19238e-200	1.75942	0.882	0.438	2.51569e-196	CBCD0	Rpl31
1.637e-198	2.92995	0.29	0.043	3.45373e-194	CBCD0	Pclaf
2.33679e-196	1.51845	0.941	0.618	4.93016e-192	CBCD0	Rps15
2.84667e-195	1.55817	0.932	0.583	6.00589e-191	CBCD0	Rpl19
2.73014e-194	2.76731	0.343	0.06	5.76004e-190	CBCD0	Birc5
8.06126e-193	1.54666	0.928	0.634	1.70076e-188	CBCD0	Rps9
1.12463e-192	2.57472	0.321	0.053	2.37275e-188	CBCD0	Knl1
1.42497e-192	2.51452	0.331	0.056	3.00639e-188	CBCD0	Hmga2
8.12701e-192	1.54688	0.936	0.6	1.71464e-187	CBCD0	Rpl32
1.53532e-191	1.62569	0.898	0.496	3.23922e-187	CBCD0	Hsp90ab1
7.69242e-191	1.9153	0.719	0.258	1.62295e-186	CBCD0	Dmbt1
6.05398e-190	1.58075	0.901	0.495	1.27727e-185	CBCD0	Rps13
1.75847e-189	1.348	0.976	0.807	3.71002e-185	CBCD0	Eef1a1
6.94254e-189	1.43895	0.953	0.622	1.46474e-184	CBCD0	Rpl37a
2.65135e-188	1.55998	0.899	0.467	5.59382e-184	CBCD0	Rpl34
9.28835e-187	1.68099	0.787	0.305	1.95966e-182	CBCD0	Hspd1
6.631e-185	1.6638	0.759	0.269	1.39901e-180	CBCD0	Nfib
2.11153e-183	1.46711	0.91	0.491	4.45491e-179	CBCD0	Rpl36
7.94103e-183	1.3627	0.953	0.723	1.6754e-178	CBCD0	Rps14
8.5425e-183	1.63353	0.817	0.337	1.8023e-178	CBCD0	Ivns1abp
1.15445e-182	1.626	0.889	0.484	2.43566e-178	CBCD0	Rpl24
2.63687e-182	1.24751	0.975	0.81	5.56327e-178	CBCD0	Rps12
1.04482e-181	2.29265	0.393	0.08	2.20437e-177	CBCD0	Lmnb1
4.58779e-180	1.31845	0.96	0.655	9.67931e-176	CBCD0	Rps29
1.81548e-178	2.5563	0.352	0.067	3.8303e-174	CBCD0	Smc2
2.8998e-177	2.56653	0.318	0.056	6.118e-173	CBCD0	Cdk4
7.71914e-177	1.96546	0.743	0.297	1.62859e-172	CBCD0	Rpl35
8.48625e-177	2.14179	0.476	0.118	1.79043e-172	CBCD0	Hmgn1
1.22421e-176	2.20761	0.445	0.103	2.58284e-172	CBCD0	C1qbp
1.07402e-175	2.9918	0.238	0.033	2.26596e-171	CBCD0	Cdca3
3.58604e-175	3.0937	0.198	0.023	7.56583e-171	CBCD0	Nusap1
4.99375e-175	2.2226	0.436	0.101	1.05358e-170	CBCD0	Lsm4
9.11643e-175	2.87388	0.309	0.055	1.92338e-170	CBCD0	Ube2c
4.14343e-174	1.64154	0.828	0.409	8.74181e-170	CBCD0	Rpl27
8.30418e-173	1.49834	0.892	0.476	1.75202e-168	CBCD0	Rps28
1.34369e-172	2.44631	0.321	0.058	2.83491e-168	CBCD0	Kif15
3.4382e-172	2.19466	0.487	0.127	7.25391e-168	CBCD0	Snrpg
3.36091e-171	1.67359	0.762	0.308	7.09084e-167	CBCD0	Serbp1
1.78782e-170	1.50487	0.914	0.566	3.77195e-166	CBCD0	Rps26
3.67426e-170	1.37995	0.925	0.553	7.75195e-166	CBCD0	Rpl35a
9.76024e-169	1.65385	0.737	0.271	2.05921e-164	CBCD0	Pard3b
5.19411e-168	1.85964	0.651	0.226	1.09585e-163	CBCD0	Pycard
1.03347e-167	3.17883	0.179	0.02	2.18042e-163	CBCD0	Tk1
7.16569e-167	1.35527	0.917	0.591	1.51182e-162	CBCD0	Pabpc1
4.48696e-166	2.68633	0.262	0.041	9.46659e-162	CBCD0	Hmgn5
8.33091e-166	3.54599	0.158	0.016	1.75766e-161	CBCD0	Hist1h2ae
1.30714e-163	1.3215	0.951	0.698	2.75781e-159	CBCD0	Rps24
3.87847e-162	2.91869	0.22	0.03	8.18279e-158	CBCD0	Hmgcs2
2.69426e-159	1.54594	0.793	0.353	5.68435e-155	CBCD0	Rpl10
1.80079e-157	1.78737	0.62	0.208	3.7993e-153	CBCD0	Uba52
4.46773e-157	1.73024	0.731	0.305	9.42602e-153	CBCD0	Rpl22l1
8.95839e-157	2.2498	0.428	0.107	1.89004e-152	CBCD0	Ube2s
3.84678e-156	2.13919	0.429	0.107	8.11594e-152	CBCD0	Ppp1r14b
5.06076e-156	3.05684	0.179	0.021	1.06772e-151	CBCD0	Prdx4
1.17844e-155	1.76676	0.612	0.203	2.48626e-151	CBCD0	G3bp1
5.00351e-155	1.62182	0.738	0.308	1.05564e-150	CBCD0	Naca
7.1123e-154	1.9094	0.533	0.158	1.50055e-149	CBCD0	Tfrc
9.66923e-154	2.52976	0.286	0.051	2.04001e-149	CBCD0	Fads2
4.81061e-153	2.7102	0.247	0.039	1.01494e-148	CBCD0	Dut
4.25765e-152	2.34657	0.328	0.066	8.98279e-148	CBCD0	Snrpd1
8.36734e-151	1.74669	0.57	0.178	1.76534e-146	CBCD0	Hnrnpa1
3.77108e-150	2.77962	0.226	0.034	7.95622e-146	CBCD0	Cdca8
2.05616e-149	2.87422	0.204	0.028	4.3381e-145	CBCD0	Plp2
2.06104e-149	2.08819	0.426	0.108	4.34839e-145	CBCD0	Rpl29
1.47874e-148	2.86579	0.209	0.029	3.11986e-144	CBCD0	Ccna2
3.36767e-147	1.83646	0.559	0.178	7.10512e-143	CBCD0	Smc4
3.59925e-147	1.44374	0.796	0.342	7.59369e-143	CBCD0	Ptprk
8.91181e-147	2.95875	0.197	0.027	1.88021e-142	CBCD0	Ccnb2
2.60503e-146	1.54378	0.865	0.48	5.4961e-142	CBCD0	Lgals2
8.10973e-145	1.09384	0.962	0.762	1.71099e-140	CBCD0	Rpl41
2.92642e-144	2.57616	0.226	0.035	6.17416e-140	CBCD0	Htr4
1.26521e-143	1.63585	0.657	0.246	2.66934e-139	CBCD0	Nme2
1.05599e-141	2.35864	0.322	0.068	2.22793e-137	CBCD0	Kif23
1.48148e-139	2.26784	0.343	0.077	3.12562e-135	CBCD0	Tuba1b
7.64192e-139	1.43078	0.778	0.351	1.61229e-134	CBCD0	Gm10076
1.75004e-138	1.57965	0.664	0.26	3.69224e-134	CBCD0	Atp5g2
1.07859e-137	1.49982	0.78	0.372	2.27561e-133	CBCD0	Hsp90aa1
3.58674e-137	2.81418	0.192	0.027	7.5673e-133	CBCD0	Cnn3
3.91971e-137	1.89259	0.47	0.136	8.2698e-133	CBCD0	Lbr
5.40328e-137	3.24835	0.138	0.014	1.13998e-132	CBCD0	Pbk
8.54933e-137	2.68846	0.22	0.035	1.80374e-132	CBCD0	Cdk1
1.48798e-136	1.97564	0.45	0.127	3.13934e-132	CBCD0	Hdgf
3.88186e-136	1.30765	0.831	0.435	8.18996e-132	CBCD0	Rps27
4.03769e-136	1.6691	0.612	0.226	8.51871e-132	CBCD0	Eif5a
1.42678e-135	3.2983	0.133	0.013	3.01022e-131	CBCD0	Clic6
5.05843e-135	2.17121	0.336	0.075	1.06723e-130	CBCD0	Nhp2
3.95366e-134	2.00861	0.339	0.076	8.34143e-130	CBCD0	Diaph3
8.12313e-134	1.67594	0.592	0.212	1.71382e-129	CBCD0	Hook1
1.38735e-133	1.62612	0.67	0.266	2.92703e-129	CBCD0	Mt1
1.96384e-133	1.25043	0.862	0.478	4.1433e-129	CBCD0	Rpl39
2.12961e-132	1.88518	0.426	0.115	4.49305e-128	CBCD0	Ezh2
5.82399e-132	2.01469	0.425	0.117	1.22875e-127	CBCD0	Tomm5
1.50879e-131	3.77111	0.098	0.007	3.18324e-127	CBCD0	Gm17783
6.92695e-131	2.64126	0.216	0.035	1.46145e-126	CBCD0	Selenoh
1.40404e-129	1.96072	0.426	0.119	2.96224e-125	CBCD0	Snrpd2
6.69165e-129	3.58849	0.101	0.008	1.4118e-124	CBCD0	Cyp39a1
4.2794e-128	1.2009	0.861	0.479	9.02868e-124	CBCD0	Cox8a
5.31865e-128	1.86797	0.419	0.114	1.12213e-123	CBCD0	Kpnb1
4.58197e-125	2.06049	0.392	0.105	9.66704e-121	CBCD0	Uaca
8.28613e-125	1.75545	0.499	0.16	1.74821e-120	CBCD0	Cdk6
3.44605e-124	2.59244	0.212	0.035	7.27047e-120	CBCD0	Mis18bp1
4.30703e-124	2.03873	0.328	0.077	9.08698e-120	CBCD0	Ect2
4.43516e-124	2.56588	0.213	0.035	9.3573e-120	CBCD0	Tpx2
5.75478e-124	2.32149	0.262	0.051	1.21414e-119	CBCD0	Kif11
1.02509e-123	1.78126	0.467	0.143	2.16274e-119	CBCD0	Ybx3
3.61046e-123	1.49859	0.642	0.255	7.61734e-119	CBCD0	Srsf3
3.70672e-123	0.940877	0.963	0.66	7.82044e-119	CBCD0	Pigr
4.05151e-123	1.01681	0.945	0.629	8.54788e-119	CBCD0	Cox4i1
5.58006e-123	2.58633	0.212	0.035	1.17728e-118	CBCD0	Tyms
1.02575e-122	1.53618	0.543	0.184	2.16412e-118	CBCD0	Pbx1
6.1228e-122	0.985145	0.964	0.787	1.29179e-117	CBCD0	Tpt1
1.29806e-121	2.12703	0.32	0.074	2.73864e-117	CBCD0	Snu13
2.51788e-121	2.35107	0.197	0.031	5.31223e-117	CBCD0	Clca3a2
3.06952e-121	2.54534	0.229	0.041	6.47606e-117	CBCD0	Axin2
6.03071e-121	2.31926	0.331	0.08	1.27236e-116	CBCD0	Mt2
5.18163e-120	2.07651	0.309	0.07	1.09322e-115	CBCD0	Mthfd1
6.10209e-120	1.61153	0.565	0.206	1.28742e-115	CBCD0	Hnrnpab
2.88785e-119	1.41592	0.714	0.332	6.09279e-115	CBCD0	Rpl36al
9.38825e-119	1.29424	0.734	0.327	1.98073e-114	CBCD0	Hnrnpu
1.58159e-118	2.31432	0.265	0.054	3.33684e-114	CBCD0	Kcne3
3.92337e-118	2.45579	0.222	0.04	8.27753e-114	CBCD0	Racgap1
9.77277e-118	1.83802	0.444	0.136	2.06186e-113	CBCD0	Dag1
1.06905e-117	1.40825	0.707	0.312	2.25548e-113	CBCD0	H3f3a
1.54137e-114	2.56354	0.207	0.036	3.25199e-110	CBCD0	Dctpp1
3.35818e-114	1.99605	0.351	0.091	7.08509e-110	CBCD0	Banf1
4.37989e-114	2.47341	0.217	0.039	9.2407e-110	CBCD0	Ephb4
6.95641e-114	1.76011	0.473	0.156	1.46766e-109	CBCD0	Phb2
2.62795e-112	2.28773	0.232	0.044	5.54446e-108	CBCD0	Anln
2.68088e-112	2.67091	0.191	0.031	5.65613e-108	CBCD0	Cdc20
2.96637e-112	2.72651	0.175	0.027	6.25844e-108	CBCD0	Slfn9
1.15668e-111	1.8539	0.391	0.111	2.44037e-107	CBCD0	Lrig1
2.59602e-111	1.78082	0.422	0.127	5.47709e-107	CBCD0	Far2
3.40697e-111	2.0627	0.305	0.073	7.18802e-107	CBCD0	Hjurp
4.67738e-111	2.24678	0.256	0.054	9.86834e-107	CBCD0	Rnaseh2c
1.90295e-109	1.64351	0.439	0.136	4.01485e-105	CBCD0	Nsd2
2.74962e-109	1.42553	0.598	0.234	5.80115e-105	CBCD0	Atp13a3
5.09329e-109	0.894696	0.957	0.692	1.07458e-104	CBCD0	Epcam
1.1492e-108	2.10063	0.275	0.062	2.42457e-104	CBCD0	Rrm1
1.30878e-108	1.83265	0.414	0.127	2.76126e-104	CBCD0	Pebp1
2.67635e-108	1.90214	0.396	0.118	5.64656e-104	CBCD0	Pcna
4.10045e-108	0.911873	0.947	0.728	8.65113e-104	CBCD0	Fau
6.83116e-108	2.48364	0.203	0.036	1.44124e-103	CBCD0	Syde2
9.63242e-108	2.2929	0.234	0.047	2.03225e-103	CBCD0	Aqp1
1.31072e-107	2.28661	0.244	0.051	2.76536e-103	CBCD0	Sox4
1.23819e-106	2.98169	0.132	0.016	2.61232e-102	CBCD0	Spc24
1.43079e-105	2.20026	0.234	0.047	3.01869e-101	CBCD0	Mcc
1.49123e-105	1.76309	0.382	0.11	3.1462e-101	CBCD0	Naa50
3.63895e-105	1.81807	0.408	0.126	7.67745e-101	CBCD0	Rad21
4.26222e-105	6.2334	0.022	0	8.99244e-101	CBCD0	Gm830
5.82874e-105	1.68507	0.438	0.141	1.22975e-100	CBCD0	Cd81
9.93297e-105	1.30105	0.675	0.301	2.09566e-100	CBCD0	Sfpq
7.38995e-104	1.81992	0.391	0.117	1.55913e-99	CBCD0	Rbbp7
9.12476e-104	1.71611	0.43	0.138	1.92514e-99	CBCD0	Mif
9.75915e-104	2.22316	0.265	0.06	2.05899e-99	CBCD0	Bora
1.52674e-103	1.64057	0.453	0.15	3.22111e-99	CBCD0	Cluh
1.59371e-103	2.79704	0.151	0.022	3.3624e-99	CBCD0	Ccdc18
1.9711e-103	1.35991	0.67	0.308	4.15863e-99	CBCD0	Hint1
5.42252e-103	1.1004	0.854	0.51	1.14404e-98	CBCD0	Dbi
1.00816e-102	2.51133	0.191	0.034	2.12702e-98	CBCD0	Hmgn2
1.79858e-102	1.92099	0.333	0.09	3.79465e-98	CBCD0	Ppp1r9a
3.26655e-102	1.91266	0.336	0.091	6.89176e-98	CBCD0	Ehf
2.70801e-101	1.36099	0.636	0.281	5.71337e-97	CBCD0	Hnrnpf
3.54038e-101	1.27769	0.618	0.253	7.46949e-97	CBCD0	Gm47283
6.24653e-101	1.67745	0.467	0.163	1.31789e-96	CBCD0	Phlpp1
7.99804e-101	1.06268	0.806	0.436	1.68743e-96	CBCD0	Cox6c
1.99483e-100	1.81432	0.364	0.106	4.20869e-96	CBCD0	2410006H16Rik
2.1003e-100	4.89313	0.037	0.001	4.43121e-96	CBCD0	Prelp
2.41509e-100	1.03313	0.861	0.497	5.09536e-96	CBCD0	Hnrnpa2b1
5.14646e-100	1.67249	0.411	0.129	1.0858e-95	CBCD0	Snrpe
6.44666e-100	1.07871	0.833	0.526	1.36012e-95	CBCD0	Eef2
7.08112e-100	1.87114	0.407	0.132	1.49397e-95	CBCD0	Ptms
1.78962e-99	2.78513	0.154	0.023	3.77573e-95	CBCD0	Ccnb1
2.6314e-99	2.86686	0.123	0.015	5.55172e-95	CBCD0	Lockd
1.86191e-97	1.78867	0.365	0.108	3.92826e-93	CBCD0	Cbx3
2.68862e-97	2.48736	0.192	0.036	5.67246e-93	CBCD0	Lig1
8.41903e-97	1.52235	0.504	0.19	1.77625e-92	CBCD0	Sem1
1.21214e-96	1.94553	0.32	0.087	2.55737e-92	CBCD0	Hnrnpa0
1.74205e-96	1.94487	0.306	0.081	3.67538e-92	CBCD0	Mrpl42
1.94192e-96	1.37528	0.623	0.278	4.09707e-92	CBCD0	Atp5j
3.25986e-96	2.11841	0.251	0.058	6.87765e-92	CBCD0	Tiam1
3.40548e-96	2.73347	0.176	0.031	7.18489e-92	CBCD0	Ifitm3
3.80284e-96	2.12194	0.268	0.065	8.02322e-92	CBCD0	Sestd1
5.8037e-96	2.26561	0.228	0.049	1.22447e-91	CBCD0	Cenpa
6.20483e-96	1.92928	0.336	0.096	1.3091e-91	CBCD0	Nr5a2
1.70084e-95	2.22934	0.243	0.055	3.58842e-91	CBCD0	Mcm6
7.32441e-95	1.81859	0.419	0.143	1.5453e-90	CBCD0	Rnf43
1.94666e-94	2.15175	0.229	0.05	4.10707e-90	CBCD0	Cachd1
1.43959e-93	1.92804	0.28	0.071	3.03724e-89	CBCD0	Sorbs2
3.34368e-93	2.12447	0.249	0.058	7.0545e-89	CBCD0	Fbl
5.07747e-93	1.85031	0.328	0.093	1.07124e-88	CBCD0	Rangap1
4.33908e-92	1.66664	0.417	0.141	9.15459e-88	CBCD0	Zfp36l2
4.51001e-92	1.25262	0.617	0.268	9.51521e-88	CBCD0	Ptprd
4.94183e-92	2.33757	0.216	0.046	1.04263e-87	CBCD0	Prc1
7.6794e-91	2.38323	0.188	0.036	1.6202e-86	CBCD0	Ncapg2
1.16071e-90	1.73057	0.371	0.117	2.44887e-86	CBCD0	Nono
1.28054e-90	1.36014	0.555	0.229	2.70169e-86	CBCD0	Mlec
2.06927e-90	2.75493	0.129	0.018	4.36575e-86	CBCD0	Cks1b
2.81858e-90	2.24755	0.209	0.043	5.94664e-86	CBCD0	Mcm7
3.54497e-90	3.2792	0.09	0.009	7.47917e-86	CBCD0	Cdo1
6.56301e-90	1.72166	0.405	0.138	1.38466e-85	CBCD0	Psd3
5.76308e-89	2.88123	0.124	0.017	1.2159e-84	CBCD0	Efcab11
1.5774e-88	1.39543	0.53	0.213	3.32799e-84	CBCD0	Adk
3.42749e-88	1.97	0.257	0.063	7.23132e-84	CBCD0	Hacd1
3.6e-88	2.2397	0.195	0.039	7.59529e-84	CBCD0	Cdca2
3.91796e-88	1.46732	0.528	0.216	8.26611e-84	CBCD0	Nectin3
6.23886e-88	1.47189	0.484	0.184	1.31628e-83	CBCD0	Sypl
9.54878e-88	2.27413	0.197	0.04	2.0146e-83	CBCD0	Kif4
1.90941e-87	1.24938	0.571	0.239	4.02848e-83	CBCD0	Chchd10
2.7631e-87	0.934563	0.859	0.539	5.8296e-83	CBCD0	Cox7c
3.17168e-87	1.25445	0.555	0.228	6.69162e-83	CBCD0	Lgr4
6.97907e-87	1.1675	0.747	0.402	1.47245e-82	CBCD0	Atpif1
8.56026e-87	1.58978	0.368	0.116	1.80604e-82	CBCD0	Marcks
8.97462e-87	1.69456	0.351	0.108	1.89346e-82	CBCD0	Snrpb
1.29235e-86	1.69014	0.399	0.137	2.7266e-82	CBCD0	Fkbp4
3.12679e-86	2.18571	0.223	0.051	6.5969e-82	CBCD0	Idh2
1.10087e-85	1.96021	0.265	0.068	2.32262e-81	CBCD0	Trim28
1.41583e-85	1.17181	0.873	0.615	2.98712e-81	CBCD0	Rpl38
1.85407e-85	2.0214	0.234	0.055	3.91171e-81	CBCD0	Kcnn4
2.10899e-85	1.60923	0.346	0.106	4.44954e-81	CBCD0	Ephb2
3.3284e-85	1.84043	0.309	0.089	7.02227e-81	CBCD0	Anapc5
3.99364e-85	0.62303	0.99	0.698	8.42578e-81	CBCD0	Fth1
1.56051e-84	1.73631	0.355	0.113	3.29236e-80	CBCD0	Sumo2
2.83814e-84	2.44154	0.161	0.029	5.98791e-80	CBCD0	Ncapd2
5.25513e-84	1.82404	0.281	0.076	1.10873e-79	CBCD0	Hells
1.07469e-83	2.13313	0.226	0.053	2.26738e-79	CBCD0	Usp1
3.08798e-83	2.62913	0.142	0.023	6.51502e-79	CBCD0	Ttk
4.07445e-83	2.13431	0.198	0.042	8.59628e-79	CBCD0	Dtl
6.80483e-83	1.73592	0.331	0.101	1.43568e-78	CBCD0	Nasp
7.20061e-83	1.76619	0.29	0.08	1.51919e-78	CBCD0	Ipo5
9.09477e-83	2.5896	0.241	0.062	1.91881e-78	CBCD0	Gm43305
1.0199e-82	1.62757	0.373	0.123	2.15179e-78	CBCD0	Ppp1r1b
1.21188e-82	1.62118	0.357	0.114	2.55683e-78	CBCD0	Map3k20
1.41363e-82	2.47741	0.157	0.028	2.98247e-78	CBCD0	Paics
2.81503e-82	2.59831	0.136	0.022	5.93915e-78	CBCD0	Rangrf
3.62331e-82	1.26174	0.601	0.279	7.64446e-78	CBCD0	Eif4a1
4.02452e-82	1.7379	0.333	0.103	8.49093e-78	CBCD0	Tomm40
4.23649e-82	1.18988	0.675	0.351	8.93815e-78	CBCD0	Serinc3
8.39271e-82	2.32942	0.183	0.037	1.77069e-77	CBCD0	Rbp7
1.22292e-81	3.93384	0.052	0.003	2.58012e-77	CBCD0	Ccbe1
1.96522e-81	2.57347	0.141	0.023	4.14623e-77	CBCD0	Coq8a
4.15807e-81	1.26132	0.595	0.278	8.7727e-77	CBCD0	Btf3
6.05452e-81	3.14004	0.09	0.01	1.27738e-76	CBCD0	Cttnbp2
6.19189e-81	2.00804	0.216	0.05	1.30636e-76	CBCD0	Cit
1.07935e-80	1.95742	0.251	0.065	2.2772e-76	CBCD0	Alyref
1.24797e-80	1.64207	0.367	0.122	2.63297e-76	CBCD0	Eef1d
1.51203e-80	1.37596	0.503	0.207	3.19008e-76	CBCD0	Farp1
1.69062e-80	1.58849	0.395	0.139	3.56687e-76	CBCD0	Dock1
1.7222e-80	1.24567	0.587	0.268	3.63349e-76	CBCD0	Ywhae
4.66393e-80	1.17511	0.636	0.306	9.83995e-76	CBCD0	Atp5g1
4.80263e-80	1.52944	0.391	0.135	1.01326e-75	CBCD0	Tomm7
1.25684e-79	2.23619	0.188	0.04	2.65168e-75	CBCD0	Slc1a1
2.14596e-79	2.49297	0.149	0.027	4.52754e-75	CBCD0	Hmgb3
2.92022e-79	1.3946	0.433	0.159	6.16109e-75	CBCD0	Rif1
3.30412e-79	0.933901	0.849	0.535	6.97103e-75	CBCD0	Atp5b
3.80767e-79	1.00987	0.737	0.398	8.03342e-75	CBCD0	Ndufa4
4.38213e-79	2.24451	0.238	0.061	9.24542e-75	CBCD0	Rgmb
4.72959e-79	1.3587	0.506	0.211	9.97848e-75	CBCD0	Hnrnpd
5.17912e-79	1.60893	0.37	0.125	1.09269e-74	CBCD0	Cenpv
8.72661e-79	1.11679	0.669	0.331	1.84114e-74	CBCD0	Cox5b
1.1321e-78	1.39522	0.451	0.172	2.38851e-74	CBCD0	Mrpl12
2.57844e-78	2.31645	0.164	0.032	5.43999e-74	CBCD0	Uhrf1
5.35483e-78	2.40346	0.16	0.03	1.12976e-73	CBCD0	Amot
6.79138e-78	2.00851	0.238	0.061	1.43285e-73	CBCD0	Dnmt1
1.33621e-77	1.37107	0.482	0.195	2.81913e-73	CBCD0	Nedd4
2.49679e-77	1.54536	0.362	0.121	5.26772e-73	CBCD0	Nop58
2.96777e-77	1.29193	0.503	0.206	6.26141e-73	CBCD0	Srsf7
3.25585e-77	2.15218	0.191	0.042	6.8692e-73	CBCD0	Shmt1
4.09513e-77	1.39652	0.533	0.235	8.63991e-73	CBCD0	Thrb
4.48015e-77	0.935816	0.799	0.476	9.45222e-73	CBCD0	Cox6a1
9.69595e-77	1.25064	0.547	0.242	2.04565e-72	CBCD0	Hspa9
1.08335e-76	1.5937	0.374	0.13	2.28566e-72	CBCD0	Eif3k
2.16844e-76	1.85168	0.281	0.081	4.57498e-72	CBCD0	Rbm8a
2.45007e-76	2.3756	0.16	0.031	5.16917e-72	CBCD0	Hmmr
4.46609e-76	2.02021	0.209	0.049	9.42257e-72	CBCD0	Anp32e
8.83122e-76	1.89281	0.259	0.071	1.86321e-71	CBCD0	Dtymk
9.60548e-76	2.82441	0.107	0.015	2.02656e-71	CBCD0	Rad54b
3.15059e-75	1.469	0.432	0.166	6.64712e-71	CBCD0	Eif3f
6.95509e-75	1.91781	0.275	0.08	1.46738e-70	CBCD0	Shank2
1.04964e-74	1.72566	0.293	0.088	2.21452e-70	CBCD0	Topbp1
1.19072e-74	1.88836	0.272	0.078	2.51218e-70	CBCD0	Sf3b5
1.54815e-74	2.61848	0.135	0.023	3.26629e-70	CBCD0	Pde8b
2.40586e-74	1.77267	0.277	0.08	5.07587e-70	CBCD0	Ssrp1
3.73507e-74	1.55625	0.364	0.126	7.88026e-70	CBCD0	Ndufc2
6.78409e-74	1.00257	0.797	0.525	1.43131e-69	CBCD0	Hspa8
9.98896e-74	1.38938	0.462	0.188	2.10747e-69	CBCD0	Cox7a2l
1.47206e-73	1.87946	0.243	0.065	3.10576e-69	CBCD0	Wee1
3.45233e-73	1.60506	0.355	0.123	7.28373e-69	CBCD0	Cct2
3.9028e-73	1.11251	0.632	0.312	8.23412e-69	CBCD0	Srsf2
7.79908e-73	1.18087	0.658	0.353	1.64545e-68	CBCD0	Ybx1
2.502e-72	1.25484	0.549	0.253	5.27872e-68	CBCD0	Stt3b
4.62164e-72	2.06834	0.195	0.046	9.75074e-68	CBCD0	Lsm6
8.49897e-72	1.86371	0.277	0.082	1.79311e-67	CBCD0	Nap1l1
1.02515e-71	2.26162	0.167	0.035	2.16287e-67	CBCD0	Npm3
1.7938e-71	2.44782	0.143	0.027	3.78457e-67	CBCD0	Ccl28
2.12903e-71	1.41162	0.414	0.158	4.49182e-67	CBCD0	Ppp1cc
2.2602e-71	2.32915	0.152	0.03	4.76858e-67	CBCD0	Mcm5
3.21728e-71	1.64898	0.315	0.102	6.78783e-67	CBCD0	Park7
5.38732e-71	1.20304	0.547	0.245	1.13662e-66	CBCD0	Pde3a
5.59046e-71	1.91176	0.24	0.065	1.17948e-66	CBCD0	Tmem97
8.26337e-71	1.3771	0.621	0.332	1.74341e-66	CBCD0	Gm20275
1.00287e-70	1.1553	0.57	0.266	2.11585e-66	CBCD0	Eif3a
1.34367e-70	1.39076	0.428	0.167	2.83488e-66	CBCD0	Znrf3
3.3276e-70	2.1401	0.182	0.041	7.02058e-66	CBCD0	Fkbp3
3.76811e-70	1.66567	0.328	0.111	7.94996e-66	CBCD0	Zbtb38
3.97066e-70	2.61925	0.12	0.02	8.37731e-66	CBCD0	Knstrn
7.94907e-70	1.52195	0.328	0.11	1.6771e-65	CBCD0	Bzw2
1.56994e-69	1.14652	0.615	0.318	3.31225e-65	CBCD0	Atp5h
2.82014e-69	1.44107	0.395	0.15	5.94994e-65	CBCD0	Mrpl52
3.35032e-69	0.857382	0.818	0.506	7.0685e-65	CBCD0	Uqcrh
5.19025e-69	1.67647	0.308	0.1	1.09504e-64	CBCD0	Atad2
5.58743e-69	1.22106	0.503	0.22	1.17884e-64	CBCD0	Larp1
1.1746e-68	1.74914	0.325	0.112	2.47817e-64	CBCD0	H1f0
1.20542e-68	3.10786	0.077	0.009	2.54319e-64	CBCD0	Efna4
2.02704e-68	2.89564	0.089	0.012	4.27665e-64	CBCD0	Aurkb
2.14646e-68	1.14676	0.59	0.291	4.52861e-64	CBCD0	Itga6
2.54149e-68	1.35921	0.414	0.162	5.36203e-64	CBCD0	Xpo1
3.4522e-68	1.34039	0.456	0.192	7.28344e-64	CBCD0	Ptges3
4.00123e-68	3.60984	0.053	0.004	8.4418e-64	CBCD0	Ascl2
4.27607e-68	0.850389	0.849	0.575	9.02165e-64	CBCD0	Txn1
4.52972e-68	1.33825	0.469	0.202	9.55681e-64	CBCD0	Elob
5.15817e-68	1.80311	0.24	0.067	1.08827e-63	CBCD0	Noc2l
1.03401e-67	2.29916	0.145	0.028	2.18155e-63	CBCD0	Mcm3
1.05957e-67	1.35267	0.425	0.17	2.23548e-63	CBCD0	Psap
1.21822e-67	2.01991	0.195	0.048	2.57019e-63	CBCD0	Slco3a1
1.32928e-67	2.52635	0.124	0.022	2.80452e-63	CBCD0	Brca2
1.87207e-67	1.77148	0.259	0.076	3.9497e-63	CBCD0	Pdap1
2.33243e-67	1.80685	0.246	0.07	4.92097e-63	CBCD0	Raly
3.36521e-67	1.46951	0.386	0.148	7.09992e-63	CBCD0	Mrfap1
4.12124e-67	1.09016	0.595	0.293	8.69499e-63	CBCD0	Hnrnpk
5.26338e-67	1.93601	0.213	0.056	1.11047e-62	CBCD0	Dnah8
9.42758e-67	2.68783	0.102	0.015	1.98903e-62	CBCD0	Aspm
9.85016e-67	1.35231	0.391	0.147	2.07819e-62	CBCD0	Zfas1
1.16559e-66	0.942498	0.737	0.421	2.45916e-62	CBCD0	Klf5
2.61916e-66	1.46962	0.388	0.15	5.5259e-62	CBCD0	Tcp1
6.72543e-66	1.50405	0.32	0.108	1.41893e-61	CBCD0	Nop56
9.10229e-66	1.05815	0.636	0.341	1.9204e-61	CBCD0	Oaz1
1.17002e-65	1.87926	0.213	0.056	2.4685e-61	CBCD0	Prmt1
2.84341e-65	2.09211	0.179	0.042	5.99903e-61	CBCD0	Rpa3
3.17848e-65	1.42697	0.359	0.131	6.70595e-61	CBCD0	Pdss1
5.5097e-65	1.32114	0.417	0.167	1.16244e-60	CBCD0	Tomm20
6.44067e-65	3.68194	0.047	0.004	1.35885e-60	CBCD0	1700097N02Rik
7.81862e-65	2.06432	0.195	0.049	1.64957e-60	CBCD0	Kif20b
1.0085e-64	1.29589	0.328	0.113	2.12774e-60	CBCD0	Auts2
1.3571e-64	1.30801	0.439	0.184	2.86321e-60	CBCD0	Eif3h
1.82476e-64	1.70828	0.263	0.081	3.84988e-60	CBCD0	Mms22l
2.03679e-64	1.66147	0.283	0.091	4.29723e-60	CBCD0	Snrpd3
2.10622e-64	1.07965	0.609	0.317	4.44371e-60	CBCD0	Hnrnpa3
5.31951e-64	0.94487	0.676	0.373	1.12231e-59	CBCD0	Cox7b
6.14204e-64	2.01954	0.186	0.046	1.29585e-59	CBCD0	Tfam
7.46179e-64	3.1218	0.072	0.008	1.57429e-59	CBCD0	Slc16a12
8.28215e-64	3.25542	0.065	0.007	1.74737e-59	CBCD0	Slc1a2
1.91157e-63	0.819444	0.8	0.537	4.03303e-59	CBCD0	H3f3b
2.26866e-63	1.39226	0.357	0.131	4.78641e-59	CBCD0	Supt16
3.52609e-63	0.996151	0.658	0.353	7.43936e-59	CBCD0	Ccser1
5.09246e-63	1.61737	0.288	0.095	1.07441e-58	CBCD0	Eif3i
5.8722e-63	1.49396	0.333	0.119	1.23892e-58	CBCD0	Tomm6
6.19089e-63	0.838065	0.811	0.517	1.30615e-58	CBCD0	Chchd2
1.08882e-62	1.01017	0.604	0.304	2.29719e-58	CBCD0	Uqcr10
1.58454e-62	1.28666	0.444	0.19	3.34306e-58	CBCD0	Nme1
1.68223e-62	1.85193	0.22	0.061	3.54917e-58	CBCD0	Tceal9
2.01264e-62	1.38128	0.354	0.13	4.24627e-58	CBCD0	Snhg1
3.46711e-62	2.0864	0.179	0.044	7.31491e-58	CBCD0	Sinhcaf
4.36386e-62	2.04103	0.167	0.039	9.20686e-58	CBCD0	Hsd17b10
4.9408e-62	1.50139	0.318	0.111	1.04241e-57	CBCD0	U2af1
6.19824e-62	1.93909	0.194	0.05	1.30771e-57	CBCD0	Dkc1
1.55304e-61	1.46171	0.325	0.116	3.27661e-57	CBCD0	Kitl
1.56684e-61	1.95291	0.178	0.043	3.30572e-57	CBCD0	Dbf4
2.72651e-61	1.83619	0.21	0.057	5.75239e-57	CBCD0	Timm8a1
3.18317e-61	1.63248	0.26	0.081	6.71585e-57	CBCD0	Zfp704
3.31366e-61	2.82407	0.09	0.013	6.99115e-57	CBCD0	Hist1h1b
3.73613e-61	3.04544	0.071	0.008	7.8825e-57	CBCD0	Lipg
7.69597e-61	2.21345	0.151	0.033	1.6237e-56	CBCD0	Lsm3
8.98439e-61	1.29006	0.399	0.161	1.89553e-56	CBCD0	Rbm3
1.32348e-60	3.78594	0.044	0.003	2.79229e-56	CBCD0	4933417O13Rik
2.00227e-60	1.1463	0.485	0.218	4.22439e-56	CBCD0	Trim2
3.80863e-60	1.57793	0.308	0.109	8.03544e-56	CBCD0	Eny2
3.85756e-60	1.23422	0.463	0.207	8.13868e-56	CBCD0	Ndufb8
4.2615e-60	1.76648	0.225	0.065	8.99091e-56	CBCD0	AI506816
7.12294e-60	1.36265	0.404	0.167	1.5028e-55	CBCD0	Ndufb11
1.03457e-59	1.31172	0.401	0.164	2.18273e-55	CBCD0	Otc
1.09398e-59	1.80062	0.219	0.062	2.30808e-55	CBCD0	Nolc1
1.91453e-59	1.31496	0.436	0.192	4.03928e-55	CBCD0	Jpt1
2.94068e-59	1.33806	0.359	0.138	6.20425e-55	CBCD0	Ipo7
3.4142e-59	2.25633	0.136	0.028	7.20328e-55	CBCD0	Cip2a
4.3268e-59	1.41049	0.368	0.145	9.12868e-55	CBCD0	Thoc7
5.2042e-59	1.90957	0.194	0.051	1.09798e-54	CBCD0	Atic
5.31744e-59	1.47391	0.308	0.108	1.12187e-54	CBCD0	Hopx
6.28777e-59	2.482	0.114	0.021	1.32659e-54	CBCD0	Mastl
7.31083e-59	1.82272	0.195	0.052	1.54244e-54	CBCD0	Sox9
8.38628e-59	1.70986	0.244	0.075	1.76934e-54	CBCD0	Rcc2
9.29171e-59	1.16563	0.512	0.245	1.96037e-54	CBCD0	Cask
9.9654e-59	1.4251	0.327	0.119	2.1025e-54	CBCD0	Cct3
1.25404e-58	1.26818	0.407	0.168	2.64578e-54	CBCD0	Ddx39b
2.61135e-58	1.55254	0.272	0.09	5.50943e-54	CBCD0	Atad3a
7.76823e-58	2.58198	0.101	0.017	1.63894e-53	CBCD0	Ckap2l
8.35322e-58	1.17997	0.444	0.194	1.76236e-53	CBCD0	Ndufb5
1.05906e-57	2.15701	0.149	0.034	2.2344e-53	CBCD0	Pank1
1.82071e-57	1.40229	0.349	0.135	3.84133e-53	CBCD0	Ckap5
1.83545e-57	1.11687	0.453	0.2	3.87243e-53	CBCD0	Vgll4
3.45506e-57	1.75765	0.226	0.068	7.28948e-53	CBCD0	Nudt21
4.06665e-57	2.71067	0.087	0.013	8.57981e-53	CBCD0	Fads1
4.43083e-57	2.05048	0.163	0.039	9.34817e-53	CBCD0	Gar1
5.10582e-57	0.73351	0.846	0.595	1.07723e-52	CBCD0	Atp5a1
6.35885e-57	2.37779	0.112	0.021	1.34159e-52	CBCD0	Depdc1a
7.94518e-57	1.22878	0.454	0.206	1.67627e-52	CBCD0	Etl4
2.17032e-56	0.943597	0.67	0.387	4.57894e-52	CBCD0	Atp5j2
2.25683e-56	2.23635	0.123	0.024	4.76145e-52	CBCD0	Parpbp
2.2763e-56	1.90314	0.188	0.05	4.80253e-52	CBCD0	Vsig10
3.83424e-56	0.998458	0.481	0.216	8.08949e-52	CBCD0	Taf1d
5.27377e-56	1.42475	0.339	0.131	1.11266e-51	CBCD0	Polr1d
6.14874e-56	1.62727	0.268	0.09	1.29726e-51	CBCD0	Smc1a
6.46958e-56	2.17585	0.143	0.032	1.36495e-51	CBCD0	Cdt1
6.492e-56	1.37457	0.343	0.133	1.36968e-51	CBCD0	Dynll2
6.58473e-56	1.35086	0.365	0.147	1.38925e-51	CBCD0	Nedd8
7.19224e-56	1.12782	0.442	0.194	1.51742e-51	CBCD0	Esrp1
7.80864e-56	1.34108	0.377	0.154	1.64747e-51	CBCD0	Cpq
9.20658e-56	1.07079	0.499	0.235	1.9424e-51	CBCD0	Plekha6
1.16723e-55	1.48499	0.277	0.094	2.46261e-51	CBCD0	Ccnd1
1.46884e-55	0.889152	0.651	0.363	3.09896e-51	CBCD0	Uqcr11
2.62661e-55	1.73836	0.226	0.069	5.54163e-51	CBCD0	Mrpl18
3.16582e-55	1.49785	0.303	0.111	6.67926e-51	CBCD0	Sub1
3.49537e-55	2.05506	0.158	0.038	7.37453e-51	CBCD0	B3glct
7.8872e-55	1.11118	0.496	0.238	1.66404e-50	CBCD0	Etv6
1.58428e-54	1.6818	0.235	0.074	3.34252e-50	CBCD0	Cuta
2.05998e-54	1.49405	0.275	0.095	4.34615e-50	CBCD0	Pa2g4
4.13099e-54	1.49681	0.284	0.1	8.71555e-50	CBCD0	Stard7
4.60238e-54	2.14691	0.143	0.033	9.7101e-50	CBCD0	Isyna1
5.95226e-54	1.33833	0.379	0.16	1.25581e-49	CBCD0	Suclg2
6.54056e-54	2.65101	0.086	0.013	1.37993e-49	CBCD0	5730522E02Rik
6.77645e-54	1.83868	0.185	0.05	1.4297e-49	CBCD0	Imp3
7.5846e-54	1.83956	0.263	0.091	1.6002e-49	CBCD0	Hspa1a
9.21968e-54	1.97676	0.16	0.04	1.94517e-49	CBCD0	Lsm2
9.84678e-54	1.83091	0.195	0.055	2.07747e-49	CBCD0	Maz
1.35509e-53	0.925421	0.636	0.359	2.85897e-49	CBCD0	Gpx1
1.39512e-53	1.96814	0.167	0.043	2.94342e-49	CBCD0	Mbd3
1.63244e-53	1.35039	0.328	0.126	3.44412e-49	CBCD0	Metap2
2.25486e-53	2.3728	0.108	0.02	4.75729e-49	CBCD0	Cenph
2.70208e-53	2.40637	0.102	0.018	5.70084e-49	CBCD0	E2f8
3.13104e-53	2.28748	0.118	0.024	6.60586e-49	CBCD0	Chek2
3.16047e-53	2.08617	0.132	0.029	6.66796e-49	CBCD0	Pla2g4a
4.78112e-53	2.38597	0.109	0.021	1.00872e-48	CBCD0	Fen1
4.83272e-53	1.36716	0.315	0.118	1.01961e-48	CBCD0	Srsf10
5.50684e-53	1.64589	0.237	0.076	1.16183e-48	CBCD0	Mrpl28
1.31641e-52	2.17337	0.141	0.032	2.77736e-48	CBCD0	Tipin
1.7452e-52	1.07034	0.46	0.212	3.68203e-48	CBCD0	Ndufs6
2.50799e-52	2.17212	0.127	0.027	5.29135e-48	CBCD0	Mcm2
2.53914e-52	1.88318	0.18	0.049	5.35708e-48	CBCD0	Lsm5
3.28406e-52	1.71307	0.209	0.062	6.92872e-48	CBCD0	Snx24
4.05103e-52	1.48663	0.286	0.103	8.54685e-48	CBCD0	Sae1
5.63448e-52	0.96832	0.57	0.301	1.18876e-47	CBCD0	Tkt
5.74113e-52	1.31499	0.327	0.127	1.21126e-47	CBCD0	Plce1
6.21126e-52	1.8798	0.178	0.048	1.31045e-47	CBCD0	Prpf19
8.82369e-52	3.09291	0.062	0.008	1.86162e-47	CBCD0	Slc1a3
1.72217e-51	2.27087	0.111	0.022	3.63344e-47	CBCD0	Shcbp1
1.7891e-51	1.27761	0.343	0.137	3.77463e-47	CBCD0	Smarcc1
1.87575e-51	1.81001	0.18	0.05	3.95745e-47	CBCD0	Snhg4
2.05233e-51	1.94777	0.158	0.04	4.33e-47	CBCD0	Kif18a
2.14583e-51	1.07435	0.464	0.22	4.52726e-47	CBCD0	Cnbp
2.52554e-51	1.39766	0.308	0.117	5.32837e-47	CBCD0	Ubap2
2.69883e-51	1.18733	0.42	0.191	5.69399e-47	CBCD0	Eif4b
3.09516e-51	1.35367	0.309	0.117	6.53018e-47	CBCD0	Snhg8
3.89703e-51	2.32806	0.105	0.02	8.22195e-47	CBCD0	Aurka
4.92148e-51	1.77895	0.2	0.059	1.03833e-46	CBCD0	Anapc13
6.00647e-51	1.39998	0.303	0.115	1.26724e-46	CBCD0	Cct6a
9.23013e-51	1.07437	0.444	0.204	1.94737e-46	CBCD0	Syncrip
9.64494e-51	1.16218	0.441	0.207	2.03489e-46	CBCD0	Ndufab1
1.10886e-50	2.1617	0.129	0.029	2.33948e-46	CBCD0	Bcl7c
1.18844e-50	1.46391	0.271	0.096	2.50737e-46	CBCD0	Mrps24
1.55942e-50	2.22347	0.114	0.023	3.29007e-46	CBCD0	Prim1
3.63762e-50	1.06215	0.504	0.257	7.67466e-46	CBCD0	Cyc1
3.78908e-50	1.97036	0.151	0.038	7.9942e-46	CBCD0	Arhgap11a
5.69714e-50	1.44012	0.41	0.197	1.20198e-45	CBCD0	Arl6ip1
9.54671e-50	2.24207	0.121	0.026	2.01417e-45	CBCD0	Cep55
1.23938e-49	0.877746	0.538	0.27	2.61485e-45	CBCD0	Hnf4a
1.33185e-49	0.965414	0.556	0.299	2.80994e-45	CBCD0	Sptbn1
2.45134e-49	1.16448	0.386	0.168	5.17183e-45	CBCD0	Bcl11b
2.62833e-49	1.55052	0.234	0.077	5.54526e-45	CBCD0	Tfdp1
3.31851e-49	1.28897	0.383	0.171	7.00139e-45	CBCD0	Ndufa12
5.62727e-49	2.01961	0.146	0.036	1.18724e-44	CBCD0	Lsm8
7.02032e-49	2.13713	0.121	0.027	1.48115e-44	CBCD0	Gcsh
7.2022e-49	1.72989	0.194	0.058	1.51952e-44	CBCD0	Nudc
7.47995e-49	2.21749	0.115	0.024	1.57812e-44	CBCD0	Melk
8.41076e-49	1.60897	0.228	0.075	1.7745e-44	CBCD0	Fzd5
8.45749e-49	2.09044	0.132	0.031	1.78436e-44	CBCD0	Siva1
9.49166e-49	1.18462	0.386	0.17	2.00255e-44	CBCD0	Suz12
1.54314e-48	0.973336	0.515	0.264	3.25572e-44	CBCD0	Micos10
1.60693e-48	1.19729	0.432	0.207	3.39031e-44	CBCD0	Aig1
1.7345e-48	2.31754	0.101	0.019	3.65945e-44	CBCD0	Apex1
2.67616e-48	2.23845	0.111	0.023	5.64617e-44	CBCD0	Cenpw
2.7102e-48	1.22194	0.373	0.162	5.71798e-44	CBCD0	Prlr
4.35447e-48	1.79606	0.175	0.049	9.18706e-44	CBCD0	Lsm7
5.07554e-48	0.881029	0.593	0.327	1.07084e-43	CBCD0	Rps27l
8.58113e-48	0.730429	0.74	0.458	1.81045e-43	CBCD0	Tspan8
9.90122e-48	2.33579	0.099	0.019	2.08896e-43	CBCD0	Mad2l1
1.02642e-47	2.48914	0.089	0.016	2.16555e-43	CBCD0	Pard3bos1
1.05292e-47	0.986925	0.487	0.241	2.22145e-43	CBCD0	Mgst1
1.08159e-47	2.32674	0.102	0.02	2.28194e-43	CBCD0	Bard1
1.89815e-47	2.20651	0.12	0.027	4.00471e-43	CBCD0	Pmf1
2.03011e-47	1.15217	0.382	0.168	4.28314e-43	CBCD0	Lrpprc
2.14554e-47	1.31238	0.321	0.13	4.52666e-43	CBCD0	Ndufa8
2.368e-47	1.15106	0.382	0.168	4.99601e-43	CBCD0	Srsf1
2.70805e-47	1.25841	0.361	0.157	5.71344e-43	CBCD0	Vdac1
4.14412e-47	1.22613	0.388	0.176	8.74327e-43	CBCD0	Psma7
4.54067e-47	0.722188	0.719	0.446	9.5799e-43	CBCD0	Uqcrq
5.7217e-47	1.24768	0.274	0.1	1.20716e-42	CBCD0	Kcnq1ot1
5.75288e-47	1.98581	0.142	0.036	1.21374e-42	CBCD0	Pole3
6.13074e-47	1.54645	0.214	0.069	1.29346e-42	CBCD0	Uck2
9.80319e-47	1.50246	0.246	0.086	2.06828e-42	CBCD0	Polr2f
9.84458e-47	1.81863	0.169	0.047	2.07701e-42	CBCD0	Erh
1.54808e-46	0.894599	0.549	0.296	3.26613e-42	CBCD0	Atp5mpl
1.64394e-46	2.41118	0.096	0.018	3.46837e-42	CBCD0	Qsox2
1.97208e-46	2.39778	0.092	0.017	4.16069e-42	CBCD0	Hist1h4d
2.31151e-46	0.920902	0.558	0.306	4.87683e-42	CBCD0	Ndufb9
2.72183e-46	1.79391	0.179	0.053	5.74252e-42	CBCD0	Magoh
3.03158e-46	1.4124	0.272	0.102	6.39603e-42	CBCD0	Abracl
3.68525e-46	1.05779	0.432	0.205	7.77513e-42	CBCD0	Arid5b
3.71685e-46	1.78814	0.176	0.051	7.84182e-42	CBCD0	Trim37
3.80338e-46	1.34391	0.305	0.122	8.02436e-42	CBCD0	Prdx2
4.43532e-46	1.34817	0.287	0.11	9.35764e-42	CBCD0	Farsb
4.48919e-46	1.8684	0.154	0.041	9.47129e-42	CBCD0	Polr2h
4.58661e-46	1.02088	0.441	0.211	9.67683e-42	CBCD0	Uqcrb
5.24446e-46	2.19226	0.118	0.027	1.10648e-41	CBCD0	Pttg1
6.50843e-46	1.64394	0.194	0.06	1.37315e-41	CBCD0	Dnajc2
7.29964e-46	1.65888	0.203	0.065	1.54008e-41	CBCD0	Eif1ax
9.59485e-46	1.41902	0.259	0.095	2.02432e-41	CBCD0	Esf1
1.06616e-45	1.64055	0.219	0.073	2.24939e-41	CBCD0	Cdx1
1.22744e-45	0.796846	0.642	0.377	2.58966e-41	CBCD0	Atp5d
1.87317e-45	2.00604	0.136	0.034	3.95201e-41	CBCD0	Cenpx
2.62769e-45	1.94035	0.142	0.036	5.5439e-41	CBCD0	Slc14a1
2.70887e-45	2.21224	0.109	0.024	5.71517e-41	CBCD0	Bub1b
3.46402e-45	1.13062	0.318	0.128	7.30838e-41	CBCD0	Plch1
3.51474e-45	1.39436	0.254	0.092	7.41541e-41	CBCD0	Arhgef28
3.66522e-45	1.4477	0.25	0.09	7.73287e-41	CBCD0	Nop10
7.07001e-45	2.69283	0.071	0.011	1.49163e-40	CBCD0	Kif2c
7.52432e-45	1.58216	0.209	0.068	1.58748e-40	CBCD0	G2e3
8.27474e-45	2.30413	0.104	0.022	1.7458e-40	CBCD0	Kif22
9.58842e-45	0.773627	0.68	0.412	2.02296e-40	CBCD0	Atp8b1
1.33488e-44	1.26312	0.126	0.03	2.81634e-40	CBCD0	Hcn1
1.39988e-44	1.05617	0.432	0.209	2.95346e-40	CBCD0	Mat2a
1.45551e-44	2.55532	0.078	0.013	3.07083e-40	CBCD0	Nuf2
1.94145e-44	1.94515	0.142	0.037	4.09607e-40	CBCD0	Incenp
1.95915e-44	0.631545	0.725	0.434	4.13342e-40	CBCD0	Phgr1
1.9623e-44	1.15626	0.351	0.152	4.14007e-40	CBCD0	Tcerg1
2.57239e-44	1.22499	0.357	0.158	5.42722e-40	CBCD0	Nomo1
3.40907e-44	1.44446	0.241	0.086	7.19246e-40	CBCD0	Nadk2
4.45158e-44	1.12241	0.391	0.181	9.39194e-40	CBCD0	Snx7
5.01723e-44	3.15093	0.047	0.005	1.05853e-39	CBCD0	Cdkn3
5.45721e-44	2.00665	0.124	0.03	1.15136e-39	CBCD0	Creg1
9.35048e-44	2.03248	0.124	0.03	1.97276e-39	CBCD0	Ssna1
9.44449e-44	1.51695	0.234	0.083	1.9926e-39	CBCD0	Hes1
1.32944e-43	1.6332	0.206	0.068	2.80486e-39	CBCD0	Bola2
1.527e-43	1.87503	0.154	0.043	3.22166e-39	CBCD0	Kif24
1.52956e-43	0.810042	0.639	0.39	3.22707e-39	CBCD0	Cox6b1
1.54487e-43	1.92585	0.161	0.046	3.25937e-39	CBCD0	Hist1h1e
1.87795e-43	1.54952	0.213	0.072	3.9621e-39	CBCD0	Chchd1
2.10401e-43	1.68683	0.166	0.048	4.43904e-39	CBCD0	Bcl11a
2.10519e-43	2.72778	0.067	0.01	4.44152e-39	CBCD0	Hmga1
2.11292e-43	1.31189	0.283	0.111	4.45785e-39	CBCD0	Nsa2
2.26287e-43	0.871356	0.558	0.309	4.7742e-39	CBCD0	Atp5c1
3.15607e-43	1.79261	0.175	0.053	6.65868e-39	CBCD0	Mrps5
3.32761e-43	1.88924	0.169	0.05	7.02058e-39	CBCD0	Soat1
3.67766e-43	1.09418	0.42	0.204	7.75914e-39	CBCD0	Vdr
6.18004e-43	1.51463	0.206	0.068	1.30386e-38	CBCD0	Mrps14
6.38311e-43	1.19931	0.336	0.145	1.34671e-38	CBCD0	Timm23
7.72981e-43	0.917474	0.51	0.27	1.63084e-38	CBCD0	Eif4g1
7.9534e-43	1.57556	0.209	0.07	1.67801e-38	CBCD0	Ube2e3
8.40174e-43	1.79915	0.16	0.046	1.7726e-38	CBCD0	Gmnn
8.73767e-43	2.43616	0.072	0.012	1.84347e-38	CBCD0	Cped1
9.19929e-43	1.93099	0.132	0.033	1.94087e-38	CBCD0	Mcm10
9.70569e-43	1.82954	0.148	0.04	2.04771e-38	CBCD0	Timm50
1.0052e-42	1.74446	0.161	0.046	2.12078e-38	CBCD0	Naa10
1.4801e-42	0.931331	0.429	0.208	3.12271e-38	CBCD0	Pdcd4
1.53328e-42	1.38201	0.26	0.099	3.23492e-38	CBCD0	Tomm22
1.59398e-42	2.2951	0.102	0.022	3.36298e-38	CBCD0	Plk1
2.12601e-42	2.1808	0.102	0.022	4.48546e-38	CBCD0	Macrod1
2.43034e-42	1.21697	0.342	0.151	5.12752e-38	CBCD0	Calm3
2.71338e-42	1.24005	0.309	0.129	5.72469e-38	CBCD0	Hnrnpr
3.00777e-42	1.9662	0.138	0.036	6.34579e-38	CBCD0	Zfp367
3.36909e-42	1.59767	0.186	0.059	7.10811e-38	CBCD0	Dpy30
3.4642e-42	2.02749	0.115	0.027	7.30878e-38	CBCD0	Trim59
3.75386e-42	1.3428	0.259	0.099	7.91989e-38	CBCD0	Adgrl2
4.28627e-42	1.01497	0.419	0.202	9.04317e-38	CBCD0	Pcbp1
4.56385e-42	1.87025	0.142	0.038	9.62881e-38	CBCD0	Tmem176b
4.65376e-42	2.26752	0.098	0.02	9.81849e-38	CBCD0	Cenpk
7.46696e-42	1.03199	0.428	0.211	1.57538e-37	CBCD0	Ppib
9.64239e-42	1.88919	0.149	0.042	2.03435e-37	CBCD0	Tsen34
1.23834e-41	1.69144	0.178	0.055	2.61265e-37	CBCD0	Mrpl36
2.53577e-41	1.20905	0.315	0.134	5.34996e-37	CBCD0	Cct7
2.62271e-41	2.05362	0.121	0.03	5.53338e-37	CBCD0	Nfix
2.88851e-41	1.75322	0.166	0.05	6.09418e-37	CBCD0	Clybl
3.36596e-41	0.880899	0.488	0.258	7.10151e-37	CBCD0	Pik3r1
3.72374e-41	0.982305	0.442	0.223	7.85634e-37	CBCD0	Psmb1
4.20757e-41	2.4744	0.075	0.013	8.87714e-37	CBCD0	Pold1
4.27436e-41	0.713981	0.759	0.518	9.01805e-37	CBCD0	Immp2l
4.73338e-41	1.44011	0.231	0.084	9.98649e-37	CBCD0	Mpp6
5.96741e-41	1.37512	0.241	0.089	1.259e-36	CBCD0	Tmem238
7.15694e-41	1.3357	0.291	0.121	1.50997e-36	CBCD0	BC052040
7.56293e-41	0.96072	0.475	0.249	1.59563e-36	CBCD0	Strbp
7.66683e-41	1.16622	0.408	0.205	1.61755e-36	CBCD0	Tsix
7.81835e-41	1.23392	0.321	0.139	1.64951e-36	CBCD0	Sptssa
8.69767e-41	1.15877	0.339	0.151	1.83503e-36	CBCD0	Baz1b
8.74225e-41	1.68673	0.16	0.047	1.84444e-36	CBCD0	Alms1
9.28833e-41	1.44091	0.235	0.087	1.95965e-36	CBCD0	Cbx1
1.06822e-40	1.9781	0.121	0.03	2.25372e-36	CBCD0	Psmg3
1.25557e-40	1.87158	0.132	0.034	2.64899e-36	CBCD0	Ckap2
1.32074e-40	3.33798	0.037	0.004	2.78651e-36	CBCD0	Nrm
1.35752e-40	2.34624	0.083	0.016	2.86409e-36	CBCD0	Sgo1
1.44398e-40	2.69579	0.074	0.013	3.04652e-36	CBCD0	Gm31363
1.62807e-40	0.624317	0.775	0.527	3.43491e-36	CBCD0	Cldn7
2.62028e-40	1.44453	0.251	0.098	5.52826e-36	CBCD0	Slbp
3.36998e-40	2.47128	0.081	0.015	7.10999e-36	CBCD0	Esco2
3.55215e-40	1.08091	0.318	0.137	7.49433e-36	CBCD0	Stard13
3.96672e-40	1.15868	0.333	0.148	8.36899e-36	CBCD0	Rab5if
5.31271e-40	1.09617	0.379	0.18	1.12088e-35	CBCD0	Slc44a1
5.66178e-40	0.991235	0.43	0.217	1.19452e-35	CBCD0	Ewsr1
5.82079e-40	1.83632	0.141	0.039	1.22807e-35	CBCD0	Naa38
6.79357e-40	1.14835	0.348	0.159	1.43331e-35	CBCD0	Tagln2
7.57871e-40	1.12483	0.376	0.18	1.59896e-35	CBCD0	Tmem245
1.05229e-39	1.35964	0.238	0.089	2.22012e-35	CBCD0	Tecr
1.16751e-39	1.7987	0.143	0.04	2.46322e-35	CBCD0	Atad5
1.34556e-39	1.2893	0.297	0.127	2.83887e-35	CBCD0	Tfdp2
2.08917e-39	2.00405	0.12	0.03	4.40772e-35	CBCD0	Cetn3
2.27919e-39	2.83223	0.055	0.008	4.80863e-35	CBCD0	Gjb3
2.57019e-39	1.88782	0.126	0.033	5.42259e-35	CBCD0	Orc6
2.66734e-39	0.974403	0.45	0.232	5.62755e-35	CBCD0	Lrch1
2.93591e-39	1.86804	0.133	0.036	6.19417e-35	CBCD0	Gm11361
3.07259e-39	1.3642	0.238	0.09	6.48255e-35	CBCD0	Emg1
3.10588e-39	1.47651	0.214	0.077	6.55279e-35	CBCD0	Khsrp
3.41977e-39	1.09014	0.377	0.181	7.21504e-35	CBCD0	Timm13
4.07548e-39	1.40134	0.231	0.086	8.59844e-35	CBCD0	Mrpl57
4.15457e-39	1.49282	0.201	0.069	8.76531e-35	CBCD0	1600010M07Rik
4.54764e-39	1.12268	0.337	0.152	9.59461e-35	CBCD0	Dock7
6.36162e-39	1.20974	0.246	0.093	1.34218e-34	CBCD0	Cep128
6.49092e-39	1.23529	0.311	0.136	1.36945e-34	CBCD0	Arpp19
8.87447e-39	0.786322	0.626	0.388	1.87234e-34	CBCD0	Canx
9.12907e-39	1.24084	0.287	0.12	1.92605e-34	CBCD0	Cdv3
9.42903e-39	1.57193	0.189	0.064	1.98934e-34	CBCD0	Map3k21
1.10307e-38	1.86378	0.138	0.038	2.32727e-34	CBCD0	Fam136a
1.24398e-38	3.04732	0.047	0.006	2.62456e-34	CBCD0	Mycl
1.46643e-38	1.11369	0.345	0.158	3.09387e-34	CBCD0	Limk2
1.76273e-38	1.45331	0.235	0.09	3.71902e-34	CBCD0	Socs2
1.96132e-38	2.07854	0.101	0.023	4.13798e-34	CBCD0	Trip13
2.05076e-38	2.11673	0.098	0.022	4.32669e-34	CBCD0	Abhd14a
2.11964e-38	1.06608	0.379	0.183	4.47201e-34	CBCD0	Ywhaq
2.32999e-38	2.23785	0.086	0.017	4.91581e-34	CBCD0	Prss23
2.94916e-38	1.55161	0.192	0.066	6.22214e-34	CBCD0	Phb
3.10452e-38	1.72787	0.154	0.046	6.54992e-34	CBCD0	Msh2
3.4415e-38	1.0132	0.386	0.187	7.26089e-34	CBCD0	Tomm70a
4.69361e-38	1.49464	0.191	0.065	9.90259e-34	CBCD0	Got2
5.23025e-38	1.57728	0.256	0.104	1.10348e-33	CBCD0	Hspa1b
7.31343e-38	2.5229	0.074	0.014	1.54299e-33	CBCD0	9130017K11Rik
9.83922e-38	0.916238	0.417	0.207	2.07588e-33	CBCD0	Gata4
1.14259e-37	2.54082	0.065	0.011	2.41063e-33	CBCD0	Nek2
1.20287e-37	0.757465	0.595	0.355	2.53782e-33	CBCD0	Cox7a2
1.26219e-37	1.74649	0.143	0.042	2.66298e-33	CBCD0	Ndc1
1.46995e-37	1.20448	0.311	0.138	3.1013e-33	CBCD0	Mrtfb
1.56476e-37	1.57145	0.185	0.062	3.30134e-33	CBCD0	Gstcd
1.67464e-37	2.13917	0.096	0.022	3.53315e-33	CBCD0	Slco2b1
1.68282e-37	1.4297	0.225	0.085	3.55042e-33	CBCD0	Nop53
1.73795e-37	1.9573	0.109	0.027	3.66673e-33	CBCD0	Tacc3
2.03365e-37	2.32284	0.084	0.017	4.29059e-33	CBCD0	Spc25
2.05085e-37	1.16413	0.32	0.144	4.32688e-33	CBCD0	Irf2bp2
2.29817e-37	0.894236	0.467	0.25	4.84868e-33	CBCD0	Ndufa13
2.48046e-37	2.19375	0.09	0.019	5.23328e-33	CBCD0	Alg8
2.56622e-37	0.9881	0.414	0.211	5.41422e-33	CBCD0	Dhx15
2.58167e-37	2.42795	0.071	0.013	5.44681e-33	CBCD0	Ncaph
2.58296e-37	1.94699	0.112	0.028	5.44954e-33	CBCD0	Exosc5
2.88053e-37	1.151	0.336	0.156	6.07733e-33	CBCD0	Asxl1
2.98434e-37	1.45962	0.2	0.07	6.29636e-33	CBCD0	Slc16a1
3.68462e-37	0.908971	0.453	0.239	7.77382e-33	CBCD0	Ndufa2
4.23895e-37	1.45092	0.197	0.069	8.94333e-33	CBCD0	Agpat5
4.28189e-37	1.16148	0.286	0.121	9.03394e-33	CBCD0	Slc7a1
4.43446e-37	1.29666	0.249	0.099	9.35582e-33	CBCD0	Npc2
4.73599e-37	2.14548	0.096	0.022	9.99199e-33	CBCD0	Ppil1
4.9897e-37	0.893308	0.478	0.259	1.05273e-32	CBCD0	Pcbp2
6.29266e-37	1.83431	0.132	0.037	1.32763e-32	CBCD0	Thap12
6.91699e-37	1.33673	0.247	0.099	1.45935e-32	CBCD0	Tinag
7.70193e-37	1.68359	0.152	0.046	1.62495e-32	CBCD0	Smyd2
7.71806e-37	1.75941	0.139	0.04	1.62836e-32	CBCD0	Elof1
8.36395e-37	0.790198	0.578	0.348	1.76463e-32	CBCD0	Calm2
8.99833e-37	2.16927	0.089	0.019	1.89847e-32	CBCD0	Ncapg
9.06371e-37	1.24067	0.302	0.134	1.91226e-32	CBCD0	Idh3b
9.33701e-37	0.993309	0.389	0.192	1.96992e-32	CBCD0	Ndufa10
9.37724e-37	1.7457	0.139	0.04	1.97841e-32	CBCD0	Tspan12
1.02762e-36	1.01152	0.379	0.185	2.16808e-32	CBCD0	Ndufs2
1.03291e-36	1.22423	0.278	0.118	2.17924e-32	CBCD0	Ndufb2
1.07109e-36	0.698592	0.599	0.348	2.25978e-32	CBCD0	Hnrnph1
1.13282e-36	1.43859	0.201	0.072	2.39002e-32	CBCD0	Rex1bd
1.50009e-36	2.11552	0.092	0.02	3.16488e-32	CBCD0	Ticrr
1.60298e-36	2.1012	0.099	0.023	3.38197e-32	CBCD0	Dnajc9
1.6067e-36	1.21138	0.278	0.118	3.38981e-32	CBCD0	Acat1
1.67632e-36	1.50989	0.194	0.068	3.53671e-32	CBCD0	Gpsm2
2.51601e-36	1.28882	0.229	0.088	5.30828e-32	CBCD0	Ubtf
2.8774e-36	2.10624	0.102	0.024	6.07073e-32	CBCD0	Rrp15
3.98286e-36	2.43859	0.07	0.013	8.40304e-32	CBCD0	Angpt2
4.12548e-36	1.98931	0.105	0.026	8.70394e-32	CBCD0	Engase
4.46932e-36	1.58908	0.163	0.052	9.42937e-32	CBCD0	Polr2j
4.55984e-36	1.22754	0.257	0.105	9.62034e-32	CBCD0	Sh2d4a
5.95598e-36	1.80188	0.129	0.036	1.25659e-31	CBCD0	Cmc2
6.90236e-36	1.48129	0.186	0.065	1.45626e-31	CBCD0	Eif3g
7.86804e-36	5.16231	0.012	0	1.66e-31	CBCD0	Gm36548
8.56153e-36	1.36375	0.226	0.087	1.80631e-31	CBCD0	1110038B12Rik
1.27781e-35	2.04548	0.096	0.022	2.69593e-31	CBCD0	Rnaseh2a
1.35391e-35	1.17796	0.314	0.143	2.85647e-31	CBCD0	Glo1
1.46572e-35	0.465263	0.852	0.604	3.09237e-31	CBCD0	Pde4d
1.87496e-35	1.89887	0.118	0.032	3.95578e-31	CBCD0	Mcm4
2.18171e-35	2.10607	0.092	0.021	4.60298e-31	CBCD0	Txndc16
2.22761e-35	1.1486	0.288	0.126	4.6998e-31	CBCD0	Sarnp
2.5663e-35	1.87447	0.12	0.032	5.41439e-31	CBCD0	Usp49
3.13327e-35	1.46638	0.197	0.071	6.61057e-31	CBCD0	Cacybp
3.26361e-35	1.38771	0.219	0.084	6.88557e-31	CBCD0	Pkig
3.27766e-35	1.93456	0.112	0.029	6.91521e-31	CBCD0	Frat2
3.65866e-35	1.56485	0.173	0.058	7.71903e-31	CBCD0	Mrpl23
3.692e-35	0.615485	0.719	0.49	7.78938e-31	CBCD0	Atp5g3
4.26995e-35	1.55245	0.182	0.063	9.00875e-31	CBCD0	Pdcd5
4.2889e-35	0.94114	0.429	0.227	9.04872e-31	CBCD0	Chd4
4.83459e-35	0.819014	0.445	0.232	1.02e-30	CBCD0	Slc4a4
5.01504e-35	4.34887	0.018	0.001	1.05807e-30	CBCD0	A930009A15Rik
5.07733e-35	2.4492	0.072	0.014	1.07122e-30	CBCD0	Rad54l
5.32529e-35	0.933752	0.444	0.242	1.12353e-30	CBCD0	Eif2s2
5.97887e-35	1.36389	0.214	0.081	1.26142e-30	CBCD0	Nol7
7.64166e-35	1.10599	0.333	0.158	1.61224e-30	CBCD0	Eif3c
1.13023e-34	1.92868	0.118	0.032	2.38457e-30	CBCD0	Dna2
1.46937e-34	1.29905	0.249	0.103	3.10007e-30	CBCD0	Ndufaf2
1.59041e-34	1.37269	0.219	0.085	3.35545e-30	CBCD0	Fkbp2
2.21494e-34	0.721333	0.587	0.355	4.67308e-30	CBCD0	Atp5o
2.26458e-34	1.21837	0.26	0.11	4.77782e-30	CBCD0	Rbx1
2.48113e-34	0.767231	0.53	0.309	5.23468e-30	CBCD0	Tm9sf3
3.13803e-34	2.65415	0.059	0.01	6.62061e-30	CBCD0	Gm34567
3.19948e-34	2.15341	0.084	0.018	6.75027e-30	CBCD0	Ccnf
3.42243e-34	1.69378	0.138	0.041	7.22064e-30	CBCD0	Tmem70
3.8609e-34	0.849552	0.447	0.239	8.14572e-30	CBCD0	Caprin1
4.0777e-34	2.05393	0.098	0.024	8.60312e-30	CBCD0	Lhpp
4.15966e-34	0.858334	0.442	0.238	8.77606e-30	CBCD0	Tpr
4.53555e-34	1.12938	0.308	0.141	9.5691e-30	CBCD0	Kmt5a
4.8028e-34	1.17784	0.274	0.118	1.0133e-29	CBCD0	Txn2
5.46305e-34	1.77288	0.127	0.037	1.15259e-29	CBCD0	Vars
5.78291e-34	1.63393	0.151	0.048	1.22008e-29	CBCD0	Car12
5.93824e-34	1.41285	0.209	0.079	1.25285e-29	CBCD0	Ndufs8
7.56071e-34	0.9134	0.399	0.205	1.59516e-29	CBCD0	Ndufc1
9.17095e-34	1.75493	0.126	0.036	1.93489e-29	CBCD0	Wdr89
9.53018e-34	1.18457	0.296	0.134	2.01068e-29	CBCD0	Tns3
9.63936e-34	1.3472	0.219	0.086	2.03371e-29	CBCD0	Ndufaf4
1.15895e-33	1.69725	0.142	0.044	2.44515e-29	CBCD0	Mpzl2
1.25701e-33	0.886392	0.364	0.177	2.65203e-29	CBCD0	Snx5
1.31378e-33	0.762899	0.555	0.331	2.77182e-29	CBCD0	Tra2b
1.55451e-33	1.41094	0.191	0.069	3.27971e-29	CBCD0	Rbl1
1.58115e-33	1.8718	0.121	0.034	3.33592e-29	CBCD0	1010001N08Rik
1.75802e-33	0.679563	0.649	0.42	3.70907e-29	CBCD0	Cox5a
2.02511e-33	1.13824	0.268	0.115	4.27257e-29	CBCD0	Wdr43
2.24458e-33	1.21386	0.243	0.1	4.73562e-29	CBCD0	Mrps9
2.45111e-33	0.684622	0.694	0.457	5.17135e-29	CBCD0	Magi1
2.76799e-33	2.90772	0.04	0.005	5.83991e-29	CBCD0	Lmcd1
3.37059e-33	1.11312	0.306	0.142	7.11127e-29	CBCD0	Ptbp1
3.43797e-33	1.26927	0.226	0.09	7.25343e-29	CBCD0	Swi5
4.8011e-33	1.25034	0.238	0.098	1.01294e-28	CBCD0	Tnfrsf11a
5.06841e-33	2.06206	0.089	0.021	1.06933e-28	CBCD0	Dlgap5
6.13267e-33	3.27387	0.033	0.003	1.29387e-28	CBCD0	2010009K17Rik
7.76474e-33	1.5229	0.163	0.055	1.63821e-28	CBCD0	Gart
7.89571e-33	1.952	0.109	0.029	1.66584e-28	CBCD0	Polq
8.5306e-33	1.97249	0.102	0.026	1.79979e-28	CBCD0	Twnk
9.72089e-33	1.42076	0.185	0.067	2.05091e-28	CBCD0	Llph
1.10051e-32	0.799203	0.445	0.239	2.32186e-28	CBCD0	Rsrc1
1.26285e-32	1.75656	0.129	0.038	2.66435e-28	CBCD0	Notch1
1.26689e-32	1.35814	0.209	0.081	2.67289e-28	CBCD0	Ciao2a
1.34987e-32	2.55196	0.056	0.009	2.84796e-28	CBCD0	Steap2
1.37937e-32	1.14911	0.302	0.141	2.91019e-28	CBCD0	Tbca
1.51732e-32	1.46113	0.179	0.064	3.20124e-28	CBCD0	Polr2e
1.57528e-32	1.92669	0.102	0.026	3.32353e-28	CBCD0	Tmem176a
1.90855e-32	1.17563	0.288	0.132	4.02667e-28	CBCD0	D8Ertd738e
2.16777e-32	2.27952	0.072	0.015	4.57356e-28	CBCD0	Muc4
2.67649e-32	1.95436	0.101	0.026	5.64686e-28	CBCD0	Timm10
3.12986e-32	1.32724	0.223	0.09	6.60338e-28	CBCD0	Smc3
3.26168e-32	0.92341	0.368	0.186	6.8815e-28	CBCD0	Dleu2
3.29175e-32	1.24714	0.249	0.106	6.94494e-28	CBCD0	Paip2
3.30659e-32	2.36502	0.067	0.013	6.97625e-28	CBCD0	Cabcoco1
3.65114e-32	1.50938	0.167	0.058	7.70318e-28	CBCD0	Ssbp1
4.29531e-32	1.59859	0.143	0.046	9.06224e-28	CBCD0	Ten1
4.62425e-32	1.01519	0.336	0.164	9.75624e-28	CBCD0	Pfdn5
5.02626e-32	1.76264	0.121	0.035	1.06044e-27	CBCD0	Trmt112
5.20254e-32	1.32344	0.21	0.082	1.09763e-27	CBCD0	Gnl3
5.24771e-32	1.1789	0.272	0.122	1.10716e-27	CBCD0	Cct5
6.06616e-32	1.98361	0.09	0.022	1.27984e-27	CBCD0	Clspn
6.38457e-32	1.31224	0.209	0.081	1.34702e-27	CBCD0	Smarcd2
7.4549e-32	1.21745	0.243	0.102	1.57284e-27	CBCD0	Mrps28
8.09599e-32	1.78693	0.13	0.04	1.70809e-27	CBCD0	Fam234b
8.52055e-32	1.50819	0.138	0.043	1.79767e-27	CBCD0	Stil
1.07378e-31	1.42219	0.189	0.071	2.26547e-27	CBCD0	Brd3
1.11039e-31	1.58802	0.149	0.049	2.3427e-27	CBCD0	Zfp703
1.1326e-31	0.74365	0.527	0.311	2.38955e-27	CBCD0	Pds5a
1.13856e-31	1.27552	0.229	0.094	2.40212e-27	CBCD0	Sort1
1.1492e-31	3.77529	0.024	0.002	2.42459e-27	CBCD0	A330102I10Rik
1.27884e-31	1.57435	0.154	0.052	2.6981e-27	CBCD0	Nup155
1.4718e-31	1.08974	0.278	0.125	3.10521e-27	CBCD0	Cct8
1.48429e-31	1.09039	0.291	0.134	3.13155e-27	CBCD0	Pdha1
1.53324e-31	1.5647	0.149	0.049	3.23483e-27	CBCD0	Dpm3
1.56793e-31	0.994402	0.328	0.159	3.30801e-27	CBCD0	Mpc2
1.57682e-31	1.18275	0.257	0.112	3.32678e-27	CBCD0	Eif2s3x
1.738e-31	1.44065	0.175	0.063	3.66684e-27	CBCD0	Tspo
1.7482e-31	0.967275	0.351	0.174	3.68836e-27	CBCD0	Aadac
1.79457e-31	2.06261	0.093	0.023	3.78617e-27	CBCD0	Kpna2
2.03205e-31	1.65994	0.142	0.046	4.28721e-27	CBCD0	2810004N23Rik
2.18098e-31	1.10498	0.286	0.131	4.60142e-27	CBCD0	Eif4ebp2
2.22959e-31	1.0393	0.318	0.153	4.704e-27	CBCD0	Eif3e
2.61631e-31	1.43589	0.176	0.064	5.51989e-27	CBCD0	Cox20
2.64774e-31	0.921559	0.34	0.166	5.5862e-27	CBCD0	Ssr4
2.73188e-31	1.46306	0.172	0.061	5.76371e-27	CBCD0	Ddx18
2.85452e-31	0.754346	0.487	0.276	6.02246e-27	CBCD0	Taldo1
3.09217e-31	1.55491	0.157	0.053	6.52385e-27	CBCD0	Lrrc31
3.86444e-31	1.89446	0.101	0.026	8.1532e-27	CBCD0	Bod1
4.11089e-31	1.64282	0.141	0.045	8.67315e-27	CBCD0	Sap18
4.96962e-31	0.495551	0.806	0.582	1.04849e-26	CBCD0	Tmsb4x
5.62022e-31	1.17944	0.262	0.116	1.18575e-26	CBCD0	Hmbox1
6.30466e-31	0.678427	0.605	0.379	1.33016e-26	CBCD0	Rere
6.38579e-31	1.13638	0.257	0.113	1.34727e-26	CBCD0	Deptor
6.77171e-31	0.838775	0.428	0.234	1.4287e-26	CBCD0	H2afj
7.23076e-31	1.8003	0.108	0.03	1.52555e-26	CBCD0	Prps2
7.30934e-31	1.65929	0.132	0.041	1.54212e-26	CBCD0	Txnl4a
7.50087e-31	1.76486	0.112	0.032	1.58253e-26	CBCD0	Pafah1b3
7.71047e-31	1.39362	0.182	0.067	1.62675e-26	CBCD0	Mrpl13
8.50574e-31	1.18657	0.587	0.524	1.79454e-26	CBCD0	Xist
1.54726e-30	1.77585	0.111	0.031	3.2644e-26	CBCD0	Prmt5
1.54737e-30	1.307	0.188	0.071	3.26464e-26	CBCD0	Zdhhc2
1.90953e-30	1.3709	0.182	0.068	4.02873e-26	CBCD0	Mrpl21
2.77055e-30	0.948403	0.331	0.163	5.8453e-26	CBCD0	Ubl5
3.2315e-30	1.0132	0.32	0.156	6.81782e-26	CBCD0	Zfp706
3.25485e-30	1.11686	0.274	0.125	6.86708e-26	CBCD0	BC004004
4.26249e-30	0.935651	0.348	0.176	8.993e-26	CBCD0	Tbl1x
4.74792e-30	3.08711	0.033	0.004	1.00172e-25	CBCD0	Hist1h3c
5.2956e-30	1.57499	0.135	0.043	1.11726e-25	CBCD0	Zwilch
5.53595e-30	1.05078	0.3	0.143	1.16798e-25	CBCD0	Sf3b2
5.77698e-30	2.53159	0.053	0.009	1.21883e-25	CBCD0	Foxm1
5.85184e-30	1.0584	0.281	0.13	1.23462e-25	CBCD0	Memo1
6.07996e-30	1.30464	0.207	0.083	1.28275e-25	CBCD0	Mrps15
6.23289e-30	1.8684	0.096	0.025	1.31501e-25	CBCD0	Osgep
6.84721e-30	0.92639	0.401	0.219	1.44463e-25	CBCD0	Tlk1
6.91855e-30	1.24633	0.225	0.094	1.45968e-25	CBCD0	Cdx2
7.22609e-30	1.13396	0.25	0.11	1.52456e-25	CBCD0	Psma2
9.12075e-30	1.3198	0.204	0.082	1.9243e-25	CBCD0	Adcy6
9.73409e-30	1.49998	0.158	0.056	2.0537e-25	CBCD0	Tcf3
1.02718e-29	1.14246	0.271	0.125	2.16715e-25	CBCD0	Ppp1ca
1.07087e-29	1.14027	0.259	0.116	2.25932e-25	CBCD0	Micos13
1.27167e-29	1.36528	0.191	0.074	2.68298e-25	CBCD0	Timm9
1.31718e-29	1.30768	0.201	0.08	2.77898e-25	CBCD0	Rsl1d1
1.37094e-29	1.54691	0.142	0.047	2.89241e-25	CBCD0	Pfdn6
1.48874e-29	1.53343	0.151	0.052	3.14095e-25	CBCD0	Mrps26
1.53936e-29	1.33552	0.194	0.076	3.24774e-25	CBCD0	Cep295
1.5746e-29	1.04025	0.291	0.138	3.3221e-25	CBCD0	Cct4
1.77411e-29	2.62435	0.05	0.008	3.74301e-25	CBCD0	Cnnm1
2.01061e-29	0.865884	0.368	0.192	4.24198e-25	CBCD0	Pde5a
2.16144e-29	1.06775	0.345	0.179	4.56021e-25	CBCD0	Yes1
2.22701e-29	0.97258	0.349	0.181	4.69854e-25	CBCD0	Etfb
2.33661e-29	1.06372	0.339	0.174	4.92978e-25	CBCD0	Msra
2.37862e-29	1.88269	0.096	0.026	5.01841e-25	CBCD0	Nav1
2.57414e-29	2.67653	0.046	0.007	5.43092e-25	CBCD0	Cap2
2.59877e-29	3.1671	0.034	0.004	5.48288e-25	CBCD0	Kif26b
2.69271e-29	0.870825	0.411	0.228	5.68108e-25	CBCD0	Prkar2a
2.70045e-29	1.14165	0.251	0.112	5.69741e-25	CBCD0	Nap1l4
2.75098e-29	0.532296	0.842	0.679	5.80401e-25	CBCD0	Actg1
2.76143e-29	0.95209	0.268	0.122	5.82607e-25	CBCD0	Hsph1
2.91767e-29	1.14862	0.24	0.104	6.1557e-25	CBCD0	Mcph1
3.06982e-29	3.32359	0.025	0.002	6.4767e-25	CBCD0	Nrtn
3.13985e-29	1.9593	0.09	0.023	6.62446e-25	CBCD0	Gm19696
3.27198e-29	1.12202	0.249	0.11	6.90323e-25	CBCD0	Slf1
3.41724e-29	1.55564	0.145	0.049	7.20969e-25	CBCD0	Grpel1
3.46575e-29	1.40742	0.169	0.062	7.31205e-25	CBCD0	Actl6a
3.77061e-29	1.0767	0.266	0.122	7.95523e-25	CBCD0	Tead1
4.12353e-29	1.52924	0.155	0.055	8.69982e-25	CBCD0	Agmat
4.30595e-29	1.81705	0.105	0.03	9.08469e-25	CBCD0	Dmac1
4.65789e-29	1.21382	0.222	0.093	9.82723e-25	CBCD0	Mrpl34
5.1501e-29	0.610132	0.57	0.349	1.08657e-24	CBCD0	Atp5e
5.89689e-29	1.56957	0.136	0.045	1.24413e-24	CBCD0	Nsmce4a
5.98053e-29	1.36772	0.188	0.073	1.26177e-24	CBCD0	Bcas2
6.12946e-29	1.52914	0.146	0.05	1.29319e-24	CBCD0	Pycrl
6.58094e-29	1.90369	0.101	0.028	1.38845e-24	CBCD0	Jpx
9.06327e-29	0.926284	0.393	0.217	1.91217e-24	CBCD0	Sdhb
9.69271e-29	1.06734	0.272	0.126	2.04497e-24	CBCD0	Pds5b
9.90363e-29	1.11866	0.257	0.117	2.08947e-24	CBCD0	Prss32
1.04599e-28	1.31946	0.186	0.072	2.20682e-24	CBCD0	Ddx39
1.04607e-28	0.982534	0.345	0.179	2.207e-24	CBCD0	Psmb4
1.09831e-28	1.16566	0.235	0.102	2.31722e-24	CBCD0	Tmem258
1.13035e-28	1.27235	0.226	0.098	2.38482e-24	CBCD0	Ppp2r3a
1.16908e-28	0.955189	0.342	0.176	2.46653e-24	CBCD0	Smarca5
1.18657e-28	1.06822	0.243	0.106	2.50343e-24	CBCD0	Krtcap2
1.35488e-28	1.3592	0.18	0.069	2.85853e-24	CBCD0	BC003965
1.39661e-28	1.59041	0.136	0.045	2.94658e-24	CBCD0	Gm15614
1.53763e-28	1.21268	0.214	0.089	3.24408e-24	CBCD0	Ddx21
1.66513e-28	1.30976	0.201	0.082	3.51309e-24	CBCD0	Commd1
1.70767e-28	1.14417	0.24	0.105	3.60285e-24	CBCD0	Hnrnpul1
1.71015e-28	1.38042	0.164	0.06	3.60808e-24	CBCD0	Bub3
1.777e-28	1.24293	0.197	0.079	3.74911e-24	CBCD0	Rad50
1.91436e-28	2.32027	0.061	0.012	4.03893e-24	CBCD0	Ints5
2.01747e-28	0.858361	0.392	0.214	4.25645e-24	CBCD0	Hnrnpdl
2.02441e-28	1.00171	0.296	0.143	4.27109e-24	CBCD0	Matr3
2.05174e-28	1.78341	0.105	0.03	4.32876e-24	CBCD0	Zfp808
2.1744e-28	2.41043	0.053	0.01	4.58754e-24	CBCD0	Cdc25c
2.29576e-28	2.54246	0.047	0.008	4.8436e-24	CBCD0	Hist1h4h
2.46164e-28	0.752231	0.433	0.244	5.19357e-24	CBCD0	Aopep
2.49418e-28	0.64578	0.536	0.325	5.26223e-24	CBCD0	Fus
2.88263e-28	1.46332	0.157	0.056	6.08177e-24	CBCD0	Mrpl2
2.90074e-28	2.18672	0.068	0.015	6.11998e-24	CBCD0	Arhgap19
3.2214e-28	1.79587	0.098	0.027	6.79652e-24	CBCD0	Spag5
3.34637e-28	1.67103	0.111	0.033	7.06017e-24	CBCD0	Tgm2
3.53624e-28	1.42042	0.166	0.061	7.46076e-24	CBCD0	Mpzl1
3.66239e-28	1.75126	0.107	0.031	7.72691e-24	CBCD0	Ppih
3.77838e-28	1.19602	0.226	0.098	7.97162e-24	CBCD0	Frrs1
4.03815e-28	0.977312	0.314	0.156	8.5197e-24	CBCD0	Ndufs7
4.31804e-28	0.983565	0.306	0.151	9.1102e-24	CBCD0	Ociad2
4.68638e-28	1.42551	0.151	0.053	9.88733e-24	CBCD0	Mrps12
5.48e-28	0.656552	0.609	0.405	1.15617e-23	CBCD0	Eif1
6.55986e-28	2.28424	0.061	0.012	1.384e-23	CBCD0	Sgo2a
6.659e-28	1.074	0.275	0.13	1.40492e-23	CBCD0	Ssr2
6.78892e-28	1.08104	0.266	0.124	1.43233e-23	CBCD0	Ola1
7.5442e-28	1.67631	0.111	0.033	1.59168e-23	CBCD0	Mrpl40
7.71617e-28	1.19458	0.223	0.096	1.62796e-23	CBCD0	Usp10
8.40124e-28	1.17298	0.216	0.091	1.77249e-23	CBCD0	Psmd7
8.86787e-28	1.19143	0.201	0.082	1.87094e-23	CBCD0	A630089N07Rik
9.44637e-28	1.88378	0.089	0.023	1.99299e-23	CBCD0	Ruvbl2
9.81921e-28	1.23644	0.207	0.086	2.07166e-23	CBCD0	Igf2bp2
1.06222e-27	1.80206	0.095	0.026	2.24108e-23	CBCD0	Gm2000
1.12011e-27	1.61878	0.126	0.041	2.36321e-23	CBCD0	Uqcc3
1.20872e-27	2.5014	0.052	0.009	2.55015e-23	CBCD0	Ung
1.28252e-27	1.45075	0.16	0.059	2.70587e-23	CBCD0	Bola3
1.3517e-27	1.52758	0.142	0.049	2.85183e-23	CBCD0	Lrp4
1.38654e-27	3.35496	0.025	0.002	2.92532e-23	CBCD0	Ecm2
1.59031e-27	1.33218	0.176	0.068	3.35524e-23	CBCD0	Snhg12
1.68751e-27	1.08306	0.274	0.13	3.5603e-23	CBCD0	St13
1.76113e-27	1.1462	0.235	0.104	3.71563e-23	CBCD0	Nt5c
1.84808e-27	2.6358	0.044	0.007	3.89907e-23	CBCD0	Arhgap8
2.22845e-27	2.97541	0.036	0.005	4.70158e-23	CBCD0	Sypl2
2.28981e-27	0.806125	0.432	0.25	4.83105e-23	CBCD0	Ndufb7
2.38582e-27	1.37679	0.176	0.068	5.03361e-23	CBCD0	Map2k6
2.42063e-27	1.13183	0.237	0.105	5.10704e-23	CBCD0	Mrpl51
2.57549e-27	2.17934	0.068	0.015	5.43377e-23	CBCD0	Sdc2
2.88827e-27	0.780095	0.404	0.223	6.09367e-23	CBCD0	Srrm1
3.14719e-27	0.837413	0.374	0.202	6.63995e-23	CBCD0	Cpsf6
3.46513e-27	0.628435	0.562	0.353	7.31072e-23	CBCD0	Myo6
3.62455e-27	1.61337	0.121	0.039	7.64707e-23	CBCD0	Pus7
3.74389e-27	2.14933	0.07	0.016	7.89886e-23	CBCD0	Fbxo5
4.15835e-27	1.19916	0.22	0.096	8.77329e-23	CBCD0	Dgcr2
4.30558e-27	0.707735	0.5	0.306	9.08392e-23	CBCD0	Atp5k
4.41952e-27	1.12064	0.22	0.095	9.32431e-23	CBCD0	Cenpc1
5.09649e-27	1.12983	0.232	0.103	1.07526e-22	CBCD0	Rbbp4
5.13813e-27	1.38688	0.164	0.062	1.08404e-22	CBCD0	Emc6
5.53555e-27	0.939404	0.29	0.141	1.16789e-22	CBCD0	Smc6
5.67251e-27	0.725672	0.46	0.269	1.19679e-22	CBCD0	Atp5md
6.94135e-27	1.08184	0.28	0.136	1.46449e-22	CBCD0	Arhgap32
7.92414e-27	2.07474	0.081	0.021	1.67184e-22	CBCD0	Chaf1a
8.08511e-27	1.31996	0.178	0.07	1.7058e-22	CBCD0	Nup205
8.12997e-27	1.6508	0.108	0.032	1.71526e-22	CBCD0	Wdr76
8.2319e-27	1.04682	0.272	0.131	1.73677e-22	CBCD0	Uri1
9.48002e-27	0.552066	0.729	0.539	2.00009e-22	CBCD0	Krt19
1.02237e-26	1.3598	0.179	0.071	2.15699e-22	CBCD0	Cep83
1.25591e-26	1.5115	0.115	0.036	2.64972e-22	CBCD0	Hunk
1.28486e-26	1.45291	0.155	0.057	2.7108e-22	CBCD0	Denr
1.29657e-26	1.73123	0.101	0.029	2.7355e-22	CBCD0	Chrac1
1.41878e-26	0.856375	0.374	0.204	2.99334e-22	CBCD0	Tmed10
1.50884e-26	0.914041	0.333	0.174	3.18336e-22	CBCD0	Suclg1
1.61095e-26	1.44785	0.145	0.052	3.39878e-22	CBCD0	Ccdc124
1.69352e-26	1.39147	0.157	0.058	3.57299e-22	CBCD0	Ndufaf8
1.93751e-26	1.11075	0.232	0.104	4.08776e-22	CBCD0	Taf10
2.08722e-26	1.02417	0.306	0.156	4.40362e-22	CBCD0	Myo9a
2.22172e-26	1.49592	0.139	0.049	4.68738e-22	CBCD0	Brip1
2.34063e-26	1.43985	0.121	0.039	4.93826e-22	CBCD0	Sema3c
2.47989e-26	0.960307	0.441	0.27	5.23207e-22	CBCD0	Tubb4b
2.64909e-26	1.15727	0.213	0.092	5.58906e-22	CBCD0	Eif3m
2.822e-26	2.53902	0.043	0.007	5.95387e-22	CBCD0	Fam83d
2.94742e-26	1.59095	0.12	0.039	6.21846e-22	CBCD0	Mrps18b
3.19202e-26	0.923839	0.348	0.186	6.73452e-22	CBCD0	Cadps2
3.67999e-26	1.1633	0.254	0.12	7.76405e-22	CBCD0	Zfp609
3.7464e-26	1.65651	0.109	0.034	7.90415e-22	CBCD0	Rcc1
3.78079e-26	0.943548	0.293	0.145	7.97671e-22	CBCD0	Cnot6
3.78918e-26	1.17886	0.216	0.094	7.99441e-22	CBCD0	Trim24
4.37812e-26	4.02298	0.015	0.001	9.23695e-22	CBCD0	Sycn
4.47738e-26	1.56902	0.118	0.038	9.44638e-22	CBCD0	Polr2k
4.75173e-26	1.38286	0.155	0.058	1.00252e-21	CBCD0	Zmat2
5.73978e-26	1.8821	0.087	0.024	1.21098e-21	CBCD0	Rfc3
6.51151e-26	1.24204	0.188	0.077	1.3738e-21	CBCD0	Ncapd3
7.26296e-26	1.44564	0.146	0.053	1.53234e-21	CBCD0	Abhd11
8.00031e-26	0.725944	0.485	0.3	1.6879e-21	CBCD0	Cfl1
9.04428e-26	0.667225	0.47	0.277	1.90816e-21	CBCD0	Prpf40a
9.1362e-26	0.96674	0.286	0.141	1.92756e-21	CBCD0	Gspt1
9.38825e-26	1.01888	0.256	0.121	1.98073e-21	CBCD0	Usp14
1.08014e-25	1.40185	0.151	0.056	2.27887e-21	CBCD0	Gatad1
1.20201e-25	0.782892	0.49	0.307	2.53599e-21	CBCD0	Nr6a1
1.22104e-25	2.11268	0.07	0.016	2.57616e-21	CBCD0	Pla2g12a
1.22137e-25	1.11901	0.222	0.099	2.57685e-21	CBCD0	Ptcd3
1.24598e-25	1.31721	0.169	0.066	2.62876e-21	CBCD0	Mybbp1a
1.25649e-25	1.29891	0.18	0.073	2.65095e-21	CBCD0	Akap1
1.30151e-25	2.62042	0.046	0.008	2.74592e-21	CBCD0	Gm15592
1.33091e-25	1.2603	0.178	0.071	2.80795e-21	CBCD0	Phf5a
1.33271e-25	0.573506	0.602	0.398	2.81175e-21	CBCD0	Atp5l
1.3659e-25	1.40483	0.158	0.06	2.88178e-21	CBCD0	Sumo3
1.41895e-25	1.35426	0.163	0.063	2.99369e-21	CBCD0	Dmd
1.52696e-25	1.68796	0.102	0.031	3.22158e-21	CBCD0	Zgrf1
1.53201e-25	0.820828	0.367	0.201	3.23223e-21	CBCD0	Tmed2
1.55632e-25	0.989515	0.269	0.13	3.28352e-21	CBCD0	Selenof
1.61534e-25	1.05287	0.238	0.109	3.40804e-21	CBCD0	St7
1.72334e-25	0.96239	0.296	0.149	3.63591e-21	CBCD0	Ndufb1-ps
1.91266e-25	1.01912	0.268	0.13	4.03533e-21	CBCD0	Eif3b
1.96625e-25	0.967631	0.277	0.135	4.14839e-21	CBCD0	Sf3b3
1.99656e-25	1.5211	0.127	0.043	4.21234e-21	CBCD0	L1cam
2.06688e-25	0.962151	0.3	0.153	4.36071e-21	CBCD0	Sdhc
2.1777e-25	1.54238	0.117	0.038	4.59452e-21	CBCD0	Brca1
2.20457e-25	1.03652	0.241	0.111	4.6512e-21	CBCD0	Gm49980
2.2772e-25	1.29462	0.179	0.073	4.80444e-21	CBCD0	Ncaph2
2.50515e-25	0.866783	0.328	0.172	5.28537e-21	CBCD0	Ndufa5
2.74364e-25	1.33437	0.163	0.063	5.78853e-21	CBCD0	Mrpl14
2.96895e-25	1.45495	0.133	0.047	6.26388e-21	CBCD0	Ilf3
3.21555e-25	1.63667	0.108	0.034	6.78417e-21	CBCD0	Aarsd1
3.33506e-25	2.21639	0.061	0.013	7.03632e-21	CBCD0	Csgalnact1
3.46659e-25	1.93513	0.08	0.021	7.3138e-21	CBCD0	Fgfr4
3.4936e-25	0.926408	0.317	0.165	7.3708e-21	CBCD0	Hsd17b12
3.58429e-25	1.50275	0.108	0.034	7.56214e-21	CBCD0	Acvr1c
4.08257e-25	1.43387	0.139	0.05	8.61341e-21	CBCD0	Kars
4.89879e-25	0.984312	0.263	0.127	1.03355e-20	CBCD0	Ap1ar
6.01994e-25	0.875248	0.312	0.161	1.27009e-20	CBCD0	Arhgef12
6.16213e-25	1.45817	0.133	0.047	1.30009e-20	CBCD0	Mrpl37
7.0777e-25	1.17088	0.21	0.093	1.49325e-20	CBCD0	Psmb5
7.47018e-25	1.00829	0.271	0.133	1.57606e-20	CBCD0	Ndufs3
8.19716e-25	1.24272	0.182	0.075	1.72944e-20	CBCD0	Rtcb
9.87378e-25	2.10786	0.064	0.014	2.08317e-20	CBCD0	Cc2d2a
1.18565e-24	1.21709	0.186	0.078	2.50147e-20	CBCD0	Tmco1
1.32281e-24	1.12958	0.216	0.097	2.79086e-20	CBCD0	Mrpl30
1.43427e-24	1.34196	0.161	0.063	3.02602e-20	CBCD0	Pfdn2
1.78445e-24	1.87369	0.084	0.023	3.76484e-20	CBCD0	Mrps22
2.02467e-24	1.72671	0.099	0.03	4.27164e-20	CBCD0	Eif2b1
2.25953e-24	0.6143	0.528	0.334	4.76715e-20	CBCD0	Hnrnpc
2.36918e-24	1.42778	0.138	0.05	4.99849e-20	CBCD0	Hdac2
3.49432e-24	1.28436	0.16	0.063	7.37232e-20	CBCD0	Wbp11
3.59558e-24	1.21984	0.183	0.077	7.58595e-20	CBCD0	Rnps1
4.21557e-24	1.0442	0.223	0.102	8.89401e-20	CBCD0	Dnajc19
4.33237e-24	1.61367	0.114	0.038	9.14043e-20	CBCD0	Mtx1
4.42304e-24	0.546909	0.528	0.332	9.33174e-20	CBCD0	Gnas
4.69184e-24	1.62732	0.105	0.033	9.89884e-20	CBCD0	Mcrip2
4.75877e-24	0.916116	0.318	0.169	1.004e-19	CBCD0	Pabpn1
4.88071e-24	0.742824	0.388	0.22	1.02973e-19	CBCD0	Mapk13
5.68299e-24	2.02904	0.067	0.016	1.199e-19	CBCD0	Bex3
6.80044e-24	1.69978	0.092	0.027	1.43476e-19	CBCD0	Pole
7.27541e-24	1.80262	0.084	0.024	1.53497e-19	CBCD0	Fxn
7.48887e-24	1.89697	0.077	0.02	1.58e-19	CBCD0	Mfge8
8.89712e-24	2.3415	0.049	0.009	1.87712e-19	CBCD0	E2f1
9.23223e-24	0.970922	0.269	0.134	1.94782e-19	CBCD0	Tmc4
9.68387e-24	2.11495	0.068	0.017	2.0431e-19	CBCD0	Rfc4
1.06614e-23	0.731148	0.419	0.248	2.24934e-19	CBCD0	Uqcrc2
1.10616e-23	1.68761	0.099	0.031	2.33378e-19	CBCD0	Dele1
1.37714e-23	1.13765	0.253	0.125	2.90549e-19	CBCD0	Brip1os
1.39704e-23	2.24764	0.053	0.011	2.94748e-19	CBCD0	Hirip3
1.42237e-23	0.768478	0.371	0.209	3.00091e-19	CBCD0	Tardbp
1.50199e-23	1.45442	0.115	0.039	3.16891e-19	CBCD0	Parp1
1.69974e-23	0.636959	0.395	0.223	3.58612e-19	CBCD0	Mlxipl
1.786e-23	0.631757	0.382	0.212	3.76811e-19	CBCD0	Gm1123
1.81807e-23	2.73863	0.034	0.005	3.83576e-19	CBCD0	Gm29684
1.8434e-23	1.29297	0.157	0.062	3.88921e-19	CBCD0	Mgat4b
2.03416e-23	0.930445	0.266	0.132	4.29167e-19	CBCD0	Ctcf
2.24743e-23	1.58405	0.112	0.038	4.74162e-19	CBCD0	Fmc1
2.32766e-23	1.94704	0.074	0.019	4.9109e-19	CBCD0	Impa2
2.34653e-23	0.361783	0.836	0.598	4.95072e-19	CBCD0	Atp1b1
2.50075e-23	1.6956	0.093	0.028	5.27608e-19	CBCD0	Ctnnal1
2.82048e-23	1.38644	0.141	0.053	5.95065e-19	CBCD0	Seh1l
2.85846e-23	0.447487	0.737	0.521	6.03077e-19	CBCD0	Spint2
3.44584e-23	1.08954	0.223	0.104	7.27004e-19	CBCD0	Prrc2a
3.46379e-23	0.880603	0.314	0.168	7.30791e-19	CBCD0	Dhx9
3.73772e-23	0.73723	0.414	0.245	7.88584e-19	CBCD0	Pbrm1
4.02295e-23	2.25987	0.05	0.01	8.48761e-19	CBCD0	Syce2
4.04425e-23	1.24183	0.167	0.068	8.53256e-19	CBCD0	Coq2
4.93525e-23	0.915295	0.269	0.135	1.04124e-18	CBCD0	Ndufa7
4.94574e-23	0.90275	0.256	0.125	1.04345e-18	CBCD0	Actn1
5.23256e-23	1.74233	0.09	0.027	1.10397e-18	CBCD0	Gjb1
5.40225e-23	1.26436	0.169	0.07	1.13977e-18	CBCD0	Eppk1
5.43058e-23	0.984134	0.249	0.121	1.14574e-18	CBCD0	Psmb6
5.65648e-23	0.410776	0.575	0.364	1.19341e-18	CBCD0	Ccnd2
5.69659e-23	0.804219	0.334	0.182	1.20187e-18	CBCD0	Apbb2
5.85938e-23	1.2811	0.157	0.062	1.23621e-18	CBCD0	Qars
5.98838e-23	2.94687	0.031	0.004	1.26343e-18	CBCD0	Ppp4r4
6.17088e-23	1.12497	0.207	0.094	1.30193e-18	CBCD0	Mrps21
6.29232e-23	1.19612	0.182	0.078	1.32755e-18	CBCD0	Stip1
6.40627e-23	0.864518	0.321	0.174	1.3516e-18	CBCD0	Usp24
6.91822e-23	0.933977	0.278	0.142	1.45961e-18	CBCD0	Smarca4
7.1564e-23	2.7232	0.034	0.005	1.50986e-18	CBCD0	Adra2a
7.91395e-23	2.48567	0.046	0.009	1.66969e-18	CBCD0	Ube2t
8.22948e-23	1.92906	0.07	0.018	1.73626e-18	CBCD0	Pold2
8.50244e-23	1.69137	0.09	0.027	1.79384e-18	CBCD0	Fastkd2
9.15399e-23	1.20367	0.183	0.079	1.93131e-18	CBCD0	Bdh1
9.26973e-23	1.83087	0.072	0.019	1.95573e-18	CBCD0	Kntc1
9.56861e-23	0.698901	0.438	0.268	2.01878e-18	CBCD0	Hnrnpm
1.07329e-22	0.96182	0.256	0.127	2.26443e-18	CBCD0	Ifi30
1.13848e-22	0.968388	0.281	0.146	2.40198e-18	CBCD0	Uhrf2
1.23849e-22	0.952038	0.253	0.125	2.61296e-18	CBCD0	Psmb7
1.2432e-22	1.29073	0.143	0.055	2.6229e-18	CBCD0	Zbtb44
1.2522e-22	1.90377	0.074	0.02	2.64189e-18	CBCD0	Dus4l
1.27271e-22	1.83153	0.083	0.024	2.68516e-18	CBCD0	Gpatch4
1.38183e-22	1.1307	0.194	0.086	2.91539e-18	CBCD0	Tmem147
1.69823e-22	1.12103	0.189	0.083	3.58292e-18	CBCD0	Nsun2
1.90281e-22	1.40005	0.129	0.047	4.01455e-18	CBCD0	Pop5
1.97584e-22	0.670135	0.367	0.205	4.16862e-18	CBCD0	H2afy
2.10417e-22	2.73257	0.033	0.005	4.43938e-18	CBCD0	Arhgdig
2.14833e-22	1.12491	0.206	0.094	4.53254e-18	CBCD0	Samm50
2.36543e-22	2.03938	0.065	0.016	4.99059e-18	CBCD0	Fam110b
2.5879e-22	1.46196	0.13	0.048	5.45994e-18	CBCD0	Hcfc1
2.67381e-22	1.18503	0.176	0.075	5.6412e-18	CBCD0	Cdc37
2.95954e-22	1.64051	0.095	0.03	6.24404e-18	CBCD0	Pfdn4
2.97604e-22	1.66769	0.092	0.028	6.27885e-18	CBCD0	Rps19bp1
3.15278e-22	2.58353	0.038	0.007	6.65174e-18	CBCD0	Sorbs2os
3.15901e-22	1.20908	0.172	0.072	6.66489e-18	CBCD0	Ilf2
3.41865e-22	1.15578	0.18	0.078	7.21266e-18	CBCD0	Rab25
3.67221e-22	1.05729	0.231	0.111	7.74763e-18	CBCD0	1810037I17Rik
3.6765e-22	1.83485	0.072	0.019	7.75667e-18	CBCD0	0610010K14Rik
3.9677e-22	0.787712	0.352	0.198	8.37106e-18	CBCD0	Sdhd
4.02983e-22	1.79321	0.077	0.021	8.50213e-18	CBCD0	Gstm5
4.14311e-22	0.494104	0.649	0.449	8.74113e-18	CBCD0	Hsp90b1
4.16729e-22	2.10228	0.059	0.014	8.79215e-18	CBCD0	Cenpi
4.21583e-22	2.33957	0.052	0.011	8.89457e-18	CBCD0	Rmi2
4.39529e-22	0.811377	0.328	0.181	9.27319e-18	CBCD0	B4galnt1
4.45536e-22	2.09427	0.061	0.014	9.39992e-18	CBCD0	Asf1b
4.9626e-22	1.56994	0.102	0.033	1.04701e-17	CBCD0	Mcee
5.05342e-22	0.540145	0.558	0.363	1.06617e-17	CBCD0	Atp5f1
5.10834e-22	1.66263	0.093	0.029	1.07776e-17	CBCD0	Nup85
5.16177e-22	0.809611	0.32	0.174	1.08903e-17	CBCD0	Mtus1
5.40542e-22	0.746321	0.441	0.279	1.14043e-17	CBCD0	Wwox
5.48402e-22	1.94911	0.068	0.018	1.15702e-17	CBCD0	Tfpi
5.60321e-22	1.16774	0.169	0.071	1.18217e-17	CBCD0	Kank1
5.7787e-22	1.34655	0.136	0.052	1.21919e-17	CBCD0	Rbm17
5.9186e-22	0.910119	0.216	0.101	1.24871e-17	CBCD0	Tbc1d9
6.2255e-22	1.76717	0.081	0.023	1.31346e-17	CBCD0	Plch2
6.28605e-22	1.64105	0.093	0.029	1.32623e-17	CBCD0	Mrto4
6.45448e-22	1.65609	0.092	0.028	1.36177e-17	CBCD0	Ptrh2
6.71633e-22	1.02634	0.229	0.11	1.41701e-17	CBCD0	Glrx5
6.98516e-22	1.59811	0.099	0.032	1.47373e-17	CBCD0	Ppie
7.00475e-22	1.54987	0.109	0.037	1.47786e-17	CBCD0	Rdh11
7.48656e-22	0.864516	0.297	0.159	1.57951e-17	CBCD0	Gng5
7.49584e-22	1.3097	0.148	0.059	1.58147e-17	CBCD0	Snrpa1
8.09947e-22	1.29054	0.148	0.059	1.70883e-17	CBCD0	Mrps35
8.48735e-22	0.918008	0.275	0.143	1.79066e-17	CBCD0	Ywhah
8.56516e-22	0.702281	0.331	0.18	1.80708e-17	CBCD0	Sec61g
9.16873e-22	0.400004	0.565	0.352	1.93442e-17	CBCD0	Cwc22
9.26294e-22	0.276938	0.999	0.996	1.9543e-17	CBCD0	mt-Cytb
1.04118e-21	1.35563	0.135	0.051	2.19668e-17	CBCD0	Mrps17
1.07311e-21	2.3265	0.046	0.009	2.26405e-17	CBCD0	Zfp503
1.07932e-21	1.38016	0.126	0.046	2.27716e-17	CBCD0	Mecr
1.09776e-21	2.63393	0.037	0.006	2.31605e-17	CBCD0	1700003D09Rik
1.16769e-21	1.49138	0.117	0.042	2.46359e-17	CBCD0	Acp1
1.22816e-21	1.11401	0.189	0.085	2.59118e-17	CBCD0	Mbnl3
1.24289e-21	1.08524	0.203	0.093	2.62226e-17	CBCD0	Psmc3
1.41726e-21	0.98329	0.206	0.094	2.99013e-17	CBCD0	Snhg3
1.41856e-21	0.818705	0.311	0.169	2.99288e-17	CBCD0	Ndufs5
1.46011e-21	1.75828	0.086	0.026	3.08053e-17	CBCD0	Rbmxl1
1.51808e-21	2.04321	0.058	0.014	3.20285e-17	CBCD0	Cdca7l
1.568e-21	1.69699	0.09	0.028	3.30816e-17	CBCD0	Rasa3
1.6057e-21	1.1279	0.198	0.091	3.38771e-17	CBCD0	Vdac3
1.67584e-21	2.08459	0.058	0.014	3.5357e-17	CBCD0	Depdc1b
2.03868e-21	1.30416	0.154	0.063	4.30122e-17	CBCD0	Nudcd2
2.0797e-21	1.46141	0.107	0.036	4.38774e-17	CBCD0	Mtbp
2.22674e-21	1.31837	0.129	0.048	4.69798e-17	CBCD0	Haus6
2.33877e-21	2.10786	0.055	0.012	4.93434e-17	CBCD0	Mgme1
2.35653e-21	0.799797	0.331	0.186	4.97181e-17	CBCD0	Ndufv2
2.4385e-21	1.23097	0.154	0.063	5.14475e-17	CBCD0	Mrps16
2.48636e-21	0.717215	0.309	0.165	5.24572e-17	CBCD0	Mecom
2.49145e-21	0.6186	0.472	0.298	5.25645e-17	CBCD0	Taf15
2.60449e-21	1.65202	0.089	0.027	5.49494e-17	CBCD0	Polr1c
2.72551e-21	1.87884	0.041	0.008	5.75028e-17	CBCD0	Timp3
2.76709e-21	2.19275	0.05	0.011	5.83801e-17	CBCD0	Cd3eap
2.88487e-21	0.745477	0.374	0.219	6.0865e-17	CBCD0	Luc7l3
3.14765e-21	1.10416	0.2	0.092	6.64092e-17	CBCD0	Tsn
3.27627e-21	1.22011	0.161	0.068	6.91228e-17	CBCD0	Polr2m
3.3179e-21	1.15431	0.173	0.075	7.00011e-17	CBCD0	Pcnt
3.38287e-21	1.0204	0.237	0.117	7.13719e-17	CBCD0	Mcmbp
3.45261e-21	1.95418	0.062	0.016	7.28431e-17	CBCD0	Wdr46
3.55361e-21	1.98277	0.065	0.017	7.49741e-17	CBCD0	Suv39h1
3.75957e-21	1.55607	0.096	0.031	7.93195e-17	CBCD0	Rpa2
3.9513e-21	2.14968	0.05	0.011	8.33645e-17	CBCD0	Hspg2
4.1256e-21	0.69773	0.228	0.109	8.7042e-17	CBCD0	Tox3
4.2022e-21	2.14468	0.058	0.014	8.86581e-17	CBCD0	Sept10
4.32847e-21	1.52187	0.109	0.038	9.13221e-17	CBCD0	Tm2d2
4.4915e-21	1.05502	0.212	0.1	9.47617e-17	CBCD0	Hprt
5.18802e-21	0.619617	0.448	0.275	1.09457e-16	CBCD0	Rbm26
5.21245e-21	0.665215	0.411	0.249	1.09972e-16	CBCD0	Mtdh
5.36015e-21	0.722359	0.388	0.231	1.13088e-16	CBCD0	Pgk1
5.41663e-21	1.59465	0.099	0.033	1.1428e-16	CBCD0	Polr2i
5.46151e-21	1.11098	0.186	0.084	1.15227e-16	CBCD0	Ipo11
5.63456e-21	1.10886	0.172	0.074	1.18878e-16	CBCD0	Rnf186
6.06311e-21	0.20163	0.337	0.18	1.27919e-16	CBCD0	Chrm3
6.88202e-21	1.62244	0.096	0.031	1.45197e-16	CBCD0	Smim11
6.97585e-21	1.10786	0.197	0.091	1.47177e-16	CBCD0	Yap1
7.22419e-21	2.35654	0.043	0.008	1.52416e-16	CBCD0	Gm32569
7.52067e-21	1.48493	0.105	0.036	1.58671e-16	CBCD0	Wdhd1
7.60057e-21	2.21478	0.049	0.01	1.60357e-16	CBCD0	Serf1
7.60407e-21	1.41122	0.114	0.041	1.60431e-16	CBCD0	Wdr12
7.97244e-21	3.46253	0.018	0.002	1.68202e-16	CBCD0	Omd
8.00225e-21	1.33565	0.136	0.053	1.68831e-16	CBCD0	Ssx2ip
8.1868e-21	0.937292	0.235	0.116	1.72725e-16	CBCD0	Stub1
8.4026e-21	1.75075	0.078	0.023	1.77278e-16	CBCD0	Srm
8.70053e-21	1.85944	0.072	0.02	1.83564e-16	CBCD0	Exosc8
8.79337e-21	1.46354	0.115	0.042	1.85523e-16	CBCD0	Rwdd1
9.22845e-21	1.57309	0.093	0.03	1.94702e-16	CBCD0	Lyar
9.44134e-21	1.14676	0.178	0.079	1.99193e-16	CBCD0	Prelid2
9.74829e-21	0.76616	0.337	0.192	2.05669e-16	CBCD0	Eif5b
1.09853e-20	0.609054	0.473	0.299	2.31767e-16	CBCD0	Pard3
1.12332e-20	1.46377	0.114	0.041	2.36998e-16	CBCD0	Cep70
1.12429e-20	2.48212	0.041	0.008	2.37202e-16	CBCD0	Myorg
1.20623e-20	1.28208	0.142	0.057	2.5449e-16	CBCD0	Rfc2
1.42019e-20	1.61413	0.095	0.031	2.99632e-16	CBCD0	Blvrb
1.45808e-20	0.810546	0.315	0.175	3.07626e-16	CBCD0	Rasgrf2
1.48571e-20	1.01641	0.232	0.116	3.13454e-16	CBCD0	Ppargc1b
1.55976e-20	2.38124	0.04	0.008	3.29078e-16	CBCD0	Tcf19
1.57249e-20	0.752694	0.349	0.201	3.31765e-16	CBCD0	Naa15
1.6071e-20	0.598396	0.274	0.141	3.39066e-16	CBCD0	Mid1
1.73138e-20	3.43409	0.018	0.002	3.65287e-16	CBCD0	Hist1h2ai
1.98661e-20	0.785179	0.33	0.188	4.19135e-16	CBCD0	Scaf11
2.0591e-20	1.34793	0.117	0.043	4.34428e-16	CBCD0	Cep57l1
2.19551e-20	1.14176	0.18	0.081	4.63208e-16	CBCD0	Hsbp1
2.28389e-20	1.33944	0.132	0.051	4.81855e-16	CBCD0	Dgcr8
2.30866e-20	1.63619	0.09	0.029	4.87081e-16	CBCD0	Hikeshi
2.32902e-20	1.86874	0.07	0.019	4.91377e-16	CBCD0	Erf
2.66373e-20	2.10786	0.052	0.012	5.61995e-16	CBCD0	Nxt1
2.68735e-20	0.958927	0.222	0.108	5.66978e-16	CBCD0	Ccdc58
2.7124e-20	1.28361	0.139	0.056	5.72262e-16	CBCD0	Nipsnap1
2.77268e-20	1.70105	0.078	0.023	5.8498e-16	CBCD0	Pkdcc
2.90955e-20	1.80314	0.065	0.017	6.13858e-16	CBCD0	Hist1h1d
2.94739e-20	1.61716	0.092	0.03	6.2184e-16	CBCD0	Gtf3a
2.96151e-20	1.25851	0.149	0.062	6.2482e-16	CBCD0	1110004F10Rik
3.05337e-20	0.486648	0.697	0.496	6.44201e-16	CBCD0	Foxp1
3.06264e-20	1.8057	0.071	0.02	6.46156e-16	CBCD0	Nup62
3.33034e-20	1.7143	0.08	0.024	7.02635e-16	CBCD0	Mdc1
3.86199e-20	0.621045	0.497	0.329	8.14803e-16	CBCD0	Ubb
4.22608e-20	1.40833	0.118	0.044	8.91619e-16	CBCD0	Grsf1
4.33762e-20	2.15093	0.049	0.011	9.15151e-16	CBCD0	Chaf1b
4.71458e-20	3.72599	0.015	0.001	9.94682e-16	CBCD0	Vwa2
4.71701e-20	0.952301	0.237	0.119	9.95195e-16	CBCD0	Coa3
4.85597e-20	1.88903	0.075	0.022	1.02451e-15	CBCD0	Vegfc
4.93002e-20	2.05993	0.053	0.012	1.04014e-15	CBCD0	Smo
5.13506e-20	1.13963	0.18	0.082	1.0834e-15	CBCD0	Tmem30b
5.16929e-20	0.57211	0.262	0.135	1.09062e-15	CBCD0	Egfr
5.72363e-20	1.3495	0.124	0.047	1.20757e-15	CBCD0	Hint2
5.92786e-20	0.74114	0.365	0.217	1.25066e-15	CBCD0	Xrn2
6.05439e-20	0.82857	0.317	0.179	1.27736e-15	CBCD0	Atp11c
6.4858e-20	1.37434	0.121	0.046	1.36837e-15	CBCD0	Trim27
7.15214e-20	0.530297	0.531	0.351	1.50896e-15	CBCD0	Huwe1
7.61898e-20	0.522804	0.484	0.307	1.60745e-15	CBCD0	Atp2a2
7.83977e-20	0.642724	0.41	0.25	1.65403e-15	CBCD0	Papola
8.71582e-20	1.46632	0.107	0.038	1.83886e-15	CBCD0	Pcyox1
8.71618e-20	1.40595	0.108	0.039	1.83894e-15	CBCD0	Mrpl41
9.56922e-20	0.94858	0.155	0.066	2.01891e-15	CBCD0	Stox2
1.0183e-19	0.973789	0.226	0.113	2.14841e-15	CBCD0	Tcea1
1.07773e-19	1.47781	0.108	0.039	2.2738e-15	CBCD0	Qser1
1.10665e-19	1.75483	0.074	0.022	2.33481e-15	CBCD0	Gm11808
1.12724e-19	1.08027	0.178	0.08	2.37826e-15	CBCD0	B230219D22Rik
1.15829e-19	0.927769	0.243	0.124	2.44377e-15	CBCD0	Psmb3
1.17e-19	0.519918	0.538	0.358	2.46847e-15	CBCD0	Stag1
1.21304e-19	1.4065	0.114	0.042	2.55926e-15	CBCD0	Tcof1
1.25454e-19	3.54987	0.016	0.001	2.64682e-15	CBCD0	Gm6525
1.25454e-19	3.54987	0.016	0.001	2.64682e-15	CBCD0	Fbxo48
1.34279e-19	0.87401	0.268	0.143	2.83301e-15	CBCD0	Bag1
1.37424e-19	0.973078	0.213	0.104	2.89938e-15	CBCD0	Romo1
1.64355e-19	0.694878	0.376	0.224	3.46757e-15	CBCD0	Sbf2
1.66372e-19	2.05031	0.058	0.015	3.51012e-15	CBCD0	Timeless
1.7939e-19	1.17371	0.161	0.07	3.78478e-15	CBCD0	Iars2
1.80744e-19	2.04741	0.053	0.013	3.81333e-15	CBCD0	Tmem109
1.86292e-19	1.56985	0.086	0.027	3.93038e-15	CBCD0	Psmg4
1.91051e-19	0.996734	0.231	0.117	4.03079e-15	CBCD0	Tspan7
1.98248e-19	1.05199	0.206	0.1	4.18263e-15	CBCD0	Zdhhc21
2.02904e-19	1.46753	0.102	0.036	4.28086e-15	CBCD0	Mrpl50
2.1413e-19	2.07348	0.052	0.012	4.51771e-15	CBCD0	Igfbp4
2.29876e-19	3.27136	0.019	0.002	4.84992e-15	CBCD0	Zfp972
2.4948e-19	1.35019	0.12	0.046	5.26353e-15	CBCD0	Lonp1
2.53733e-19	1.158	0.16	0.07	5.35326e-15	CBCD0	Sclt1
2.73404e-19	0.702922	0.32	0.18	5.76827e-15	CBCD0	Sec61b
2.94293e-19	1.01604	0.18	0.082	6.209e-15	CBCD0	Cggbp1
3.08768e-19	4.16927	0.01	0.001	6.51439e-15	CBCD0	Gm28172
3.38244e-19	0.541225	0.496	0.321	7.13628e-15	CBCD0	Tpi1
3.43309e-19	0.972657	0.223	0.112	7.24314e-15	CBCD0	Psmc6
3.47288e-19	0.960649	0.226	0.114	7.32707e-15	CBCD0	Rp9
3.5738e-19	0.74278	0.355	0.21	7.54e-15	CBCD0	Larp4
3.69164e-19	0.715002	0.322	0.183	7.78862e-15	CBCD0	Ankrd28
3.91929e-19	0.584933	0.451	0.287	8.26892e-15	CBCD0	Plekha5
4.14672e-19	1.17465	0.149	0.063	8.74874e-15	CBCD0	Mrps18c
4.27528e-19	0.63058	0.299	0.165	9.01998e-15	CBCD0	Cd44
4.47289e-19	0.74804	0.333	0.193	9.4369e-15	CBCD0	Elf3
4.49804e-19	1.5857	0.086	0.028	9.48997e-15	CBCD0	Aimp2
4.8446e-19	1.16247	0.175	0.08	1.02211e-14	CBCD0	Rbm15
5.06353e-19	2.68426	0.03	0.005	1.0683e-14	CBCD0	Gm3448
5.09969e-19	0.902562	0.247	0.129	1.07593e-14	CBCD0	Hira
5.30194e-19	0.910071	0.228	0.115	1.1186e-14	CBCD0	Syne2
5.40718e-19	1.39843	0.115	0.044	1.14081e-14	CBCD0	Qdpr
5.50113e-19	1.11087	0.17	0.077	1.16063e-14	CBCD0	Eif3d
5.57947e-19	0.764915	0.321	0.185	1.17716e-14	CBCD0	Etfa
5.65077e-19	1.03691	0.2	0.096	1.1922e-14	CBCD0	Ctbp1
5.67896e-19	2.16927	0.046	0.01	1.19815e-14	CBCD0	Acer1
6.03383e-19	0.920737	0.237	0.122	1.27302e-14	CBCD0	Evi5
6.06593e-19	0.815359	0.288	0.16	1.27979e-14	CBCD0	Bzw1
6.16482e-19	1.40553	0.111	0.041	1.30065e-14	CBCD0	Ebna1bp2
6.37697e-19	1.12835	0.18	0.084	1.34541e-14	CBCD0	Idh3g
6.45055e-19	0.830226	0.231	0.117	1.36094e-14	CBCD0	Rapgef5
6.45432e-19	0.457143	0.648	0.457	1.36173e-14	CBCD0	Hnf4g
7.12264e-19	1.95032	0.056	0.014	1.50273e-14	CBCD0	Tsacc
7.12922e-19	0.5414	0.472	0.306	1.50412e-14	CBCD0	Top1
7.13068e-19	1.95844	0.059	0.016	1.50443e-14	CBCD0	Arhgef39
7.37057e-19	1.08891	0.167	0.075	1.55504e-14	CBCD0	Prim2
7.39095e-19	1.4245	0.114	0.043	1.55934e-14	CBCD0	Pms1
7.98103e-19	3.5673	0.015	0.001	1.68384e-14	CBCD0	Hoxb2
8.52367e-19	0.658499	0.376	0.227	1.79832e-14	CBCD0	Prdx6
8.55029e-19	1.91147	0.058	0.015	1.80394e-14	CBCD0	Nop16
8.95522e-19	1.61616	0.095	0.033	1.88937e-14	CBCD0	Dis3
9.50355e-19	1.28986	0.127	0.051	2.00506e-14	CBCD0	Rest
9.5149e-19	0.900639	0.246	0.129	2.00745e-14	CBCD0	Brd8
9.55754e-19	0.823861	0.253	0.133	2.01645e-14	CBCD0	Zfp608
9.55929e-19	1.14605	0.17	0.077	2.01682e-14	CBCD0	Eif3l
9.80041e-19	1.1571	0.16	0.071	2.06769e-14	CBCD0	Trap1
1.00293e-18	1.42726	0.107	0.039	2.11597e-14	CBCD0	Itgb3bp
1.04035e-18	0.767375	0.336	0.198	2.19494e-14	CBCD0	Srsf6
1.04144e-18	1.40257	0.109	0.041	2.19723e-14	CBCD0	Arl6ip4
1.04299e-18	1.5229	0.099	0.035	2.2005e-14	CBCD0	Lmnb2
1.09086e-18	1.53209	0.098	0.034	2.30149e-14	CBCD0	Adsl
1.15297e-18	1.15486	0.161	0.072	2.43253e-14	CBCD0	Slc20a2
1.20488e-18	1.03798	0.191	0.091	2.54205e-14	CBCD0	Mtch1
1.25317e-18	1.40343	0.107	0.039	2.64393e-14	CBCD0	Wdr77
1.28646e-18	0.953393	0.207	0.102	2.71418e-14	CBCD0	Selenow
1.33159e-18	1.73389	0.071	0.021	2.8094e-14	CBCD0	Cuedc2
1.34485e-18	1.41043	0.105	0.038	2.83737e-14	CBCD0	Larp7
1.42273e-18	0.631377	0.404	0.251	3.00167e-14	CBCD0	Fubp1
1.43131e-18	0.854593	0.278	0.154	3.01978e-14	CBCD0	Ywhab
1.47969e-18	0.365742	0.685	0.481	3.12185e-14	CBCD0	Slc25a5
1.49279e-18	1.66558	0.081	0.026	3.14949e-14	CBCD0	Fam171a1
1.6024e-18	1.51909	0.09	0.03	3.38075e-14	CBCD0	Ctps
1.61652e-18	0.880329	0.265	0.144	3.41053e-14	CBCD0	Ap2s1
1.62836e-18	1.52167	0.093	0.032	3.43552e-14	CBCD0	Rbfa
1.6424e-18	1.42626	0.115	0.044	3.46513e-14	CBCD0	Mrps7
1.6552e-18	0.617251	0.37	0.221	3.49213e-14	CBCD0	Fgfr2
1.65812e-18	1.15667	0.163	0.073	3.4983e-14	CBCD0	Cse1l
1.87432e-18	1.67553	0.08	0.025	3.95445e-14	CBCD0	Thoc3
1.95989e-18	0.681309	0.383	0.237	4.13499e-14	CBCD0	Prelid1
2.04554e-18	1.02986	0.185	0.087	4.31569e-14	CBCD0	Jaml
2.04581e-18	1.19381	0.158	0.07	4.31624e-14	CBCD0	E2f2
2.05699e-18	1.24731	0.13	0.053	4.33984e-14	CBCD0	Carhsp1
2.18446e-18	1.03132	0.219	0.112	4.60877e-14	CBCD0	Lclat1
2.22861e-18	1.56497	0.084	0.028	4.70192e-14	CBCD0	Csad
2.37166e-18	1.35931	0.126	0.05	5.00373e-14	CBCD0	Mrpl38
2.70644e-18	0.966747	0.207	0.103	5.71005e-14	CBCD0	Mrpl15
2.74906e-18	0.697232	0.359	0.216	5.79996e-14	CBCD0	Pgam1
2.83263e-18	1.17998	0.138	0.057	5.97629e-14	CBCD0	Cebpz
2.94744e-18	1.08296	0.183	0.087	6.2185e-14	CBCD0	Ywhag
3.03272e-18	1.42935	0.099	0.035	6.39843e-14	CBCD0	Coq7
3.0944e-18	1.61601	0.08	0.025	6.52856e-14	CBCD0	Rad51
3.11126e-18	0.921261	0.232	0.121	6.56414e-14	CBCD0	Cpt1a
3.11952e-18	1.49643	0.095	0.033	6.58156e-14	CBCD0	Rhno1
3.31091e-18	0.951872	0.219	0.111	6.98535e-14	CBCD0	Erap1
3.54928e-18	0.879889	0.241	0.127	7.48827e-14	CBCD0	Psma4
3.68498e-18	1.88812	0.056	0.015	7.77457e-14	CBCD0	Iqgap3
4.1721e-18	1.10314	0.175	0.081	8.8023e-14	CBCD0	Strap
4.31189e-18	1.34302	0.117	0.046	9.09724e-14	CBCD0	Ngdn
4.5003e-18	0.706915	0.342	0.204	9.49473e-14	CBCD0	Tcf20
4.58716e-18	1.51727	0.096	0.034	9.67798e-14	CBCD0	Ccdc138
4.64875e-18	1.97747	0.053	0.013	9.80793e-14	CBCD0	Grwd1
4.8257e-18	1.98342	0.052	0.013	1.01813e-13	CBCD0	Zfp618
5.04211e-18	0.747522	0.325	0.191	1.06378e-13	CBCD0	U2surp
5.10654e-18	2.15117	0.044	0.01	1.07738e-13	CBCD0	Fignl1
5.25494e-18	1.89509	0.061	0.017	1.10869e-13	CBCD0	Tmem201
5.28718e-18	1.48091	0.107	0.04	1.11549e-13	CBCD0	Pdk1
5.37726e-18	1.78409	0.07	0.021	1.13449e-13	CBCD0	Ndc80
6.21733e-18	0.492454	0.467	0.3	1.31173e-13	CBCD0	Atrx
6.30978e-18	1.54618	0.084	0.028	1.33124e-13	CBCD0	Kifap3
6.50904e-18	1.28054	0.118	0.047	1.37328e-13	CBCD0	Alg13
6.51543e-18	1.57834	0.081	0.026	1.37462e-13	CBCD0	Reep4
7.37658e-18	2.06126	0.047	0.011	1.55631e-13	CBCD0	Hspe1-rs1
7.57267e-18	0.818532	0.257	0.139	1.59768e-13	CBCD0	Golm1
7.72391e-18	0.79621	0.272	0.15	1.62959e-13	CBCD0	Fxr1
8.18768e-18	0.747666	0.291	0.164	1.72744e-13	CBCD0	Ndufa3
8.46448e-18	1.50889	0.099	0.036	1.78584e-13	CBCD0	Bcl9
8.47137e-18	0.899718	0.244	0.131	1.78729e-13	CBCD0	Pwwp2a
8.62313e-18	1.01539	0.194	0.095	1.81931e-13	CBCD0	Psma5
9.30398e-18	1.38316	0.095	0.033	1.96295e-13	CBCD0	Plk4
9.40527e-18	1.02127	0.175	0.082	1.98432e-13	CBCD0	Dph6
9.70364e-18	1.11469	0.152	0.067	2.04727e-13	CBCD0	Mrpl43
1.03808e-17	1.56513	0.074	0.023	2.19014e-13	CBCD0	Gkap1
1.04225e-17	1.78167	0.065	0.019	2.19894e-13	CBCD0	Xylb
1.05316e-17	1.35833	0.112	0.043	2.22195e-13	CBCD0	Dhfr
1.0699e-17	0.987003	0.198	0.098	2.25728e-13	CBCD0	Cox10
1.07531e-17	1.60382	0.078	0.025	2.26869e-13	CBCD0	Greb1
1.11173e-17	0.603437	0.389	0.242	2.34553e-13	CBCD0	Onecut2
1.14084e-17	1.0735	0.17	0.079	2.40695e-13	CBCD0	Fh1
1.21289e-17	3.09079	0.019	0.002	2.55895e-13	CBCD0	Nr2e3
1.21368e-17	1.36794	0.105	0.039	2.56063e-13	CBCD0	Srsf9
1.30201e-17	1.35273	0.104	0.038	2.74699e-13	CBCD0	Mrpl11
1.31591e-17	1.06498	0.191	0.094	2.7763e-13	CBCD0	Sf3b6
1.36205e-17	1.96027	0.056	0.015	2.87366e-13	CBCD0	Gm15489
1.38226e-17	1.04236	0.172	0.08	2.91629e-13	CBCD0	Mrpl54
1.42121e-17	1.07893	0.157	0.07	2.99847e-13	CBCD0	Srp14
1.47322e-17	1.75103	0.068	0.02	3.1082e-13	CBCD0	Fundc2
1.47444e-17	1.50058	0.083	0.028	3.11078e-13	CBCD0	Bola1
1.48462e-17	1.31361	0.114	0.044	3.13224e-13	CBCD0	Prdx3
1.49443e-17	3.86275	0.012	0.001	3.15294e-13	CBCD0	Hist1h2an
1.50395e-17	1.25737	0.129	0.053	3.17304e-13	CBCD0	Dnaja3
1.52415e-17	1.15075	0.143	0.062	3.21564e-13	CBCD0	Rbis
1.53203e-17	0.597001	0.395	0.246	3.23229e-13	CBCD0	Ptprg
1.54688e-17	0.957013	0.194	0.095	3.26361e-13	CBCD0	Cst3
1.57052e-17	0.958669	0.191	0.093	3.31349e-13	CBCD0	Tmed9
1.57271e-17	2.10786	0.044	0.01	3.31811e-13	CBCD0	Pkmyt1
1.66376e-17	0.940152	0.204	0.102	3.5102e-13	CBCD0	Psma1
1.68973e-17	0.501392	0.46	0.294	3.565e-13	CBCD0	Pum2
1.716e-17	1.17279	0.149	0.066	3.62042e-13	CBCD0	Ppa2
1.87288e-17	0.889366	0.225	0.117	3.9514e-13	CBCD0	Tmprss4
1.89185e-17	2.30543	0.038	0.008	3.99143e-13	CBCD0	Tmem171
1.91042e-17	1.41351	0.098	0.035	4.03061e-13	CBCD0	Asnsd1
1.91253e-17	0.955861	0.209	0.106	4.03505e-13	CBCD0	Rtf1
1.97665e-17	2.07189	0.047	0.011	4.17033e-13	CBCD0	Pitx1
1.97886e-17	0.93971	0.21	0.107	4.17499e-13	CBCD0	Rtraf
2.1409e-17	0.581266	0.419	0.266	4.51687e-13	CBCD0	Tma7
2.15549e-17	1.55929	0.083	0.028	4.54765e-13	CBCD0	Lmln
2.172e-17	1.00292	0.228	0.121	4.58249e-13	CBCD0	Nck2
2.36613e-17	0.771668	0.286	0.161	4.99206e-13	CBCD0	Ndufa11
2.70095e-17	0.568904	0.374	0.229	5.69846e-13	CBCD0	Alcam
3.05606e-17	0.532368	0.499	0.337	6.44768e-13	CBCD0	Fam120a
3.08329e-17	2.01354	0.05	0.013	6.50513e-13	CBCD0	Kif14
3.16462e-17	1.2437	0.12	0.048	6.67671e-13	CBCD0	Twistnb
3.16491e-17	1.81508	0.058	0.016	6.67732e-13	CBCD0	Rfc5
3.32771e-17	0.727102	0.262	0.143	7.02081e-13	CBCD0	Myo10
3.39037e-17	1.25942	0.126	0.052	7.15301e-13	CBCD0	Fcf1
3.54054e-17	1.30861	0.118	0.048	7.46984e-13	CBCD0	Wnk2
3.60392e-17	1.20203	0.13	0.055	7.60355e-13	CBCD0	Mettl26
3.76213e-17	1.81464	0.062	0.018	7.93735e-13	CBCD0	Vars2
3.81336e-17	1.29657	0.117	0.047	8.04542e-13	CBCD0	Tln2
3.84414e-17	0.872959	0.223	0.117	8.11037e-13	CBCD0	Ndufb4
3.85856e-17	1.54493	0.08	0.026	8.14079e-13	CBCD0	Pno1
4.00394e-17	0.744524	0.243	0.129	8.44751e-13	CBCD0	AW554918
4.11142e-17	1.31414	0.114	0.045	8.67427e-13	CBCD0	Rnf7
4.26139e-17	0.908336	0.223	0.117	8.99067e-13	CBCD0	Ganab
4.33666e-17	0.79105	0.254	0.139	9.14949e-13	CBCD0	Dgkz
4.83976e-17	0.657506	0.361	0.222	1.02109e-12	CBCD0	Srek1
4.89342e-17	2.05639	0.05	0.013	1.03241e-12	CBCD0	Me3
4.91202e-17	1.4159	0.099	0.037	1.03634e-12	CBCD0	Wdr18
5.33449e-17	1.36152	0.101	0.038	1.12547e-12	CBCD0	Bcl7a
6.22089e-17	0.632855	0.376	0.235	1.31248e-12	CBCD0	Mob3b
6.24554e-17	1.52036	0.087	0.03	1.31768e-12	CBCD0	Fancm
6.44258e-17	0.89653	0.206	0.104	1.35926e-12	CBCD0	Abce1
6.60302e-17	1.00812	0.17	0.08	1.3931e-12	CBCD0	Prpf8
6.70048e-17	1.19559	0.141	0.062	1.41367e-12	CBCD0	Tbrg4
7.16423e-17	0.916591	0.217	0.113	1.51151e-12	CBCD0	Ndufa9
7.25568e-17	1.71508	0.07	0.022	1.5308e-12	CBCD0	Gipc1
7.37831e-17	1.13952	0.139	0.061	1.55668e-12	CBCD0	Dap3
7.96374e-17	1.1349	0.141	0.062	1.68019e-12	CBCD0	Prmt3
7.96843e-17	1.30337	0.105	0.04	1.68118e-12	CBCD0	Mrpl35
8.53142e-17	0.530651	0.501	0.342	1.79996e-12	CBCD0	Eif4g2
9.35945e-17	0.675922	0.365	0.228	1.97466e-12	CBCD0	Purb
9.46675e-17	0.801588	0.246	0.133	1.99729e-12	CBCD0	Tjp3
9.73186e-17	1.71504	0.064	0.019	2.05323e-12	CBCD0	Chchd6
1.09451e-16	0.787481	0.29	0.169	2.3092e-12	CBCD0	Eif4h
1.18109e-16	2.03819	0.046	0.011	2.49186e-12	CBCD0	Haus1
1.29059e-16	1.36302	0.104	0.04	2.72288e-12	CBCD0	Mmut
1.29734e-16	1.12029	0.176	0.086	2.73713e-12	CBCD0	Gm20732
1.30068e-16	3.73347	0.012	0.001	2.74418e-12	CBCD0	Hist1h3b
1.45784e-16	1.2433	0.129	0.055	3.07574e-12	CBCD0	Eci1
1.46058e-16	1.06135	0.151	0.068	3.08153e-12	CBCD0	Emc10
1.46462e-16	0.681961	0.328	0.198	3.09006e-12	CBCD0	Sri
1.4712e-16	1.31705	0.104	0.04	3.10394e-12	CBCD0	Fam98b
1.59538e-16	1.80848	0.061	0.018	3.36592e-12	CBCD0	Pomt1
1.73929e-16	1.05709	0.16	0.074	3.66955e-12	CBCD0	Psmb9
1.90297e-16	0.718279	0.348	0.215	4.01488e-12	CBCD0	Cspp1
2.02011e-16	0.889656	0.209	0.108	4.26203e-12	CBCD0	Cox14
2.04108e-16	0.638418	0.342	0.208	4.30628e-12	CBCD0	Rpn1
2.09424e-16	0.910932	0.201	0.103	4.41842e-12	CBCD0	Ctdspl2
2.14686e-16	0.353523	0.676	0.494	4.52944e-12	CBCD0	Serf2
2.20302e-16	0.918831	0.207	0.107	4.64794e-12	CBCD0	Ndufv1
2.23006e-16	0.825801	0.228	0.121	4.70498e-12	CBCD0	Atad1
2.24248e-16	0.857829	0.222	0.118	4.73118e-12	CBCD0	Gtf2i
2.26129e-16	1.68346	0.068	0.021	4.77087e-12	CBCD0	G6pc3
2.29089e-16	3.02445	0.019	0.002	4.83333e-12	CBCD0	Bex1
2.38272e-16	0.888892	0.241	0.133	5.02706e-12	CBCD0	Ddb1
2.5422e-16	0.871907	0.217	0.114	5.36353e-12	CBCD0	Ddost
2.56824e-16	1.24565	0.123	0.052	5.41847e-12	CBCD0	Usp22
2.85299e-16	0.633197	0.358	0.221	6.01923e-12	CBCD0	Sgpp2
3.01588e-16	1.74307	0.061	0.018	6.3629e-12	CBCD0	Haus4
3.05967e-16	1.96573	0.047	0.012	6.45528e-12	CBCD0	Igsf8
3.08249e-16	1.44841	0.092	0.034	6.50344e-12	CBCD0	Parp2
3.14426e-16	1.31112	0.109	0.044	6.63375e-12	CBCD0	Ugt2b35
3.22368e-16	0.580304	0.398	0.255	6.80132e-12	CBCD0	Rreb1
3.23829e-16	2.05282	0.043	0.01	6.83214e-12	CBCD0	Riox1
3.30142e-16	0.887847	0.209	0.108	6.96534e-12	CBCD0	Mrpl33
3.30146e-16	2.21336	0.037	0.008	6.96541e-12	CBCD0	Prss12
3.56986e-16	1.34769	0.105	0.041	7.53169e-12	CBCD0	Ahsa1
3.73163e-16	1.36218	0.096	0.036	7.87299e-12	CBCD0	Ddx27
3.8605e-16	0.726088	0.33	0.203	8.14489e-12	CBCD0	Itgb1
4.03732e-16	0.895814	0.204	0.105	8.51793e-12	CBCD0	Supt3
4.22819e-16	0.790443	0.241	0.132	8.92063e-12	CBCD0	Otud4
5.13082e-16	1.57962	0.071	0.023	1.0825e-11	CBCD0	Nsmce3
5.33019e-16	1.25338	0.111	0.045	1.12456e-11	CBCD0	Arl6ip6
5.45274e-16	1.36762	0.062	0.019	1.15042e-11	CBCD0	Rgcc
5.4763e-16	2.16231	0.038	0.009	1.15539e-11	CBCD0	Fzd7
6.05261e-16	1.61624	0.068	0.022	1.27698e-11	CBCD0	Msh6
6.11271e-16	1.79299	0.058	0.017	1.28966e-11	CBCD0	Cgas
6.27412e-16	2.49906	0.028	0.005	1.32371e-11	CBCD0	Afap1l1
6.82135e-16	1.05998	0.166	0.08	1.43917e-11	CBCD0	Drap1
6.89785e-16	1.37572	0.104	0.041	1.45531e-11	CBCD0	Mettl1
6.94119e-16	1.58302	0.071	0.023	1.46445e-11	CBCD0	Mtfp1
7.04206e-16	2.06297	0.041	0.01	1.48573e-11	CBCD0	Ska1
7.41134e-16	0.534329	0.414	0.266	1.56364e-11	CBCD0	Ndufa6
7.88639e-16	1.15975	0.132	0.058	1.66387e-11	CBCD0	Ap1m2
7.89545e-16	1.77505	0.061	0.018	1.66578e-11	CBCD0	Pigyl
8.29096e-16	1.67689	0.065	0.02	1.74923e-11	CBCD0	Noa1
8.31264e-16	1.06973	0.167	0.081	1.7538e-11	CBCD0	Lncppara
8.33722e-16	1.24675	0.108	0.043	1.75899e-11	CBCD0	Lmo4
8.52122e-16	1.00388	0.175	0.086	1.79781e-11	CBCD0	Rprd1b
8.64834e-16	1.08876	0.161	0.077	1.82463e-11	CBCD0	Ammecr1
8.78653e-16	2.5229	0.03	0.006	1.85378e-11	CBCD0	Cdkn2c
8.87568e-16	1.01845	0.161	0.077	1.87259e-11	CBCD0	Spred1
9.34206e-16	0.877472	0.228	0.124	1.97099e-11	CBCD0	Hnrnpul2
1.04492e-15	1.58281	0.077	0.026	2.20458e-11	CBCD0	Pter
1.07989e-15	0.641953	0.346	0.215	2.27835e-11	CBCD0	Uqcrfs1
1.08561e-15	1.46866	0.083	0.029	2.29041e-11	CBCD0	Polr3k
1.13916e-15	2.05983	0.044	0.011	2.4034e-11	CBCD0	Exo1
1.14287e-15	1.11035	0.139	0.063	2.41122e-11	CBCD0	Fam173a
1.22067e-15	2.3035	0.033	0.007	2.57537e-11	CBCD0	Rad51ap1
1.26128e-15	1.15108	0.133	0.059	2.66104e-11	CBCD0	Aurkaip1
1.26755e-15	1.00333	0.158	0.075	2.67428e-11	CBCD0	Nup160
1.37663e-15	1.67875	0.07	0.023	2.90442e-11	CBCD0	Psmg1
1.40621e-15	1.01359	0.164	0.079	2.96681e-11	CBCD0	Dab2ip
1.5192e-15	0.727193	0.241	0.134	3.20522e-11	CBCD0	Pbx3
1.52331e-15	1.26294	0.108	0.044	3.21389e-11	CBCD0	Exosc7
1.56582e-15	0.690647	0.32	0.196	3.30356e-11	CBCD0	Zfp91
1.60354e-15	1.40686	0.092	0.034	3.38315e-11	CBCD0	Bccip
1.63758e-15	1.27925	0.108	0.044	3.45497e-11	CBCD0	Tsfm
1.6712e-15	0.609635	0.22	0.117	3.5259e-11	CBCD0	Naaladl2
1.71558e-15	0.907424	0.204	0.107	3.61953e-11	CBCD0	Pgls
1.7249e-15	1.15561	0.135	0.06	3.63919e-11	CBCD0	Rragd
1.79882e-15	2.3095	0.033	0.007	3.79515e-11	CBCD0	Spata24
1.82014e-15	0.654238	0.325	0.199	3.84014e-11	CBCD0	Smdt1
1.85873e-15	1.64051	0.064	0.02	3.92155e-11	CBCD0	Nudt1
1.94029e-15	1.09504	0.138	0.062	4.09363e-11	CBCD0	Psip1
1.96068e-15	1.00454	0.155	0.073	4.13664e-11	CBCD0	Carnmt1
1.96126e-15	1.74675	0.062	0.019	4.13787e-11	CBCD0	Orc1
2.07529e-15	1.16786	0.126	0.055	4.37844e-11	CBCD0	Hpf1
2.16776e-15	1.15677	0.129	0.057	4.57353e-11	CBCD0	Pnrc2
2.20706e-15	1.35409	0.093	0.035	4.65646e-11	CBCD0	Imp4
2.38355e-15	0.645225	0.237	0.129	5.0288e-11	CBCD0	Wls
2.46457e-15	1.26497	0.117	0.049	5.19976e-11	CBCD0	Slc22a1
2.48332e-15	1.05647	0.152	0.072	5.23931e-11	CBCD0	Timm44
2.55315e-15	3.14851	0.016	0.002	5.38663e-11	CBCD0	BC006965
2.79429e-15	1.01035	0.161	0.078	5.8954e-11	CBCD0	Tex10
2.82793e-15	0.755328	0.232	0.127	5.96636e-11	CBCD0	Xpo4
3.01024e-15	2.4489	0.027	0.005	6.351e-11	CBCD0	Tnfrsf19
3.06285e-15	1.13308	0.132	0.059	6.46199e-11	CBCD0	Tbc1d4
3.09235e-15	0.885099	0.197	0.102	6.52424e-11	CBCD0	Syngr2
3.13954e-15	1.1714	0.124	0.054	6.6238e-11	CBCD0	Pcbd1
3.23135e-15	1.50985	0.078	0.027	6.8175e-11	CBCD0	Mettl8
3.4066e-15	1.24948	0.115	0.049	7.18725e-11	CBCD0	Polr1a
3.50519e-15	1.42604	0.09	0.034	7.39525e-11	CBCD0	Gpr35
3.59138e-15	0.680112	0.357	0.228	7.57709e-11	CBCD0	Thrap3
3.61222e-15	0.657631	0.334	0.209	7.62107e-11	CBCD0	Xpo7
3.61309e-15	0.389544	0.567	0.395	7.6229e-11	CBCD0	Prrc2c
3.64511e-15	0.57828	0.435	0.294	7.69045e-11	CBCD0	Uqcrc1
3.68402e-15	0.873752	0.22	0.12	7.77254e-11	CBCD0	Lad1
3.71395e-15	1.31104	0.102	0.041	7.83568e-11	CBCD0	Wdr75
3.7826e-15	0.850264	0.185	0.094	7.98054e-11	CBCD0	Mdn1
3.81591e-15	0.515709	0.405	0.261	8.05081e-11	CBCD0	Carmil1
3.87895e-15	1.47238	0.077	0.027	8.1838e-11	CBCD0	Tamm41
4.08936e-15	1.43136	0.092	0.035	8.62774e-11	CBCD0	Rcl1
4.0925e-15	1.07674	0.143	0.067	8.63436e-11	CBCD0	Cd9
4.11076e-15	0.895187	0.204	0.108	8.67288e-11	CBCD0	Tmem14c
4.32255e-15	2.23887	0.034	0.007	9.11971e-11	CBCD0	Vegfb
4.56237e-15	0.985874	0.179	0.091	9.6257e-11	CBCD0	Grhl2
4.78673e-15	1.01811	0.158	0.076	1.0099e-10	CBCD0	Psmd3
5.10501e-15	1.29428	0.096	0.037	1.07706e-10	CBCD0	Mrpl58
5.5809e-15	0.650967	0.336	0.21	1.17746e-10	CBCD0	Rpn2
5.68151e-15	2.59972	0.021	0.003	1.19869e-10	CBCD0	Ptpro
6.10496e-15	1.33955	0.095	0.037	1.28802e-10	CBCD0	Slc35b2
6.15156e-15	1.39439	0.092	0.035	1.29786e-10	CBCD0	Mrps27
6.51328e-15	0.587896	0.354	0.223	1.37417e-10	CBCD0	Hspa4
6.55577e-15	1.23091	0.112	0.047	1.38314e-10	CBCD0	Paxip1
6.57043e-15	1.04359	0.149	0.071	1.38623e-10	CBCD0	Epb41l4aos
6.91922e-15	1.05731	0.154	0.074	1.45982e-10	CBCD0	Bri3bp
7.64389e-15	1.57389	0.068	0.022	1.61271e-10	CBCD0	Gnb1l
7.65117e-15	1.33735	0.096	0.038	1.61424e-10	CBCD0	Pola2
7.82847e-15	2.09504	0.038	0.009	1.65165e-10	CBCD0	Prr11
7.86643e-15	0.874514	0.219	0.12	1.65966e-10	CBCD0	Zfhx3
7.87144e-15	1.08348	0.149	0.071	1.66072e-10	CBCD0	Itsn1
8.13348e-15	1.40862	0.087	0.033	1.716e-10	CBCD0	Oard1
8.2402e-15	1.36961	0.081	0.029	1.73852e-10	CBCD0	Yae1d1
8.33851e-15	0.781812	0.232	0.129	1.75926e-10	CBCD0	Dazap1
8.36956e-15	1.57898	0.071	0.024	1.76581e-10	CBCD0	3110082I17Rik
8.69179e-15	0.851175	0.204	0.109	1.83379e-10	CBCD0	Txnl1
8.94555e-15	0.922119	0.182	0.093	1.88733e-10	CBCD0	Uqcc1
9.13965e-15	0.516408	0.392	0.255	1.92828e-10	CBCD0	Stag2
9.24387e-15	0.880891	0.203	0.108	1.95027e-10	CBCD0	Pfdn1
9.32379e-15	1.04662	0.141	0.065	1.96713e-10	CBCD0	Dnajc15
9.58989e-15	0.413417	0.522	0.36	2.02327e-10	CBCD0	Iqgap1
9.89645e-15	0.688012	0.293	0.176	2.08795e-10	CBCD0	Immt
1.00096e-14	0.352363	0.328	0.198	2.11183e-10	CBCD0	Maml3
1.03295e-14	1.66643	0.062	0.02	2.17932e-10	CBCD0	Anapc15
1.07916e-14	1.34931	0.09	0.035	2.27681e-10	CBCD0	Anapc11
1.09965e-14	0.954785	0.176	0.089	2.32005e-10	CBCD0	Cldn2
1.1397e-14	1.7036	0.059	0.018	2.40454e-10	CBCD0	Bphl
1.16466e-14	1.30051	0.095	0.037	2.4572e-10	CBCD0	Ptch1
1.19417e-14	0.981669	0.142	0.066	2.51945e-10	CBCD0	Slirp
1.21373e-14	0.944386	0.154	0.074	2.56073e-10	CBCD0	Rttn
1.26348e-14	1.01363	0.143	0.067	2.66569e-10	CBCD0	Eftud2
1.31509e-14	1.34977	0.089	0.034	2.77457e-10	CBCD0	Nip7
1.44797e-14	2.21076	0.033	0.007	3.05494e-10	CBCD0	Gemin6
1.45546e-14	0.897582	0.197	0.104	3.07074e-10	CBCD0	Farp2
1.4668e-14	1.15833	0.117	0.05	3.09466e-10	CBCD0	Cpsf2
1.49457e-14	0.812531	0.206	0.11	3.15325e-10	CBCD0	Eif3j1
1.61972e-14	0.849496	0.216	0.118	3.41727e-10	CBCD0	Ube2m
1.67443e-14	1.58849	0.065	0.021	3.53272e-10	CBCD0	Pelp1
1.73502e-14	0.968375	0.155	0.075	3.66054e-10	CBCD0	Hspa14
1.74984e-14	0.906501	0.17	0.085	3.6918e-10	CBCD0	M6pr
1.84756e-14	1.43918	0.077	0.027	3.89799e-10	CBCD0	Nde1
1.97855e-14	1.74563	0.056	0.017	4.17434e-10	CBCD0	Aldh5a1
2.1348e-14	0.833033	0.241	0.138	4.50401e-10	CBCD0	Mlxip
2.14515e-14	0.592338	0.317	0.194	4.52584e-10	CBCD0	Plcb3
2.16083e-14	1.07027	0.142	0.067	4.55891e-10	CBCD0	Igbp1
2.2072e-14	1.40944	0.08	0.029	4.65675e-10	CBCD0	Sigmar1
2.23259e-14	1.31611	0.09	0.035	4.71031e-10	CBCD0	Itpka
2.37326e-14	0.883957	0.186	0.097	5.0071e-10	CBCD0	Cops9
2.37479e-14	0.987397	0.157	0.077	5.01033e-10	CBCD0	Setdb1
2.43779e-14	0.579264	0.074	0.026	5.14324e-10	CBCD0	Dach2
2.46621e-14	0.868887	0.192	0.101	5.20321e-10	CBCD0	Cfdp1
2.5266e-14	1.15616	0.115	0.05	5.33061e-10	CBCD0	Thap2
2.54869e-14	0.630296	0.283	0.167	5.37724e-10	CBCD0	Ndufb3
2.78644e-14	0.108572	0.574	0.396	5.87884e-10	CBCD0	Zbtb20
2.83617e-14	0.481352	0.447	0.301	5.98374e-10	CBCD0	Ctnnb1
3.01167e-14	0.730319	0.238	0.136	6.35403e-10	CBCD0	Large1
3.02129e-14	0.812972	0.219	0.121	6.37431e-10	CBCD0	Hp1bp3
3.08726e-14	1.75508	0.053	0.016	6.51349e-10	CBCD0	Ado
3.45549e-14	1.07861	0.154	0.076	7.29039e-10	CBCD0	Eefsec
3.60943e-14	1.08303	0.135	0.062	7.61517e-10	CBCD0	Mrpl17
3.87233e-14	0.452183	0.454	0.307	8.16985e-10	CBCD0	Sltm
3.90317e-14	1.02842	0.135	0.062	8.23491e-10	CBCD0	Erg28
3.9065e-14	1.51076	0.067	0.022	8.24194e-10	CBCD0	Znrd2
3.90717e-14	0.846501	0.209	0.114	8.24334e-10	CBCD0	Sod2
3.99146e-14	0.885472	0.194	0.103	8.42119e-10	CBCD0	Kpna3
4.17705e-14	1.51768	0.067	0.022	8.81274e-10	CBCD0	Kifc5b
4.40605e-14	0.996746	0.148	0.071	9.29589e-10	CBCD0	Gm16286
4.63156e-14	1.03674	0.136	0.064	9.77167e-10	CBCD0	Clpp
4.7669e-14	0.500619	0.419	0.282	1.00572e-09	CBCD0	Tra2a
4.77061e-14	0.758715	0.22	0.122	1.0065e-09	CBCD0	E2f3
4.8454e-14	3.17498	0.015	0.002	1.02228e-09	CBCD0	Lipt1
4.94962e-14	1.67631	0.055	0.017	1.04427e-09	CBCD0	Gins1
5.08029e-14	0.374254	0.559	0.396	1.07184e-09	CBCD0	Rbm25
5.08139e-14	0.968285	0.164	0.083	1.07207e-09	CBCD0	Terf1
5.2643e-14	0.827856	0.198	0.106	1.11066e-09	CBCD0	0610012G03Rik
5.37919e-14	1.66667	0.058	0.018	1.1349e-09	CBCD0	Gen1
5.62184e-14	0.918085	0.185	0.097	1.1861e-09	CBCD0	Sfmbt1
5.86031e-14	0.911273	0.185	0.097	1.23641e-09	CBCD0	Tmem208
5.89793e-14	1.23789	0.104	0.043	1.24434e-09	CBCD0	Ppan
5.90843e-14	1.22836	0.109	0.047	1.24656e-09	CBCD0	Kdsr
6.05951e-14	0.880626	0.191	0.102	1.27844e-09	CBCD0	Higd2a
6.08258e-14	1.57294	0.064	0.021	1.2833e-09	CBCD0	Asf1a
6.08621e-14	0.275785	0.806	0.637	1.28407e-09	CBCD0	Calm1
6.28326e-14	1.80633	0.052	0.015	1.32564e-09	CBCD0	3010003L21Rik
6.57963e-14	1.36846	0.084	0.032	1.38817e-09	CBCD0	Nup35
6.7391e-14	0.844088	0.179	0.093	1.42182e-09	CBCD0	Atr
6.78488e-14	0.930141	0.172	0.088	1.43147e-09	CBCD0	Brk1
6.93135e-14	0.682887	0.28	0.168	1.46238e-09	CBCD0	Spata5
7.12244e-14	0.946597	0.176	0.091	1.50269e-09	CBCD0	Dlat
7.29183e-14	1.81938	0.046	0.013	1.53843e-09	CBCD0	Ttc32
7.64241e-14	1.19006	0.111	0.048	1.61239e-09	CBCD0	Psmd6
8.27842e-14	0.698679	0.266	0.158	1.74658e-09	CBCD0	Pon2
8.40003e-14	1.21983	0.108	0.046	1.77224e-09	CBCD0	Emc8
8.44864e-14	1.98892	0.043	0.011	1.78249e-09	CBCD0	Traip
8.51148e-14	1.04722	0.138	0.065	1.79575e-09	CBCD0	Utp20
8.60462e-14	1.59251	0.065	0.022	1.8154e-09	CBCD0	4930447N08Rik
9.04616e-14	1.40875	0.08	0.03	1.90856e-09	CBCD0	Dohh
9.31847e-14	1.62674	0.061	0.02	1.96601e-09	CBCD0	Zranb3
9.49297e-14	0.510653	0.398	0.264	2.00283e-09	CBCD0	Bclaf1
9.78582e-14	1.63105	0.058	0.018	2.06461e-09	CBCD0	Spdl1
9.84412e-14	0.380558	0.547	0.393	2.07691e-09	CBCD0	Eml4
9.96656e-14	1.48826	0.07	0.024	2.10274e-09	CBCD0	Gtpbp10
1.00589e-13	0.922438	0.17	0.087	2.12222e-09	CBCD0	Aifm1
1.00916e-13	0.818673	0.21	0.116	2.12913e-09	CBCD0	Smarcad1
1.00974e-13	0.382172	0.435	0.289	2.13034e-09	CBCD0	Phip
1.02539e-13	0.852015	0.191	0.102	2.16338e-09	CBCD0	Hnrnph3
1.06774e-13	1.06139	0.121	0.055	2.25272e-09	CBCD0	Tmem256
1.09203e-13	2.35654	0.028	0.006	2.30396e-09	CBCD0	B130034C11Rik
1.09519e-13	0.871727	0.33	0.219	2.31062e-09	CBCD0	Ier2
1.09814e-13	0.399276	0.476	0.326	2.31686e-09	CBCD0	Ccl25
1.16495e-13	1.02947	0.138	0.065	2.45781e-09	CBCD0	Wdr36
1.17158e-13	0.777081	0.22	0.124	2.4718e-09	CBCD0	Trir
1.2012e-13	1.17882	0.111	0.048	2.53429e-09	CBCD0	Mrps18a
1.21097e-13	1.49119	0.065	0.022	2.5549e-09	CBCD0	Bub1
1.23723e-13	1.30269	0.09	0.036	2.61031e-09	CBCD0	Ptges2
1.24159e-13	0.466188	0.402	0.265	2.61951e-09	CBCD0	Dsp
1.24305e-13	1.66308	0.061	0.02	2.6226e-09	CBCD0	Mybl2
1.26408e-13	3.43649	0.012	0.001	2.66695e-09	CBCD0	Serpina10
1.28461e-13	0.79364	0.229	0.131	2.71026e-09	CBCD0	Rnpep
1.33853e-13	0.703234	0.253	0.149	2.82403e-09	CBCD0	Rbfox2
1.36523e-13	1.36436	0.08	0.03	2.88036e-09	CBCD0	Naxe
1.37439e-13	2.10786	0.031	0.007	2.89969e-09	CBCD0	Zfp711
1.41509e-13	1.14149	0.12	0.054	2.98555e-09	CBCD0	Fam210a
1.43103e-13	0.621605	0.183	0.095	3.01918e-09	CBCD0	Rap1gap2
1.46004e-13	0.809232	0.21	0.117	3.0804e-09	CBCD0	Cisd1
1.50494e-13	1.95186	0.038	0.01	3.17511e-09	CBCD0	Tmem218
1.55394e-13	0.889838	0.183	0.097	3.27849e-09	CBCD0	Tpm3-rs7
1.56938e-13	1.18375	0.105	0.045	3.31109e-09	CBCD0	Sgpp1
1.71089e-13	1.36424	0.078	0.029	3.60965e-09	CBCD0	Nsdhl
1.7156e-13	3.39737	0.013	0.001	3.61958e-09	CBCD0	Aspn
1.72794e-13	1.49035	0.074	0.027	3.64561e-09	CBCD0	Fggy
1.73951e-13	3.2074	0.013	0.001	3.67001e-09	CBCD0	C330021F23Rik
1.74281e-13	2.31843	0.033	0.007	3.67699e-09	CBCD0	Cep112
1.80409e-13	1.21231	0.102	0.043	3.80626e-09	CBCD0	Emc4
1.92254e-13	1.58481	0.059	0.019	4.05617e-09	CBCD0	Magohb
1.94431e-13	3.56354	0.01	0.001	4.10211e-09	CBCD0	Golga7b
2.04221e-13	0.99437	0.155	0.078	4.30866e-09	CBCD0	Ddx1
2.07084e-13	1.09174	0.124	0.057	4.36906e-09	CBCD0	Orc5
2.13648e-13	0.770617	0.185	0.098	4.50754e-09	CBCD0	Uty
2.13992e-13	1.36207	0.081	0.031	4.51481e-09	CBCD0	Commd2
2.17864e-13	0.698223	0.288	0.178	4.59649e-09	CBCD0	Dad1
2.19642e-13	0.830199	0.22	0.126	4.63401e-09	CBCD0	Sh3bgrl
2.21026e-13	0.883184	0.185	0.099	4.66321e-09	CBCD0	Pank2
2.3501e-13	1.53236	0.07	0.025	4.95825e-09	CBCD0	Fanca
2.35302e-13	0.730057	0.247	0.145	4.96441e-09	CBCD0	Ubald2
2.35438e-13	0.246222	0.456	0.304	4.96727e-09	CBCD0	Nr3c1
2.36189e-13	1.04551	0.133	0.063	4.98311e-09	CBCD0	Hat1
2.46946e-13	1.45877	0.075	0.028	5.21008e-09	CBCD0	Cenpq
2.47982e-13	0.485476	0.362	0.234	5.23192e-09	CBCD0	Agap1
2.66118e-13	1.43451	0.072	0.026	5.61455e-09	CBCD0	Iffo2
2.80016e-13	1.00331	0.143	0.07	5.90778e-09	CBCD0	Gid4
2.90624e-13	1.35425	0.08	0.03	6.13158e-09	CBCD0	Mrps11
3.20152e-13	1.29167	0.089	0.036	6.75458e-09	CBCD0	Bckdk
3.22163e-13	1.80588	0.047	0.014	6.797e-09	CBCD0	Nrarp
3.24517e-13	0.953843	0.169	0.088	6.84666e-09	CBCD0	Lrrc58
3.3686e-13	1.06565	0.121	0.056	7.10708e-09	CBCD0	Dancr
3.39695e-13	0.594405	0.321	0.204	7.16688e-09	CBCD0	Ube2d2a
3.45795e-13	1.05094	0.127	0.059	7.29558e-09	CBCD0	Prkci
3.56935e-13	1.45064	0.074	0.027	7.53061e-09	CBCD0	Gfer
3.60013e-13	1.00685	0.149	0.075	7.59556e-09	CBCD0	Ctdsp2
3.61532e-13	0.654626	0.26	0.155	7.6276e-09	CBCD0	Eif4e
3.61631e-13	1.3369	0.09	0.037	7.62969e-09	CBCD0	Pxylp1
3.71096e-13	1.56748	0.061	0.02	7.82939e-09	CBCD0	Trmt10c
4.02578e-13	2.07812	0.034	0.008	8.4936e-09	CBCD0	Kif20a
4.0306e-13	2.13824	0.033	0.007	8.50377e-09	CBCD0	Bmyc
4.05204e-13	1.47143	0.072	0.027	8.549e-09	CBCD0	Nfic
4.16608e-13	1.33365	0.089	0.036	8.7896e-09	CBCD0	Gm1976
4.22047e-13	1.74381	0.05	0.015	8.90436e-09	CBCD0	Rrs1
4.2661e-13	0.987451	0.143	0.07	9.00061e-09	CBCD0	Snrpa
4.31451e-13	1.55767	0.061	0.02	9.10275e-09	CBCD0	Ears2
4.53096e-13	0.553479	0.383	0.257	9.55943e-09	CBCD0	Sdha
4.57432e-13	1.48254	0.065	0.023	9.6509e-09	CBCD0	Ccne2
4.64135e-13	0.465224	0.447	0.311	9.79232e-09	CBCD0	Mllt10
4.67334e-13	0.979459	0.136	0.065	9.8598e-09	CBCD0	Dtnbp1
4.7754e-13	1.14193	0.108	0.047	1.00751e-08	CBCD0	2510002D24Rik
4.84762e-13	1.11879	0.143	0.071	1.02275e-08	CBCD0	Ints7
5.01356e-13	0.642322	0.302	0.19	1.05776e-08	CBCD0	Neo1
5.04371e-13	0.909489	0.154	0.077	1.06412e-08	CBCD0	Srrt
5.09118e-13	0.612617	0.287	0.176	1.07414e-08	CBCD0	Ndufb10
5.26653e-13	2.03462	0.041	0.011	1.11113e-08	CBCD0	Ska3
5.31325e-13	0.710974	0.265	0.161	1.12099e-08	CBCD0	Magt1
5.37985e-13	0.898513	0.172	0.09	1.13504e-08	CBCD0	Rfwd3
5.38053e-13	1.32395	0.09	0.037	1.13518e-08	CBCD0	Rnf168
5.61107e-13	0.468122	0.612	0.471	1.18382e-08	CBCD0	Cers6
5.71494e-13	1.10717	0.121	0.056	1.20574e-08	CBCD0	Riok2
5.72935e-13	1.3709	0.078	0.03	1.20878e-08	CBCD0	Hmbs
5.80351e-13	1.66149	0.053	0.017	1.22443e-08	CBCD0	Umps
5.86626e-13	0.977543	0.16	0.082	1.23766e-08	CBCD0	Srp9
6.01375e-13	1.53164	0.065	0.023	1.26878e-08	CBCD0	Ddx11
6.03454e-13	1.34837	0.078	0.03	1.27317e-08	CBCD0	Ankrd49
6.28005e-13	2.70414	0.021	0.003	1.32497e-08	CBCD0	Gm42031
6.71209e-13	1.44648	0.07	0.025	1.41612e-08	CBCD0	Mettl2
6.99557e-13	1.46048	0.07	0.025	1.47593e-08	CBCD0	Tubgcp2
7.23936e-13	1.72879	0.047	0.014	1.52736e-08	CBCD0	Zfp422
7.25646e-13	1.28532	0.089	0.036	1.53097e-08	CBCD0	Nol8
7.2953e-13	1.14018	0.112	0.051	1.53916e-08	CBCD0	Psme3
7.48901e-13	0.390417	0.49	0.341	1.58003e-08	CBCD0	Celf1
7.67268e-13	1.06928	0.115	0.052	1.61878e-08	CBCD0	2810403D21Rik
7.75558e-13	1.10561	0.114	0.051	1.63627e-08	CBCD0	Leprot
7.94741e-13	1.61409	0.056	0.018	1.67674e-08	CBCD0	Mir17hg
7.97931e-13	0.925172	0.169	0.089	1.68348e-08	CBCD0	Lmbr1
8.07586e-13	1.04235	0.126	0.059	1.70384e-08	CBCD0	Kansl2
8.0948e-13	0.533808	0.373	0.248	1.70784e-08	CBCD0	Rhoa
8.1058e-13	2.09828	0.034	0.008	1.71016e-08	CBCD0	Slc25a27
9.17658e-13	0.651302	0.249	0.147	1.93608e-08	CBCD0	Ndufb6
9.19026e-13	3.0648	0.015	0.002	1.93896e-08	CBCD0	Gm26577
9.2079e-13	0.897067	0.166	0.087	1.94268e-08	CBCD0	Nr2f6
9.28158e-13	1.61191	0.055	0.018	1.95823e-08	CBCD0	Acot1
9.52426e-13	0.451241	0.408	0.276	2.00943e-08	CBCD0	Rtn3
9.98706e-13	0.842679	0.173	0.092	2.10707e-08	CBCD0	Psenen
1.03766e-12	0.697954	0.226	0.131	2.18926e-08	CBCD0	Dip2c
1.0387e-12	1.08821	0.117	0.054	2.19145e-08	CBCD0	Rpl7l1
1.08487e-12	0.634525	0.309	0.198	2.28885e-08	CBCD0	Smad4
1.112e-12	1.70081	0.049	0.015	2.34611e-08	CBCD0	Nanp
1.11943e-12	0.875797	0.189	0.104	2.36178e-08	CBCD0	Ptpa
1.12027e-12	2.46401	0.022	0.004	2.36354e-08	CBCD0	Tmem107
1.13742e-12	1.73441	0.047	0.014	2.39972e-08	CBCD0	Gins2
1.16243e-12	1.46576	0.074	0.028	2.4525e-08	CBCD0	Pbld1
1.21019e-12	1.19653	0.101	0.044	2.55325e-08	CBCD0	Xndc1
1.24537e-12	0.990003	0.133	0.064	2.62749e-08	CBCD0	Bspry
1.2473e-12	1.53632	0.061	0.021	2.63156e-08	CBCD0	Ttf2
1.28325e-12	0.889618	0.157	0.081	2.70741e-08	CBCD0	Uchl5
1.33973e-12	1.38764	0.074	0.028	2.82656e-08	CBCD0	Mpv17l2
1.44802e-12	1.31432	0.08	0.031	3.05504e-08	CBCD0	Ppif
1.49449e-12	1.21375	0.09	0.037	3.15307e-08	CBCD0	D10Wsu102e
1.49921e-12	0.387324	0.454	0.31	3.16303e-08	CBCD0	Cd2ap
1.52722e-12	1.11804	0.115	0.053	3.22212e-08	CBCD0	Ngef
1.53355e-12	0.769578	0.209	0.118	3.23548e-08	CBCD0	Ddx46
1.55639e-12	0.725026	0.197	0.109	3.28367e-08	CBCD0	Pcca
1.57331e-12	0.550237	0.251	0.15	3.31937e-08	CBCD0	Gtf2f2
1.61267e-12	1.09221	0.118	0.055	3.40242e-08	CBCD0	Car9
1.61637e-12	0.690044	0.244	0.145	3.41021e-08	CBCD0	Bri3
1.6468e-12	0.678416	0.253	0.152	3.47442e-08	CBCD0	Ndufv3
1.73683e-12	1.24094	0.089	0.037	3.66436e-08	CBCD0	Ing2
1.74864e-12	0.44766	0.488	0.347	3.68927e-08	CBCD0	Bsg
1.76342e-12	0.942136	0.145	0.073	3.72045e-08	CBCD0	Echs1
1.78109e-12	0.679443	0.235	0.138	3.75774e-08	CBCD0	Ankrd10
1.79203e-12	3.42979	0.012	0.001	3.78082e-08	CBCD0	Dpysl5
1.82805e-12	1.08886	0.123	0.058	3.85682e-08	CBCD0	Oxa1l
1.84572e-12	0.779623	0.241	0.145	3.8941e-08	CBCD0	Psme1
1.99866e-12	1.08596	0.112	0.051	4.21677e-08	CBCD0	Rnf2
2.07794e-12	1.2334	0.095	0.04	4.38403e-08	CBCD0	Ifrd2
2.11777e-12	1.4517	0.07	0.026	4.46806e-08	CBCD0	Macrod2
2.17283e-12	1.20352	0.09	0.038	4.58423e-08	CBCD0	Acat2
2.18499e-12	0.987622	0.132	0.064	4.6099e-08	CBCD0	Parva
2.18575e-12	0.894085	0.155	0.08	4.6115e-08	CBCD0	Psmc5
2.18782e-12	1.11341	0.102	0.045	4.61585e-08	CBCD0	Sorcs2
2.19304e-12	0.887436	0.149	0.076	4.62688e-08	CBCD0	Phf20
2.20183e-12	1.76744	0.044	0.013	4.64541e-08	CBCD0	Hpse
2.20267e-12	3.4449	0.01	0.001	4.6472e-08	CBCD0	Lect2
2.25418e-12	0.708304	0.219	0.126	4.75586e-08	CBCD0	Usp37
2.30093e-12	1.53863	0.059	0.02	4.85451e-08	CBCD0	Cdk2ap1
2.34165e-12	1.79236	0.043	0.012	4.94042e-08	CBCD0	Sac3d1
2.42547e-12	0.733663	0.216	0.124	5.11725e-08	CBCD0	Atox1
2.54425e-12	1.52826	0.064	0.023	5.36785e-08	CBCD0	Trub1
2.55162e-12	1.14663	0.096	0.041	5.3834e-08	CBCD0	Mrps6
2.61146e-12	1.44325	0.067	0.024	5.50967e-08	CBCD0	Sdsl
2.63763e-12	1.8313	0.04	0.011	5.56488e-08	CBCD0	Rgs12
2.63798e-12	1.83656	0.041	0.012	5.56561e-08	CBCD0	Espl1
2.7213e-12	1.22461	0.095	0.04	5.7414e-08	CBCD0	Pts
2.74541e-12	0.903078	0.152	0.078	5.79226e-08	CBCD0	Mrpl24
2.81747e-12	1.37692	0.07	0.026	5.94431e-08	CBCD0	Hypk
2.86676e-12	2.69283	0.018	0.003	6.0483e-08	CBCD0	Gm47731
3.01297e-12	1.04459	0.115	0.053	6.35675e-08	CBCD0	Gfm1
3.06395e-12	0.364291	0.501	0.362	6.46433e-08	CBCD0	Clint1
3.07569e-12	0.722911	0.219	0.127	6.48908e-08	CBCD0	Pabpc4
3.10436e-12	1.04967	0.117	0.054	6.54958e-08	CBCD0	Cops6
3.11298e-12	1.8053	0.043	0.012	6.56777e-08	CBCD0	Gm26901
3.12038e-12	0.99402	0.141	0.07	6.58338e-08	CBCD0	Cnpy2
3.14682e-12	0.690857	0.25	0.151	6.63916e-08	CBCD0	Selenot
3.15749e-12	0.81631	0.189	0.105	6.66168e-08	CBCD0	Aimp1
3.22059e-12	0.516291	0.42	0.295	6.79481e-08	CBCD0	Faf1
3.2745e-12	0.891877	0.175	0.095	6.90854e-08	CBCD0	Hnrnpll
3.31036e-12	3.2189	0.012	0.001	6.9842e-08	CBCD0	Hist1h4f
3.41164e-12	1.46676	0.061	0.021	7.19788e-08	CBCD0	Pitrm1
3.41508e-12	0.830204	0.149	0.076	7.20514e-08	CBCD0	Lin54
3.4491e-12	0.623104	0.275	0.171	7.2769e-08	CBCD0	Arhgef26
3.77113e-12	0.818633	0.17	0.091	7.95633e-08	CBCD0	Mrpl20
3.86065e-12	0.725221	0.203	0.115	8.1452e-08	CBCD0	Fam117b
3.99567e-12	0.54308	0.296	0.186	8.43007e-08	CBCD0	Pcm1
4.00084e-12	0.88431	0.178	0.097	8.44097e-08	CBCD0	Api5
4.07309e-12	0.971312	0.154	0.08	8.5934e-08	CBCD0	Gt(ROSA)26Sor
4.11971e-12	0.775584	0.217	0.127	8.69177e-08	CBCD0	Luc7l
4.4986e-12	1.15915	0.092	0.039	9.49115e-08	CBCD0	Car4
4.5495e-12	2.07544	0.031	0.007	9.59853e-08	CBCD0	Chtf18
4.5771e-12	1.79196	0.044	0.013	9.65676e-08	CBCD0	BC055324
4.60523e-12	0.759502	0.191	0.106	9.71611e-08	CBCD0	Spcs1
4.63272e-12	0.999488	0.132	0.065	9.77412e-08	CBCD0	Snrnp40
4.71916e-12	1.39417	0.071	0.027	9.95649e-08	CBCD0	Zfand1
4.75004e-12	0.575707	0.278	0.172	1.00216e-07	CBCD0	Ndufa1
4.76105e-12	1.04094	0.121	0.058	1.00449e-07	CBCD0	Cnih1
4.79872e-12	0.547618	0.351	0.234	1.01243e-07	CBCD0	Cstf3
4.81254e-12	1.15098	0.105	0.047	1.01535e-07	CBCD0	Knop1
4.93373e-12	0.885875	0.175	0.095	1.04092e-07	CBCD0	Dhrs4
4.99986e-12	0.666346	0.26	0.16	1.05487e-07	CBCD0	Ssr1
5.17774e-12	0.625496	0.283	0.178	1.0924e-07	CBCD0	Dnaja2
5.18255e-12	1.76547	0.04	0.011	1.09341e-07	CBCD0	Trmt9b
5.24364e-12	0.912404	0.158	0.083	1.1063e-07	CBCD0	U2af2
5.35498e-12	0.434822	0.473	0.342	1.12979e-07	CBCD0	Magi3
5.44524e-12	1.27574	0.08	0.032	1.14884e-07	CBCD0	Mesd
5.52292e-12	1.17895	0.093	0.04	1.16522e-07	CBCD0	Grb7
5.66535e-12	0.697905	0.234	0.139	1.19528e-07	CBCD0	Idh3a
5.87141e-12	1.43973	0.064	0.023	1.23875e-07	CBCD0	Wdr74
5.88027e-12	0.418868	0.444	0.309	1.24062e-07	CBCD0	Sod1
5.99248e-12	0.775419	0.214	0.125	1.26429e-07	CBCD0	Cbfa2t2
6.03714e-12	1.16179	0.096	0.042	1.27372e-07	CBCD0	Polr2b
6.04041e-12	1.34233	0.077	0.03	1.27441e-07	CBCD0	Nup133
6.07592e-12	0.836548	0.16	0.084	1.2819e-07	CBCD0	Spidr
6.15671e-12	1.2	0.093	0.04	1.29894e-07	CBCD0	Nfu1
6.37171e-12	1.99722	0.033	0.008	1.3443e-07	CBCD0	Mcm8
6.55375e-12	1.40742	0.071	0.027	1.38271e-07	CBCD0	Peli2
6.59856e-12	0.760908	0.204	0.117	1.39216e-07	CBCD0	Zmym4
6.62789e-12	1.29792	0.077	0.03	1.39835e-07	CBCD0	Polr2c
6.64031e-12	1.11994	0.112	0.052	1.40097e-07	CBCD0	Gm35188
6.71763e-12	1.28344	0.08	0.032	1.41729e-07	CBCD0	Tmem209
7.44946e-12	1.2812	0.077	0.03	1.57169e-07	CBCD0	Phka2
7.51494e-12	1.20052	0.098	0.043	1.5855e-07	CBCD0	Nedd1
7.75251e-12	0.799639	0.188	0.105	1.63562e-07	CBCD0	Thra
7.83585e-12	1.08476	0.114	0.053	1.65321e-07	CBCD0	Trmt1
8.20033e-12	0.84264	0.173	0.094	1.73011e-07	CBCD0	Usp53
8.68785e-12	1.31813	0.074	0.029	1.83296e-07	CBCD0	Gadd45gip1
8.79367e-12	1.2151	0.083	0.034	1.85529e-07	CBCD0	Mrpl49
8.88793e-12	1.11416	0.096	0.042	1.87518e-07	CBCD0	Stard5
8.92344e-12	0.987352	0.138	0.07	1.88267e-07	CBCD0	Fam104a
9.09345e-12	0.762953	0.189	0.106	1.91854e-07	CBCD0	Mal2
9.32267e-12	1.03882	0.117	0.055	1.9669e-07	CBCD0	Vrk1
9.38553e-12	1.81368	0.04	0.011	1.98016e-07	CBCD0	Pck2
9.62213e-12	0.473283	0.414	0.289	2.03008e-07	CBCD0	Cnot1
1.01111e-11	1.48638	0.056	0.019	2.13325e-07	CBCD0	Ndufaf3
1.02036e-11	1.11107	0.107	0.049	2.15275e-07	CBCD0	Rbmx
1.0291e-11	1.03296	0.121	0.059	2.1712e-07	CBCD0	Timmdc1
1.0536e-11	1.05744	0.117	0.056	2.22289e-07	CBCD0	Nom1
1.05654e-11	1.25734	0.083	0.034	2.22909e-07	CBCD0	Pfas
1.10018e-11	0.57245	0.269	0.166	2.32116e-07	CBCD0	Rps6kb1
1.1052e-11	1.93596	0.037	0.01	2.33175e-07	CBCD0	Znhit3
1.12781e-11	0.511283	0.362	0.245	2.37946e-07	CBCD0	Hipk2
1.14302e-11	0.745717	0.21	0.122	2.41154e-07	CBCD0	Alkbh1
1.14407e-11	1.36063	0.071	0.027	2.41375e-07	CBCD0	Poldip2
1.14746e-11	1.13446	0.104	0.047	2.4209e-07	CBCD0	Pigs
1.17677e-11	1.53774	0.055	0.019	2.48274e-07	CBCD0	Nemp1
1.18634e-11	0.991112	0.126	0.062	2.50294e-07	CBCD0	Tex261
1.20598e-11	1.70414	0.046	0.014	2.54438e-07	CBCD0	Tmem216
1.22323e-11	1.49269	0.059	0.021	2.58076e-07	CBCD0	Rnaseh2b
1.23646e-11	0.883379	0.167	0.091	2.60869e-07	CBCD0	Eloc
1.25737e-11	0.737675	0.204	0.118	2.65279e-07	CBCD0	Pgp
1.26076e-11	0.440112	0.451	0.324	2.65995e-07	CBCD0	Npepps
1.28212e-11	1.85152	0.037	0.01	2.70502e-07	CBCD0	Shisa2
1.29139e-11	0.892293	0.149	0.078	2.72457e-07	CBCD0	Ppdpf
1.30666e-11	0.706024	0.213	0.124	2.75678e-07	CBCD0	Srpk1
1.31996e-11	0.88919	0.152	0.08	2.78486e-07	CBCD0	Timm8b
1.3268e-11	0.587342	0.293	0.188	2.79929e-07	CBCD0	B4galnt2
1.33009e-11	0.634637	0.235	0.141	2.80622e-07	CBCD0	Tmed7
1.33977e-11	0.98217	0.127	0.063	2.82665e-07	CBCD0	Kif21a
1.34438e-11	1.20276	0.095	0.042	2.83638e-07	CBCD0	Gm26542
1.36765e-11	1.14185	0.096	0.042	2.88547e-07	CBCD0	2310001H17Rik
1.37342e-11	1.75325	0.044	0.013	2.89765e-07	CBCD0	Dctd
1.38401e-11	1.10402	0.105	0.048	2.91999e-07	CBCD0	Zfp934
1.41705e-11	0.482009	0.342	0.226	2.98969e-07	CBCD0	Adam10
1.42449e-11	0.981559	0.136	0.069	3.00538e-07	CBCD0	Ppp5c
1.43769e-11	1.84637	0.037	0.01	3.03324e-07	CBCD0	Gjb2
1.43848e-11	1.68194	0.046	0.014	3.0349e-07	CBCD0	E2f7
1.45318e-11	0.88951	0.158	0.085	3.06592e-07	CBCD0	Upf3b
1.49581e-11	0.906231	0.132	0.066	3.15585e-07	CBCD0	Gtf2h5
1.51427e-11	1.69001	0.043	0.013	3.1948e-07	CBCD0	Hist1h2ac
1.58963e-11	1.48814	0.059	0.021	3.3538e-07	CBCD0	Nup37
1.59442e-11	0.857769	0.151	0.079	3.36391e-07	CBCD0	Cmc1
1.6006e-11	1.98277	0.033	0.008	3.37695e-07	CBCD0	Phpt1
1.60238e-11	1.10111	0.102	0.046	3.3807e-07	CBCD0	Apoo
1.64602e-11	1.17233	0.109	0.051	3.47277e-07	CBCD0	6720427I07Rik
1.67124e-11	2.90433	0.015	0.002	3.52598e-07	CBCD0	Ogn
1.68432e-11	1.38601	0.068	0.026	3.55357e-07	CBCD0	Hnf1b
1.83247e-11	0.741237	0.201	0.116	3.86614e-07	CBCD0	Cnot7
1.92194e-11	0.67209	0.231	0.139	4.05491e-07	CBCD0	Pou2f1
2.03421e-11	0.576987	0.266	0.166	4.29177e-07	CBCD0	Elavl1
2.04638e-11	1.01365	0.127	0.063	4.31745e-07	CBCD0	Pak1ip1
2.06464e-11	0.781054	0.17	0.093	4.35599e-07	CBCD0	Lamtor2
2.28119e-11	1.22251	0.096	0.043	4.81286e-07	CBCD0	C87436
2.29868e-11	0.721506	0.231	0.139	4.84974e-07	CBCD0	Sh3gl2
2.35796e-11	1.42945	0.062	0.023	4.97482e-07	CBCD0	Platr25
2.3646e-11	1.74668	0.041	0.012	4.98882e-07	CBCD0	Pxmp2
2.42776e-11	0.872648	0.16	0.086	5.12209e-07	CBCD0	Gmps
2.44216e-11	2.83033	0.015	0.002	5.15247e-07	CBCD0	Hist1h2bg
2.50291e-11	1.08769	0.102	0.047	5.28064e-07	CBCD0	Trp53
2.51941e-11	1.03205	0.112	0.053	5.31546e-07	CBCD0	Psmc4
2.54019e-11	1.50047	0.055	0.019	5.35929e-07	CBCD0	Ube2cbp
2.58064e-11	1.6151	0.05	0.017	5.44464e-07	CBCD0	Nr6a1os
2.59254e-11	0.916538	0.149	0.079	5.46974e-07	CBCD0	Nmt2
2.60765e-11	0.447494	0.334	0.218	5.50161e-07	CBCD0	Me2
2.6267e-11	1.15391	0.093	0.041	5.54182e-07	CBCD0	Xrcc6
2.63617e-11	0.842308	0.17	0.094	5.56179e-07	CBCD0	Aven
2.70074e-11	0.792472	0.169	0.092	5.69803e-07	CBCD0	Zfp326
2.7411e-11	0.784543	0.183	0.104	5.78317e-07	CBCD0	Rfc1
2.74255e-11	1.4265	0.059	0.021	5.78622e-07	CBCD0	Hddc2
2.74561e-11	1.0756	0.102	0.047	5.7927e-07	CBCD0	Zfp946
2.77153e-11	2.0076	0.031	0.008	5.84738e-07	CBCD0	Nxt2
2.8414e-11	1.11432	0.107	0.05	5.99479e-07	CBCD0	Ror2
2.87902e-11	2.19033	0.025	0.005	6.07415e-07	CBCD0	Cyp4f15
2.97441e-11	1.03117	0.121	0.06	6.27542e-07	CBCD0	Opa3
2.98354e-11	1.28807	0.078	0.032	6.29467e-07	CBCD0	Ntmt1
3.06041e-11	1.12565	0.098	0.044	6.45686e-07	CBCD0	Cep57
3.11814e-11	1.39237	0.064	0.024	6.57864e-07	CBCD0	Slc25a42
3.1559e-11	2.25744	0.028	0.007	6.65832e-07	CBCD0	Gm34868
3.35947e-11	0.176868	0.925	0.8	7.08781e-07	CBCD0	mt-Nd4l
3.36099e-11	1.11549	0.108	0.051	7.09102e-07	CBCD0	Gps1
3.37482e-11	0.486627	0.278	0.174	7.12019e-07	CBCD0	Fermt1
3.45333e-11	1.55059	0.053	0.018	7.28583e-07	CBCD0	Nudt2
3.51571e-11	2.83033	0.015	0.002	7.41744e-07	CBCD0	4930474M22Rik
3.5472e-11	0.869078	0.145	0.076	7.48389e-07	CBCD0	Ddrgk1
3.64187e-11	1.39315	0.068	0.026	7.68362e-07	CBCD0	2310039H08Rik
3.69368e-11	0.337206	0.485	0.349	7.79293e-07	CBCD0	Gpx2
3.71426e-11	0.632932	0.268	0.17	7.83635e-07	CBCD0	Stk3
3.75798e-11	1.1823	0.084	0.036	7.92859e-07	CBCD0	Mrpl47
3.89755e-11	0.804552	0.167	0.092	8.22306e-07	CBCD0	Tmem33
3.93561e-11	2.37994	0.022	0.004	8.30336e-07	CBCD0	Nme4
3.94147e-11	0.765003	0.183	0.104	8.31572e-07	CBCD0	Mtx2
3.94848e-11	1.14403	0.096	0.043	8.3305e-07	CBCD0	Apopt1
4.00148e-11	1.10234	0.107	0.05	8.44232e-07	CBCD0	E2f4
4.06067e-11	1.01122	0.12	0.059	8.5672e-07	CBCD0	Pold3
4.10153e-11	0.985539	0.133	0.068	8.6534e-07	CBCD0	Gtpbp4
4.28936e-11	0.816677	0.166	0.091	9.0497e-07	CBCD0	Csnk2a2
4.39232e-11	2.40005	0.021	0.004	9.26692e-07	CBCD0	2610318N02Rik
4.48629e-11	1.47966	0.059	0.021	9.46518e-07	CBCD0	Fbxo45
4.52997e-11	0.785936	0.178	0.1	9.55733e-07	CBCD0	Eif1a
4.5355e-11	1.55731	0.046	0.015	9.56901e-07	CBCD0	Pif1
4.58988e-11	1.04518	0.107	0.05	9.68373e-07	CBCD0	Mtln
4.66545e-11	1.2824	0.071	0.028	9.84317e-07	CBCD0	Tm2d3
4.85737e-11	1.39071	0.064	0.024	1.02481e-06	CBCD0	Cldn12
4.85876e-11	0.939996	0.142	0.074	1.0251e-06	CBCD0	Ppm1g
4.9515e-11	1.59394	0.05	0.017	1.04467e-06	CBCD0	Crybg3
4.95221e-11	3.10786	0.012	0.001	1.04482e-06	CBCD0	Hist1h2ag
5.06834e-11	1.47111	0.055	0.019	1.06932e-06	CBCD0	Pdcd2
5.11743e-11	0.806592	0.176	0.099	1.07968e-06	CBCD0	Cradd
5.15653e-11	1.33257	0.072	0.029	1.08792e-06	CBCD0	Smco4
5.23716e-11	0.903098	0.141	0.073	1.10494e-06	CBCD0	Uba2
5.29312e-11	1.18886	0.084	0.036	1.11674e-06	CBCD0	Mboat7
5.35146e-11	1.20454	0.078	0.032	1.12905e-06	CBCD0	Nifk
5.39535e-11	1.0187	0.117	0.057	1.13831e-06	CBCD0	Thumpd3
5.45486e-11	2.00833	0.03	0.007	1.15087e-06	CBCD0	Iba57
5.50693e-11	0.520688	0.284	0.182	1.16185e-06	CBCD0	Pdia6
5.54391e-11	1.55059	0.053	0.018	1.16965e-06	CBCD0	Ces1e
5.55578e-11	1.61334	0.046	0.015	1.17216e-06	CBCD0	Pradc1
5.98603e-11	0.748034	0.197	0.115	1.26293e-06	CBCD0	Myl12a
5.99161e-11	0.633611	0.234	0.143	1.26411e-06	CBCD0	Pglyrp1
6.06574e-11	0.787805	0.148	0.078	1.27975e-06	CBCD0	Acss1
6.0853e-11	1.57328	0.049	0.016	1.28388e-06	CBCD0	Rida
6.15063e-11	0.870758	0.148	0.079	1.29766e-06	CBCD0	Ercc6l2
6.2824e-11	0.945365	0.136	0.07	1.32546e-06	CBCD0	2610037D02Rik
6.45499e-11	0.721391	0.212	0.126	1.36187e-06	CBCD0	Atp2c1
6.68191e-11	1.04678	0.109	0.052	1.40975e-06	CBCD0	Uqcc2
6.69055e-11	1.13313	0.087	0.038	1.41157e-06	CBCD0	Pstk
6.75202e-11	0.698157	0.222	0.134	1.42454e-06	CBCD0	Sec11a
6.75775e-11	0.660614	0.232	0.142	1.42575e-06	CBCD0	Atp6ap2
6.8255e-11	0.437717	0.419	0.296	1.44004e-06	CBCD0	Zfr
6.9015e-11	0.675353	0.22	0.133	1.45608e-06	CBCD0	Anapc1
6.95684e-11	0.64975	0.222	0.134	1.46775e-06	CBCD0	Fmr1
6.99027e-11	1.60536	0.052	0.018	1.47481e-06	CBCD0	Ccdc57
6.9946e-11	0.986723	0.123	0.061	1.47572e-06	CBCD0	Mogs
7.19009e-11	1.08886	0.095	0.043	1.51696e-06	CBCD0	Eri1
7.3726e-11	1.3611	0.064	0.024	1.55547e-06	CBCD0	A430005L14Rik
7.38548e-11	1.4416	0.064	0.024	1.55819e-06	CBCD0	Mtx3
7.43627e-11	0.849893	0.157	0.085	1.5689e-06	CBCD0	Hacd2
7.44073e-11	1.25701	0.078	0.033	1.56985e-06	CBCD0	Mfsd1
7.55974e-11	1.48576	0.064	0.024	1.59495e-06	CBCD0	Gm10732
7.69689e-11	0.541559	0.3	0.197	1.62389e-06	CBCD0	Ehmt1
7.70036e-11	0.664697	0.229	0.14	1.62462e-06	CBCD0	Ppp1r2
8.02748e-11	1.46056	0.056	0.02	1.69364e-06	CBCD0	Fance
8.25596e-11	1.25769	0.071	0.028	1.74184e-06	CBCD0	Wdr83os
8.33026e-11	1.03522	0.104	0.049	1.75752e-06	CBCD0	Tmem223
8.45411e-11	0.993709	0.118	0.058	1.78365e-06	CBCD0	Brix1
8.59511e-11	1.14354	0.081	0.035	1.8134e-06	CBCD0	Il1rap
8.69586e-11	0.464938	0.355	0.24	1.83465e-06	CBCD0	Cldn15
8.95034e-11	0.396835	0.325	0.215	1.88834e-06	CBCD0	Cnot6l
8.99449e-11	0.730843	0.206	0.122	1.89766e-06	CBCD0	Erp29
9.13677e-11	2.97036	0.013	0.002	1.92767e-06	CBCD0	Gm10401
9.15298e-11	0.529051	0.288	0.186	1.9311e-06	CBCD0	Acin1
9.20517e-11	1.33681	0.067	0.026	1.94211e-06	CBCD0	Gpld1
9.25703e-11	0.800101	0.164	0.091	1.95305e-06	CBCD0	Slc25a39
9.31204e-11	1.07088	0.099	0.046	1.96466e-06	CBCD0	Psmg2
9.59814e-11	0.405479	0.444	0.318	2.02502e-06	CBCD0	Wapl
9.66772e-11	0.793916	0.186	0.108	2.0397e-06	CBCD0	Glrx3
9.737e-11	0.877859	0.149	0.08	2.05431e-06	CBCD0	Pex13
9.86233e-11	0.503869	0.3	0.197	2.08075e-06	CBCD0	Ehbp1
1.03235e-10	1.45271	0.056	0.02	2.17805e-06	CBCD0	Mars2
1.04102e-10	0.931948	0.126	0.064	2.19634e-06	CBCD0	Ppwd1
1.04711e-10	0.55696	0.352	0.245	2.2092e-06	CBCD0	Fhit
1.04819e-10	1.1138	0.099	0.046	2.21148e-06	CBCD0	Tmx2
1.08372e-10	0.31735	0.558	0.414	2.28642e-06	CBCD0	Chchd3
1.08611e-10	1.2334	0.078	0.033	2.29147e-06	CBCD0	Mak16
1.08747e-10	0.920902	0.143	0.076	2.29434e-06	CBCD0	Msantd2
1.08943e-10	1.39891	0.056	0.02	2.29847e-06	CBCD0	Urod
1.12836e-10	1.8053	0.04	0.012	2.38061e-06	CBCD0	Fancd2
1.2787e-10	1.14921	0.086	0.038	2.69779e-06	CBCD0	Prmt7
1.28828e-10	0.944634	0.117	0.058	2.718e-06	CBCD0	Cdc26
1.34512e-10	0.919497	0.132	0.068	2.83793e-06	CBCD0	Mrps33
1.36638e-10	2.35043	0.019	0.004	2.88279e-06	CBCD0	Shroom4
1.37344e-10	1.50932	0.062	0.024	2.89768e-06	CBCD0	B930095G15Rik
1.39861e-10	1.50417	0.049	0.016	2.95078e-06	CBCD0	Sdhaf4
1.40363e-10	0.925218	0.129	0.066	2.96137e-06	CBCD0	Sdc1
1.40767e-10	1.0853	0.102	0.048	2.96991e-06	CBCD0	Ttc27
1.41419e-10	0.848047	0.139	0.073	2.98366e-06	CBCD0	Satb2
1.4193e-10	1.89446	0.033	0.009	2.99445e-06	CBCD0	Fanci
1.43481e-10	1.87757	0.036	0.01	3.02716e-06	CBCD0	Tfap4
1.4426e-10	1.55388	0.049	0.017	3.04359e-06	CBCD0	Nek4
1.5558e-10	1.13441	0.092	0.042	3.28243e-06	CBCD0	Polr3e
1.60367e-10	0.528968	0.269	0.171	3.38342e-06	CBCD0	Ppig
1.61868e-10	0.877412	0.143	0.077	3.41508e-06	CBCD0	Mat2b
1.63343e-10	1.68702	0.043	0.014	3.44621e-06	CBCD0	Zmynd19
1.6448e-10	1.58169	0.046	0.015	3.4702e-06	CBCD0	Mis18a
1.69889e-10	1.19256	0.081	0.035	3.58432e-06	CBCD0	Mrpl19
1.7644e-10	1.02189	0.109	0.053	3.72253e-06	CBCD0	Rnf126
1.76814e-10	0.896758	0.148	0.08	3.73042e-06	CBCD0	Spata13
1.79253e-10	1.87209	0.033	0.009	3.78188e-06	CBCD0	Tlr1
1.82183e-10	1.5979	0.047	0.016	3.8437e-06	CBCD0	Ahcy
1.83446e-10	0.721183	0.163	0.09	3.87035e-06	CBCD0	Slc1a5
1.85825e-10	0.546951	0.278	0.18	3.92055e-06	CBCD0	Tnpo3
1.88789e-10	1.8607	0.041	0.013	3.98307e-06	CBCD0	Gm12860
1.91263e-10	1.38947	0.061	0.023	4.03527e-06	CBCD0	Cep89
1.92357e-10	0.818504	0.158	0.087	4.05834e-06	CBCD0	Sp1
1.93008e-10	1.00649	0.12	0.06	4.07207e-06	CBCD0	Rpia
1.94513e-10	0.977957	0.123	0.062	4.10384e-06	CBCD0	Thap4
1.96341e-10	0.837295	0.167	0.094	4.14239e-06	CBCD0	Ccdc47
1.98426e-10	2.01368	0.03	0.008	4.18639e-06	CBCD0	Pusl1
1.98739e-10	2.10786	0.027	0.006	4.19299e-06	CBCD0	1700001L05Rik
1.98953e-10	2.84483	0.013	0.002	4.1975e-06	CBCD0	Gm14091
2.00475e-10	1.45896	0.055	0.02	4.22963e-06	CBCD0	Thumpd1
2.00552e-10	0.432635	0.407	0.289	4.23126e-06	CBCD0	Ube3a
2.02755e-10	1.29655	0.072	0.03	4.27773e-06	CBCD0	Jpt2
2.04936e-10	1.839	0.034	0.009	4.32373e-06	CBCD0	Dtwd1
2.0527e-10	0.926114	0.127	0.065	4.33079e-06	CBCD0	Fgfr1op
2.06191e-10	0.575397	0.28	0.182	4.35022e-06	CBCD0	Pura
2.16469e-10	0.814003	0.154	0.084	4.56707e-06	CBCD0	Yeats2
2.21426e-10	0.633212	0.225	0.138	4.67164e-06	CBCD0	Tial1
2.23961e-10	0.61726	0.253	0.161	4.72513e-06	CBCD0	Gata6
2.3622e-10	1.18587	0.08	0.034	4.98376e-06	CBCD0	Etfbkmt
2.36717e-10	0.54106	0.263	0.168	4.99425e-06	CBCD0	Ssb
2.37202e-10	1.4449	0.056	0.021	5.00448e-06	CBCD0	Lrat
2.39876e-10	0.555355	0.322	0.22	5.06091e-06	CBCD0	Man1a2
2.39939e-10	1.63875	0.047	0.016	5.06224e-06	CBCD0	Pcsk6
2.4117e-10	1.10491	0.089	0.04	5.0882e-06	CBCD0	Phf10
2.413e-10	1.20035	0.072	0.03	5.09095e-06	CBCD0	Gas2l3
2.4369e-10	0.410411	0.392	0.273	5.14137e-06	CBCD0	Gsto1
2.44355e-10	0.584395	0.281	0.184	5.15539e-06	CBCD0	Mbtd1
2.47495e-10	0.641801	0.232	0.144	5.22165e-06	CBCD0	Yy1
2.47839e-10	0.470958	0.272	0.174	5.2289e-06	CBCD0	Odc1
2.48731e-10	0.554261	0.308	0.206	5.24772e-06	CBCD0	Hadha
2.50924e-10	1.05041	0.111	0.055	5.294e-06	CBCD0	Kat14
2.52794e-10	1.21966	0.08	0.034	5.33345e-06	CBCD0	9530068E07Rik
2.66625e-10	1.58791	0.041	0.013	5.62526e-06	CBCD0	Hist2h2aa1
2.69338e-10	1.60536	0.046	0.015	5.68249e-06	CBCD0	Nr2f2
2.76299e-10	1.18243	0.087	0.039	5.82937e-06	CBCD0	Bckdhb
2.80397e-10	1.3336	0.061	0.023	5.91582e-06	CBCD0	Bmp3
2.8299e-10	0.428893	0.293	0.189	5.97052e-06	CBCD0	Gsr
2.86371e-10	1.28937	0.062	0.024	6.04185e-06	CBCD0	Coa6
2.89213e-10	1.1516	0.086	0.038	6.10181e-06	CBCD0	Pus1
2.95538e-10	1.35256	0.062	0.024	6.23526e-06	CBCD0	Sgf29
2.95774e-10	1.14557	0.089	0.04	6.24024e-06	CBCD0	Bud23
3.03748e-10	1.20591	0.075	0.032	6.40848e-06	CBCD0	Clcc1
3.04985e-10	1.64091	0.041	0.013	6.43458e-06	CBCD0	Med9
3.07036e-10	1.13313	0.086	0.038	6.47784e-06	CBCD0	Galk1
3.09613e-10	0.976522	0.114	0.057	6.53221e-06	CBCD0	Wdr61
3.15657e-10	0.570289	0.311	0.21	6.65974e-06	CBCD0	Ppp4r3a
3.15676e-10	1.39637	0.058	0.022	6.66013e-06	CBCD0	Urb2
3.24889e-10	1.58093	0.044	0.015	6.85451e-06	CBCD0	2700038G22Rik
3.27219e-10	1.103	0.101	0.048	6.90367e-06	CBCD0	Trmt11
3.31772e-10	1.23742	0.071	0.029	6.99972e-06	CBCD0	Fdx2
3.35588e-10	2.60536	0.016	0.003	7.08025e-06	CBCD0	Vangl2
3.38119e-10	0.343384	0.472	0.343	7.13363e-06	CBCD0	Calr
3.46423e-10	1.46354	0.056	0.021	7.30882e-06	CBCD0	Stra6l
3.50094e-10	0.770684	0.188	0.111	7.38629e-06	CBCD0	Prkcsh
3.50335e-10	1.03258	0.092	0.042	7.39137e-06	CBCD0	Dnttip2
3.51013e-10	2.07039	0.027	0.006	7.40567e-06	CBCD0	Troap
3.57264e-10	2.88547	0.015	0.002	7.53756e-06	CBCD0	Ccdc192
3.57645e-10	1.3693	0.064	0.025	7.5456e-06	CBCD0	Tbl2
3.58563e-10	1.42396	0.052	0.018	7.56497e-06	CBCD0	0610009B22Rik
3.66425e-10	0.650409	0.206	0.124	7.73083e-06	CBCD0	Sil1
3.71643e-10	1.11827	0.084	0.037	7.84093e-06	CBCD0	Stoml2
3.75573e-10	1.2891	0.067	0.027	7.92384e-06	CBCD0	Pitx2
3.80137e-10	0.729651	0.135	0.071	8.02014e-06	CBCD0	Kdm2b
3.85566e-10	0.724324	0.172	0.098	8.13466e-06	CBCD0	Lrig3
3.87087e-10	1.2929	0.065	0.026	8.16675e-06	CBCD0	Triap1
3.8787e-10	1.00034	0.107	0.052	8.18328e-06	CBCD0	Pcbd2
3.88086e-10	1.14888	0.08	0.035	8.18783e-06	CBCD0	Ccdc77
3.89822e-10	0.905721	0.114	0.057	8.22446e-06	CBCD0	Rnf32
3.99621e-10	1.05701	0.102	0.049	8.43121e-06	CBCD0	Zfp397
4.00699e-10	1.10786	0.084	0.037	8.45394e-06	CBCD0	Smim4
4.06672e-10	1.28485	0.068	0.028	8.57997e-06	CBCD0	Twsg1
4.08315e-10	0.953473	0.117	0.059	8.61463e-06	CBCD0	Cth
4.16119e-10	0.545745	0.188	0.109	8.77927e-06	CBCD0	Nav2
4.31192e-10	0.772261	0.163	0.092	9.09729e-06	CBCD0	Msh3
4.34813e-10	0.603943	0.244	0.155	9.17368e-06	CBCD0	Scaf4
4.34872e-10	0.759061	0.161	0.091	9.17493e-06	CBCD0	Arhgap35
4.352e-10	0.813616	0.152	0.084	9.18185e-06	CBCD0	Eif4e2
4.41063e-10	1.01569	0.102	0.049	9.30554e-06	CBCD0	Zcchc17
4.57278e-10	1.0498	0.099	0.047	9.64765e-06	CBCD0	Trappc6a
4.57575e-10	1.68616	0.038	0.012	9.65391e-06	CBCD0	Fam189a2
4.57832e-10	1.97584	0.028	0.007	9.65934e-06	CBCD0	Hist2h2ac
4.75413e-10	1.10786	0.077	0.033	1.00303e-05	CBCD0	Rrm2
4.84378e-10	3.00477	0.012	0.002	1.02194e-05	CBCD0	Gm10847
4.8463e-10	1.03042	0.098	0.046	1.02247e-05	CBCD0	Nudcd1
4.89971e-10	1.04417	0.102	0.049	1.03374e-05	CBCD0	Rnf5
4.92154e-10	0.83768	0.163	0.092	1.03835e-05	CBCD0	Vkorc1l1
5.02632e-10	1.68949	0.038	0.012	1.06045e-05	CBCD0	Pex11b
5.06661e-10	1.52513	0.05	0.018	1.06895e-05	CBCD0	Sdr42e1
5.29822e-10	2.05201	0.027	0.007	1.11782e-05	CBCD0	Lrfn4
5.40744e-10	1.12297	0.086	0.039	1.14086e-05	CBCD0	Xylt1
5.51673e-10	0.548987	0.334	0.232	1.16392e-05	CBCD0	Cdkal1
5.54563e-10	0.781504	0.175	0.101	1.17002e-05	CBCD0	Grcc10
5.67768e-10	1.5963	0.038	0.012	1.19788e-05	CBCD0	Hist1h4n
5.73218e-10	2.53632	0.016	0.003	1.20938e-05	CBCD0	9930014A18Rik
5.83262e-10	0.773407	0.151	0.083	1.23057e-05	CBCD0	Ube2q2
5.83457e-10	1.17996	0.077	0.033	1.23098e-05	CBCD0	Yeats4
5.97565e-10	0.667623	0.225	0.141	1.26074e-05	CBCD0	Tia1
6.03284e-10	0.585872	0.223	0.138	1.27281e-05	CBCD0	Nudcd3
6.06508e-10	1.09013	0.092	0.043	1.27961e-05	CBCD0	Dnajc22
6.0848e-10	1.07944	0.095	0.045	1.28377e-05	CBCD0	Mrpl3
6.18183e-10	2.34031	0.019	0.004	1.30424e-05	CBCD0	2310040G24Rik
6.48729e-10	0.941587	0.121	0.063	1.36869e-05	CBCD0	Zhx3
6.48823e-10	1.08352	0.098	0.047	1.36889e-05	CBCD0	Sass6
6.51236e-10	0.857458	0.143	0.078	1.37398e-05	CBCD0	Zkscan1
6.5569e-10	0.805946	0.167	0.096	1.38337e-05	CBCD0	Zc3h18
6.75905e-10	1.04803	0.089	0.041	1.42602e-05	CBCD0	Mrpl32
6.7973e-10	0.895348	0.127	0.067	1.43409e-05	CBCD0	Zcchc14
6.89312e-10	0.680466	0.192	0.115	1.45431e-05	CBCD0	Supt20
6.92111e-10	2.12208	0.024	0.005	1.46022e-05	CBCD0	Mtrf1
7.22917e-10	1.06862	0.096	0.046	1.52521e-05	CBCD0	Eif2b5
7.24279e-10	0.620004	0.182	0.106	1.52808e-05	CBCD0	Srbd1
7.40185e-10	1.59129	0.043	0.014	1.56164e-05	CBCD0	Gins4
7.48907e-10	2.22522	0.022	0.005	1.58004e-05	CBCD0	8430430B14Rik
7.54892e-10	1.31489	0.065	0.026	1.59267e-05	CBCD0	Osbpl1a
7.55961e-10	1.21904	0.072	0.031	1.59493e-05	CBCD0	Pwwp3a
7.71231e-10	1.22273	0.071	0.03	1.62714e-05	CBCD0	Mta1
7.87693e-10	0.976039	0.115	0.059	1.66187e-05	CBCD0	Akt1
8.04572e-10	1.58013	0.043	0.014	1.69749e-05	CBCD0	Cln6
8.08625e-10	2.10081	0.024	0.005	1.70604e-05	CBCD0	Acsm3
8.28938e-10	1.34233	0.058	0.022	1.74889e-05	CBCD0	Dars2
8.57451e-10	0.787488	0.164	0.094	1.80905e-05	CBCD0	Aatf
8.59929e-10	0.915049	0.124	0.065	1.81428e-05	CBCD0	Cryzl1
8.76238e-10	1.04635	0.095	0.045	1.84869e-05	CBCD0	Chchd4
9.27581e-10	1.07758	0.08	0.035	1.95701e-05	CBCD0	Nubpl
9.44531e-10	0.714646	0.179	0.105	1.99277e-05	CBCD0	Acadvl
1.00553e-09	1.16565	0.075	0.033	2.12147e-05	CBCD0	1700021F05Rik
1.0205e-09	0.412809	0.386	0.274	2.15306e-05	CBCD0	Csde1
1.05333e-09	1.02434	0.101	0.049	2.22232e-05	CBCD0	Mrps25
1.05579e-09	1.30891	0.058	0.022	2.22752e-05	CBCD0	2310009A05Rik
1.0638e-09	1.1827	0.083	0.037	2.2444e-05	CBCD0	Acss2
1.08096e-09	1.49568	0.049	0.017	2.28061e-05	CBCD0	1190007I07Rik
1.0839e-09	1.66635	0.038	0.012	2.2868e-05	CBCD0	Frat1
1.09325e-09	2.98011	0.012	0.002	2.30653e-05	CBCD0	Tmem17
1.11009e-09	0.895388	0.104	0.051	2.34207e-05	CBCD0	Dtd1
1.1228e-09	0.626994	0.231	0.146	2.36888e-05	CBCD0	Tmem234
1.1266e-09	1.73306	0.036	0.011	2.3769e-05	CBCD0	Bag5
1.129e-09	1.70744	0.041	0.014	2.38195e-05	CBCD0	Napepld
1.15415e-09	0.826501	0.151	0.085	2.43502e-05	CBCD0	Zdhhc3
1.16091e-09	2.71097	0.013	0.002	2.44928e-05	CBCD0	Nkd1
1.17156e-09	1.10251	0.081	0.036	2.47176e-05	CBCD0	Trappc5
1.20304e-09	0.372496	0.413	0.295	2.53818e-05	CBCD0	Senp6
1.21083e-09	0.908405	0.111	0.056	2.55462e-05	CBCD0	Mre11a
1.23302e-09	0.844937	0.133	0.071	2.60143e-05	CBCD0	Bbip1
1.24355e-09	0.764206	0.17	0.099	2.62364e-05	CBCD0	Ap1s1
1.24704e-09	0.764277	0.164	0.094	2.63101e-05	CBCD0	Dnajc11
1.26965e-09	1.37285	0.053	0.02	2.6787e-05	CBCD0	Pop7
1.27777e-09	2.42748	0.018	0.003	2.69584e-05	CBCD0	Gm12592
1.28674e-09	0.775503	0.169	0.098	2.71477e-05	CBCD0	Pign
1.32191e-09	0.255965	0.546	0.405	2.78896e-05	CBCD0	Srrm2
1.34028e-09	1.74423	0.036	0.011	2.82773e-05	CBCD0	Cdc45
1.39666e-09	0.525316	0.284	0.189	2.94667e-05	CBCD0	Atxn2
1.42101e-09	1.45579	0.05	0.018	2.99805e-05	CBCD0	Eef2kmt
1.42472e-09	1.20354	0.071	0.03	3.00587e-05	CBCD0	Mrpl46
1.42779e-09	1.13483	0.078	0.035	3.01235e-05	CBCD0	Nop2
1.43358e-09	0.596594	0.222	0.138	3.02456e-05	CBCD0	Dcbld1
1.44052e-09	1.77488	0.036	0.011	3.03921e-05	CBCD0	Tnfaip8l1
1.46645e-09	0.773336	0.158	0.09	3.09391e-05	CBCD0	Tufm
1.47391e-09	0.708152	0.189	0.114	3.10965e-05	CBCD0	Akr7a5
1.4998e-09	0.752103	0.164	0.095	3.16427e-05	CBCD0	Eif2a
1.50798e-09	1.11524	0.071	0.03	3.18154e-05	CBCD0	Zc3h6
1.51e-09	1.23061	0.068	0.028	3.18579e-05	CBCD0	Lrpap1
1.51844e-09	0.575851	0.249	0.16	3.2036e-05	CBCD0	Fnbp4
1.53524e-09	3.04897	0.01	0.001	3.23904e-05	CBCD0	Hist1h2bb
1.53547e-09	1.09272	0.099	0.048	3.23953e-05	CBCD0	Rpp21
1.53634e-09	2.09526	0.025	0.006	3.24138e-05	CBCD0	Tmem53
1.54809e-09	1.32917	0.064	0.026	3.26616e-05	CBCD0	Mllt1
1.54821e-09	1.26135	0.065	0.027	3.26641e-05	CBCD0	Jagn1
1.57307e-09	1.15128	0.075	0.033	3.31887e-05	CBCD0	Pes1
1.57406e-09	1.59661	0.041	0.014	3.32096e-05	CBCD0	D030056L22Rik
1.62698e-09	1.2736	0.062	0.025	3.43261e-05	CBCD0	Nbn
1.66234e-09	0.960221	0.117	0.061	3.5072e-05	CBCD0	Gstz1
1.67949e-09	0.859387	0.13	0.07	3.54339e-05	CBCD0	Mrpl53
1.71386e-09	0.956105	0.107	0.053	3.6159e-05	CBCD0	Tmx1
1.71949e-09	1.73553	0.04	0.013	3.62778e-05	CBCD0	Ccdc14
1.74067e-09	1.95947	0.028	0.007	3.67246e-05	CBCD0	Rnf26
1.76151e-09	0.909888	0.12	0.063	3.71644e-05	CBCD0	Lsm12
1.78886e-09	1.5608	0.043	0.014	3.77415e-05	CBCD0	Kat2a
1.7955e-09	0.600798	0.229	0.145	3.78815e-05	CBCD0	Ube2i
1.79855e-09	0.723764	0.154	0.087	3.79458e-05	CBCD0	Acbd6
1.80568e-09	0.761214	0.155	0.088	3.80963e-05	CBCD0	Chtop
1.83053e-09	1.09724	0.087	0.041	3.86205e-05	CBCD0	Sf3a3
1.85118e-09	0.980199	0.099	0.048	3.90561e-05	CBCD0	Cops7a
1.87115e-09	1.30567	0.058	0.023	3.94776e-05	CBCD0	Gm45716
1.88126e-09	0.676907	0.194	0.117	3.96908e-05	CBCD0	Nmt1
1.90065e-09	1.80796	0.031	0.009	4.00999e-05	CBCD0	Ces1d
1.92811e-09	1.31906	0.059	0.023	4.06792e-05	CBCD0	Exosc2
1.95481e-09	1.00612	0.099	0.048	4.12426e-05	CBCD0	Iscu
1.99702e-09	1.20715	0.072	0.031	4.21331e-05	CBCD0	Prcp
1.9986e-09	1.03882	0.093	0.045	4.21665e-05	CBCD0	Ddb2
2.04686e-09	0.551034	0.25	0.162	4.31847e-05	CBCD0	Atf7
2.07291e-09	0.936496	0.108	0.054	4.37343e-05	CBCD0	Hdac3
2.11942e-09	0.60287	0.214	0.133	4.47156e-05	CBCD0	Ino80d
2.12575e-09	2.2334	0.021	0.005	4.48491e-05	CBCD0	Paqr5
2.14009e-09	1.21709	0.068	0.029	4.51516e-05	CBCD0	Lrrc40
2.14371e-09	0.820115	0.118	0.061	4.5228e-05	CBCD0	Blm
2.22673e-09	1.03016	0.092	0.044	4.69796e-05	CBCD0	Pcif1
2.28832e-09	0.879363	0.133	0.073	4.82789e-05	CBCD0	Fam185a
2.38069e-09	1.40742	0.052	0.019	5.02278e-05	CBCD0	Smim12
2.39542e-09	0.558814	0.244	0.157	5.05385e-05	CBCD0	Ube2l3
2.44675e-09	1.22164	0.071	0.031	5.16214e-05	CBCD0	Abcf2
2.56908e-09	0.547385	0.275	0.184	5.42024e-05	CBCD0	Psma3
2.58594e-09	1.23468	0.071	0.031	5.45582e-05	CBCD0	Snhg6
2.60531e-09	1.03391	0.089	0.042	5.49668e-05	CBCD0	Pprc1
2.66689e-09	1.18212	0.071	0.031	5.62661e-05	CBCD0	Cep68
2.69567e-09	1.5824	0.044	0.015	5.68732e-05	CBCD0	Snrnp25
2.70628e-09	1.17303	0.071	0.031	5.70971e-05	CBCD0	Naf1
2.76411e-09	1.03415	0.089	0.042	5.83171e-05	CBCD0	Sfr1
2.80926e-09	1.00651	0.102	0.051	5.92698e-05	CBCD0	Cep152
2.86226e-09	0.695604	0.173	0.102	6.03879e-05	CBCD0	Cep192
2.86993e-09	1.07182	0.081	0.037	6.05499e-05	CBCD0	Ovol2
2.92404e-09	0.825663	0.145	0.081	6.16913e-05	CBCD0	Atm
2.92501e-09	0.788144	0.155	0.089	6.17119e-05	CBCD0	Pigt
2.93251e-09	0.516054	0.29	0.196	6.18701e-05	CBCD0	Gnb2
2.94948e-09	0.838368	0.138	0.076	6.22281e-05	CBCD0	Eif2s1
3.0316e-09	0.667888	0.195	0.119	6.39608e-05	CBCD0	Pcnp
3.16507e-09	1.49474	0.044	0.015	6.67767e-05	CBCD0	Msi1
3.17564e-09	0.776976	0.152	0.087	6.69997e-05	CBCD0	Cul4a
3.28232e-09	0.221521	0.481	0.348	6.92503e-05	CBCD0	Malrd1
3.29088e-09	0.616574	0.214	0.134	6.9431e-05	CBCD0	Psmd11
3.33065e-09	0.749649	0.152	0.087	7.02701e-05	CBCD0	2900097C17Rik
3.43851e-09	1.03038	0.102	0.051	7.25457e-05	CBCD0	Coq5
3.45046e-09	1.71476	0.038	0.012	7.27978e-05	CBCD0	Cdc6
3.45533e-09	1.2723	0.059	0.024	7.29006e-05	CBCD0	Dck
3.46274e-09	0.567864	0.231	0.147	7.30569e-05	CBCD0	Cbfb
3.49718e-09	1.79432	0.033	0.01	7.37835e-05	CBCD0	Tedc1
3.51141e-09	0.972705	0.098	0.048	7.40837e-05	CBCD0	2700049A03Rik
3.68488e-09	1.0949	0.084	0.039	7.77435e-05	CBCD0	Sdhaf3
3.68578e-09	1.03766	0.087	0.041	7.77627e-05	CBCD0	Zbtb8os
3.87586e-09	1.01823	0.093	0.045	8.1773e-05	CBCD0	Caml
4.06859e-09	2.72935	0.013	0.002	8.58392e-05	CBCD0	Mnx1
4.11708e-09	1.64172	0.037	0.012	8.68621e-05	CBCD0	Tubg1
4.18029e-09	2.14029	0.021	0.005	8.81958e-05	CBCD0	Lipt2
4.18821e-09	0.957198	0.111	0.057	8.83629e-05	CBCD0	Zfp948
4.19331e-09	0.95079	0.102	0.051	8.84706e-05	CBCD0	Eif4a3
4.33535e-09	0.54137	0.257	0.169	9.14671e-05	CBCD0	Scand1
4.45245e-09	1.6414	0.041	0.014	9.39378e-05	CBCD0	Gtpbp3
4.67511e-09	0.888542	0.117	0.062	9.86355e-05	CBCD0	Ftx
4.7261e-09	1.23055	0.065	0.027	9.97113e-05	CBCD0	Josd2
4.78933e-09	1.34475	0.058	0.023	0.000101045	CBCD0	Gm47271
4.80136e-09	1.18477	0.081	0.038	0.000101299	CBCD0	Tada2a
4.82317e-09	1.16527	0.068	0.029	0.000101759	CBCD0	Thyn1
4.87131e-09	1.38233	0.053	0.021	0.000102775	CBCD0	Paqr4
4.88861e-09	1.11598	0.075	0.034	0.00010314	CBCD0	Atraid
4.90077e-09	1.03017	0.087	0.041	0.000103396	CBCD0	Grn
5.04685e-09	0.821151	0.132	0.072	0.000106479	CBCD0	Idi1
5.13576e-09	0.607707	0.206	0.128	0.000108354	CBCD0	Phactr4
5.16735e-09	1.01603	0.099	0.049	0.000109021	CBCD0	Tmem11
5.45316e-09	0.785436	0.138	0.076	0.000115051	CBCD0	Atp1b3
5.45689e-09	0.543211	0.222	0.14	0.00011513	CBCD0	Psmb2
5.50663e-09	0.507758	0.251	0.164	0.000116179	CBCD0	Ssr3
5.57255e-09	0.888579	0.117	0.062	0.00011757	CBCD0	Pip4p2
5.59458e-09	1.07758	0.08	0.037	0.000118034	CBCD0	Zpr1
5.61548e-09	1.01072	0.095	0.046	0.000118475	CBCD0	Armc1
5.67933e-09	1.20535	0.064	0.027	0.000119823	CBCD0	Mrpl39
5.7189e-09	0.954059	0.101	0.05	0.000120657	CBCD0	Nol11
5.75216e-09	2.0855	0.022	0.005	0.000121359	CBCD0	Mamld1
5.81251e-09	1.30757	0.056	0.022	0.000122632	CBCD0	Tbc1d31
5.89561e-09	0.932096	0.105	0.054	0.000124386	CBCD0	Ints2
5.90505e-09	1.258	0.061	0.025	0.000124585	CBCD0	Ak6
6.01874e-09	0.894296	0.117	0.062	0.000126983	CBCD0	Krtcap3
6.10536e-09	0.866016	0.155	0.091	0.000128811	CBCD0	Cdk2ap2
6.17762e-09	0.84167	0.133	0.074	0.000130335	CBCD0	Zfp266
6.24847e-09	1.03314	0.083	0.039	0.00013183	CBCD0	Rad18
6.40064e-09	1.02388	0.083	0.039	0.000135041	CBCD0	Las1l
6.44641e-09	0.630331	0.203	0.126	0.000136006	CBCD0	Ociad1
6.45728e-09	0.998375	0.092	0.045	0.000136236	CBCD0	Ccdc191
6.47554e-09	0.871714	0.117	0.062	0.000136621	CBCD0	Nup93
6.48199e-09	1.34475	0.056	0.022	0.000136757	CBCD0	Smim26
6.55989e-09	0.442825	0.339	0.238	0.000138401	CBCD0	Clta
6.5624e-09	0.718709	0.161	0.094	0.000138454	CBCD0	Shtn1
6.72201e-09	0.969899	0.101	0.051	0.000141821	CBCD0	Alg6
6.83094e-09	0.638429	0.188	0.115	0.000144119	CBCD0	Eed
6.86612e-09	0.886141	0.109	0.057	0.000144861	CBCD0	Snrpc
6.86674e-09	0.66784	0.18	0.109	0.000144874	CBCD0	Akap8
6.87545e-09	0.787456	0.138	0.077	0.000145058	CBCD0	Aph1a
6.9037e-09	0.600484	0.265	0.178	0.000145654	CBCD0	Ptk2
7.06025e-09	1.50961	0.043	0.015	0.000148957	CBCD0	Tsen15
7.13043e-09	0.895016	0.093	0.046	0.000150438	CBCD0	E130307A14Rik
7.14332e-09	0.95875	0.105	0.054	0.00015071	CBCD0	Mrps10
7.43496e-09	1.05774	0.092	0.045	0.000156863	CBCD0	Xpo5
7.50923e-09	1.70793	0.034	0.011	0.00015843	CBCD0	Nsl1
7.51682e-09	0.681514	0.18	0.109	0.00015859	CBCD0	Srsf4
7.6241e-09	0.578936	0.2	0.123	0.000160853	CBCD0	Vipr1
8.09629e-09	0.610149	0.21	0.132	0.000170815	CBCD0	Mapre1
8.45837e-09	1.31779	0.056	0.023	0.000178455	CBCD0	Etaa1
8.94106e-09	0.984272	0.104	0.053	0.000188638	CBCD0	Ormdl2
8.95982e-09	1.79974	0.03	0.009	0.000189034	CBCD0	P2ry6
9.24355e-09	1.71379	0.036	0.011	0.00019502	CBCD0	Dhodh
9.52747e-09	0.279412	0.607	0.473	0.000201011	CBCD0	Zcchc7
9.57659e-09	2.5673	0.015	0.003	0.000202047	CBCD0	Zfp960
9.618e-09	0.765664	0.149	0.086	0.000202921	CBCD0	Cdc123
1.02889e-08	0.564063	0.222	0.142	0.000217076	CBCD0	Pnn
1.12094e-08	0.690199	0.17	0.102	0.000236495	CBCD0	Psmd8
1.13238e-08	0.859	0.117	0.062	0.000238909	CBCD0	Efnb1
1.15943e-08	0.228669	0.494	0.366	0.000244618	CBCD0	Snd1
1.18252e-08	0.742125	0.164	0.098	0.000249489	CBCD0	Mettl9
1.22153e-08	2.49405	0.015	0.003	0.000257718	CBCD0	1600002D24Rik
1.2421e-08	0.999451	0.09	0.044	0.000262057	CBCD0	Mzt1
1.24449e-08	0.544096	0.226	0.146	0.000262562	CBCD0	Bcap31
1.24578e-08	0.999565	0.089	0.043	0.000262835	CBCD0	Itpa
1.31272e-08	3.00477	0.01	0.001	0.000276958	CBCD0	Hist1h2bm
1.33579e-08	1.56519	0.036	0.011	0.000281826	CBCD0	Smim27
1.39711e-08	1.15496	0.068	0.03	0.000294762	CBCD0	Pin1
1.39735e-08	0.964082	0.095	0.047	0.000294814	CBCD0	Trmt6
1.40149e-08	0.851734	0.114	0.061	0.000295687	CBCD0	Mbtps2
1.41102e-08	1.89091	0.027	0.007	0.000297697	CBCD0	Lrrn3
1.43291e-08	0.875962	0.115	0.062	0.000302316	CBCD0	St5
1.43662e-08	0.928	0.107	0.056	0.000303098	CBCD0	Szrd1
1.45998e-08	0.91475	0.112	0.06	0.000308026	CBCD0	Plagl2
1.47597e-08	0.708334	0.161	0.096	0.0003114	CBCD0	Cpne3
1.52828e-08	1.26127	0.055	0.022	0.000322437	CBCD0	Med29
1.53414e-08	0.578217	0.197	0.123	0.000323672	CBCD0	Cdc27
1.53535e-08	0.493654	0.296	0.203	0.000323928	CBCD0	Tmem161b
1.54374e-08	2.47983	0.015	0.003	0.000325699	CBCD0	1700113A16Rik
1.56041e-08	1.81508	0.028	0.008	0.000329216	CBCD0	Suv39h2
1.5621e-08	0.772589	0.146	0.085	0.000329573	CBCD0	Spg7
1.5718e-08	0.803102	0.132	0.074	0.000331617	CBCD0	Mob1a
1.57844e-08	0.80107	0.154	0.091	0.000333019	CBCD0	Slc39a5
1.59339e-08	1.79911	0.03	0.009	0.000336173	CBCD0	Ankle1
1.63986e-08	1.28791	0.055	0.022	0.000345978	CBCD0	Phax
1.65163e-08	0.857902	0.121	0.066	0.00034846	CBCD0	Adh5
1.69268e-08	1.49553	0.041	0.015	0.000357121	CBCD0	Aplf
1.69276e-08	0.983169	0.093	0.047	0.000357139	CBCD0	Heatr1
1.69435e-08	2.03748	0.021	0.005	0.000357475	CBCD0	Sp5
1.76336e-08	1.04321	0.084	0.041	0.000372033	CBCD0	Gemin5
1.78011e-08	1.3709	0.047	0.018	0.000375568	CBCD0	Lmf2
1.78245e-08	1.42979	0.049	0.019	0.000376061	CBCD0	Rccd1
1.78329e-08	0.490188	0.269	0.181	0.000376238	CBCD0	G3bp2
1.78769e-08	0.640599	0.179	0.109	0.000377168	CBCD0	Ahctf1
1.86903e-08	1.01798	0.095	0.048	0.000394327	CBCD0	Gle1
1.88997e-08	0.401923	0.327	0.23	0.000398747	CBCD0	Ktn1
1.89145e-08	1.12977	0.068	0.03	0.000399059	CBCD0	Zmat5
1.93889e-08	0.527288	0.241	0.159	0.000409066	CBCD0	Ptbp2
1.94856e-08	1.01373	0.08	0.038	0.000411106	CBCD0	Nudt19
1.98286e-08	0.962935	0.098	0.05	0.000418344	CBCD0	Mrpl4
1.99723e-08	0.617539	0.188	0.116	0.000421376	CBCD0	Ddx42
2.0422e-08	1.16054	0.062	0.027	0.000430863	CBCD0	Mrpl22
2.07156e-08	1.36033	0.049	0.019	0.000437058	CBCD0	Myg1
2.0901e-08	1.2286	0.059	0.025	0.000440969	CBCD0	Upf3a
2.09906e-08	0.876254	0.111	0.059	0.000442861	CBCD0	Ppid
2.11672e-08	1.53184	0.038	0.013	0.000446586	CBCD0	Acyp1
2.12305e-08	0.973714	0.089	0.044	0.000447922	CBCD0	Nfs1
2.17296e-08	1.08595	0.071	0.032	0.000458451	CBCD0	2310033P09Rik
2.19669e-08	0.544928	0.253	0.17	0.000463457	CBCD0	Usp7
2.23879e-08	0.694631	0.173	0.106	0.00047234	CBCD0	Fam20b
2.24507e-08	0.921495	0.114	0.061	0.000473665	CBCD0	Pex7
2.25428e-08	0.600381	0.21	0.135	0.000475607	CBCD0	Nfx1
2.2614e-08	1.03973	0.078	0.037	0.000477111	CBCD0	Ppat
2.28654e-08	0.688833	0.172	0.104	0.000482413	CBCD0	Rnf4
2.30765e-08	0.722433	0.163	0.098	0.000486868	CBCD0	Dars
2.31294e-08	0.797164	0.124	0.069	0.000487985	CBCD0	Nup50
2.31319e-08	0.607938	0.188	0.117	0.000488037	CBCD0	Nme7
2.36399e-08	0.817097	0.114	0.061	0.000498755	CBCD0	Ccdc107
2.37114e-08	1.89697	0.025	0.007	0.000500263	CBCD0	Krt10
2.4049e-08	0.434523	0.212	0.136	0.000507386	CBCD0	Tcf4
2.4135e-08	0.717405	0.155	0.092	0.0005092	CBCD0	Caap1
2.45528e-08	1.07293	0.074	0.034	0.000518014	CBCD0	Timm22
2.51874e-08	0.921411	0.12	0.066	0.000531404	CBCD0	Abat
2.5653e-08	0.611241	0.173	0.105	0.000541227	CBCD0	Fam162a
2.58403e-08	0.371003	0.383	0.279	0.000545178	CBCD0	Slc38a2
2.58606e-08	1.19269	0.072	0.033	0.000545607	CBCD0	Sephs1
2.58996e-08	0.608422	0.172	0.104	0.000546429	CBCD0	Rab3ip
2.59865e-08	2.04897	0.022	0.006	0.000548263	CBCD0	BC030867
2.6329e-08	0.987846	0.087	0.043	0.000555488	CBCD0	Lamtor5
2.63664e-08	0.348948	0.438	0.329	0.000556279	CBCD0	Eif5
2.67934e-08	1.24948	0.058	0.024	0.000565288	CBCD0	Pms2
2.68821e-08	1.08424	0.075	0.035	0.000567158	CBCD0	Shq1
2.72537e-08	1.06913	0.071	0.032	0.000574999	CBCD0	Nol12
2.7337e-08	0.537303	0.228	0.149	0.000576756	CBCD0	Khdrbs1
2.74407e-08	0.569841	0.222	0.144	0.000578944	CBCD0	Ylpm1
2.74491e-08	0.722009	0.146	0.085	0.000579121	CBCD0	Brd7
2.7843e-08	1.11732	0.072	0.033	0.000587432	CBCD0	Pdik1l
2.85831e-08	2.22334	0.018	0.004	0.000603047	CBCD0	Dnph1
2.96363e-08	1.85329	0.027	0.008	0.000625266	CBCD0	Sfxn2
2.98876e-08	0.426885	0.296	0.205	0.000630568	CBCD0	Arid2
3.00779e-08	0.943728	0.102	0.053	0.000634584	CBCD0	Prorp
3.03572e-08	2.43801	0.015	0.003	0.000640476	CBCD0	Hist1h3f
3.09486e-08	0.979498	0.086	0.042	0.000652954	CBCD0	Pole4
3.10721e-08	1.13886	0.07	0.032	0.000655558	CBCD0	Skp2
3.13572e-08	0.563544	0.201	0.127	0.000661574	CBCD0	Ddx10
3.14284e-08	0.645338	0.176	0.108	0.000663076	CBCD0	Pcmt1
3.22449e-08	0.699626	0.157	0.093	0.000680303	CBCD0	Shroom2
3.27944e-08	1.02504	0.08	0.038	0.000691897	CBCD0	Bop1
3.28812e-08	1.14215	0.074	0.034	0.000693727	CBCD0	Pigp
3.36453e-08	0.975269	0.084	0.041	0.000709849	CBCD0	Nup107
3.37471e-08	2.713	0.012	0.002	0.000711997	CBCD0	Nthl1
3.42754e-08	0.750534	0.145	0.085	0.000723142	CBCD0	Akap11
3.45399e-08	1.20023	0.061	0.026	0.000728723	CBCD0	Med19
3.46468e-08	1.68873	0.031	0.01	0.000730978	CBCD0	Cenpu
3.47405e-08	0.975918	0.093	0.047	0.000732955	CBCD0	Cd302
3.48749e-08	0.660978	0.16	0.095	0.00073579	CBCD0	Paip1
3.51602e-08	0.731277	0.143	0.083	0.00074181	CBCD0	Nup214
3.53104e-08	0.995473	0.078	0.037	0.00074498	CBCD0	Lrrcc1
3.58632e-08	0.523626	0.225	0.147	0.000756642	CBCD0	Cox17
3.60131e-08	1.13136	0.07	0.032	0.000759805	CBCD0	Alg10b
3.63289e-08	0.940078	0.104	0.055	0.000766467	CBCD0	Cnih4
3.67749e-08	0.929483	0.092	0.046	0.000775878	CBCD0	Egln1
3.76153e-08	0.488189	0.192	0.12	0.000793608	CBCD0	Itga2
3.76536e-08	0.959731	0.111	0.06	0.000794416	CBCD0	Terf2
3.78026e-08	0.828315	0.111	0.06	0.000797559	CBCD0	C1d
3.83337e-08	0.711664	0.148	0.087	0.000808764	CBCD0	Timm10b
3.84307e-08	0.71537	0.172	0.106	0.000810811	CBCD0	Cisd3
3.84835e-08	0.929322	0.096	0.049	0.000811924	CBCD0	Mrpl9
4.0372e-08	1.46883	0.044	0.017	0.000851769	CBCD0	Polrmt
4.14427e-08	1.06526	0.08	0.038	0.000874358	CBCD0	Otud6b
4.18802e-08	1.4025	0.041	0.015	0.000883588	CBCD0	Hist1h4i
4.22872e-08	1.12862	0.05	0.02	0.000892176	CBCD0	Prrg1
4.27873e-08	0.663478	0.158	0.095	0.000902726	CBCD0	Krcc1
4.31674e-08	0.870097	0.102	0.054	0.000910746	CBCD0	Babam1
4.33373e-08	0.903941	0.101	0.053	0.00091433	CBCD0	Bcap29
4.37619e-08	1.37747	0.047	0.018	0.000923288	CBCD0	E2f6
4.39238e-08	0.568334	0.235	0.157	0.000926703	CBCD0	Ino80
4.44035e-08	1.70105	0.031	0.01	0.000936824	CBCD0	Gm15545
4.45288e-08	0.72823	0.151	0.09	0.000939468	CBCD0	Suds3
4.47455e-08	0.739924	0.151	0.09	0.00094404	CBCD0	Atf1
4.48348e-08	1.52567	0.04	0.014	0.000945925	CBCD0	Tmem267
4.49159e-08	1.15626	0.067	0.03	0.000947637	CBCD0	Cdkn2aipnl
4.52324e-08	0.455373	0.284	0.196	0.000954314	CBCD0	Atxn7l3b
4.58649e-08	1.20344	0.056	0.024	0.000967658	CBCD0	Shmt2
4.61751e-08	0.979639	0.09	0.046	0.000974202	CBCD0	Uevld
4.64544e-08	1.12236	0.07	0.032	0.000980094	CBCD0	Trmt10a
4.66018e-08	0.570332	0.198	0.126	0.000983205	CBCD0	Zfp871
4.69086e-08	0.448503	0.286	0.198	0.000989677	CBCD0	Ccar1
4.81345e-08	0.922866	0.095	0.049	0.00101554	CBCD0	Gm49692
4.88184e-08	0.854754	0.111	0.06	0.00102997	CBCD0	Sf3a1
4.89312e-08	1.33704	0.055	0.023	0.00103235	CBCD0	Cdk2
4.9038e-08	0.723696	0.166	0.102	0.0010346	CBCD0	Cops5
4.97636e-08	0.867041	0.105	0.056	0.00104991	CBCD0	Pin4
5.09042e-08	1.08426	0.07	0.032	0.00107398	CBCD0	Nudt9
5.12625e-08	1.12989	0.075	0.036	0.00108154	CBCD0	Slc35a4
5.12664e-08	1.36871	0.047	0.018	0.00108162	CBCD0	Slc29a1
5.13808e-08	1.02401	0.078	0.038	0.00108403	CBCD0	Dr1
5.19175e-08	0.68241	0.183	0.115	0.00109536	CBCD0	Ech1
5.23878e-08	1.32783	0.047	0.018	0.00110528	CBCD0	Tsen2
5.31858e-08	1.64843	0.031	0.01	0.00112211	CBCD0	Akip1
5.49865e-08	0.790636	0.118	0.065	0.00116011	CBCD0	Cwc15
5.54427e-08	0.811068	0.118	0.065	0.00116973	CBCD0	Erlin2
5.55198e-08	0.587293	0.231	0.154	0.00117136	CBCD0	Pspc1
5.58494e-08	1.10095	0.072	0.034	0.00117831	CBCD0	Snrnp27
5.66854e-08	0.954323	0.107	0.057	0.00119595	CBCD0	Metap1d
5.67529e-08	0.64981	0.179	0.112	0.00119737	CBCD0	Plpp2
5.69406e-08	2.06555	0.019	0.005	0.00120133	CBCD0	Echdc3
5.79864e-08	1.24205	0.055	0.023	0.0012234	CBCD0	Ing5
5.80043e-08	1.06948	0.072	0.034	0.00122378	CBCD0	Ttc23
5.81825e-08	0.882727	0.107	0.057	0.00122753	CBCD0	Ncbp1
5.85126e-08	0.958003	0.086	0.043	0.0012345	CBCD0	Fktn
5.90907e-08	1.17365	0.061	0.026	0.00124669	CBCD0	Ccdc86
6.07997e-08	0.81816	0.118	0.066	0.00128275	CBCD0	Ilkap
6.1891e-08	1.89155	0.024	0.006	0.00130578	CBCD0	Ercc6l
6.25018e-08	1.71446	0.03	0.009	0.00131866	CBCD0	2900005J15Rik
6.27119e-08	0.987027	0.087	0.044	0.0013231	CBCD0	Fam53a
6.57504e-08	0.678223	0.124	0.07	0.0013872	CBCD0	Mipol1
6.65372e-08	2.39327	0.016	0.003	0.0014038	CBCD0	Mex3a
6.84159e-08	1.92024	0.024	0.006	0.00144344	CBCD0	Hist1h3e
6.86548e-08	1.01681	0.08	0.039	0.00144848	CBCD0	Wdr5
6.87745e-08	0.780084	0.12	0.067	0.001451	CBCD0	Vezf1
6.94097e-08	1.28807	0.047	0.019	0.00146441	CBCD0	Svbp
6.95132e-08	0.783143	0.124	0.07	0.00146659	CBCD0	Hexa
6.97221e-08	0.687925	0.145	0.085	0.001471	CBCD0	Gmcl1
6.98756e-08	0.374381	0.34	0.244	0.00147424	CBCD0	Bmpr1a
7.1209e-08	1.08022	0.077	0.037	0.00150237	CBCD0	Nob1
7.15959e-08	0.566014	0.223	0.147	0.00151053	CBCD0	Appbp2
7.21026e-08	1.55731	0.041	0.015	0.00152122	CBCD0	Morc4
7.30825e-08	1.66041	0.031	0.01	0.0015419	CBCD0	Zbed3
7.35505e-08	0.994269	0.084	0.042	0.00155177	CBCD0	Atg4c
7.44823e-08	0.773562	0.127	0.072	0.00157143	CBCD0	Serinc2
7.49367e-08	0.54115	0.271	0.189	0.00158101	CBCD0	Manf
7.65107e-08	1.34705	0.046	0.018	0.00161422	CBCD0	Rfxap
7.7089e-08	0.64231	0.155	0.093	0.00162642	CBCD0	Kcnk1
7.80799e-08	0.874564	0.112	0.062	0.00164733	CBCD0	Sun1
7.83916e-08	0.523309	0.26	0.18	0.00165391	CBCD0	Hnrnpl
7.90289e-08	0.680227	0.161	0.098	0.00166735	CBCD0	Cant1
8.16021e-08	0.984883	0.084	0.042	0.00172164	CBCD0	Cep164
8.24057e-08	0.701156	0.158	0.096	0.00173859	CBCD0	Cand1
8.52742e-08	1.14944	0.064	0.029	0.00179912	CBCD0	E2f5
8.58728e-08	2.2074	0.019	0.005	0.00181174	CBCD0	9530036O11Rik
8.63158e-08	0.772339	0.126	0.071	0.00182109	CBCD0	Rrp1
9.13706e-08	0.920237	0.101	0.054	0.00192774	CBCD0	Ctbp2
9.43488e-08	1.39346	0.041	0.015	0.00199057	CBCD0	Pkp1
9.81096e-08	0.732621	0.118	0.066	0.00206992	CBCD0	Mettl15
1.01919e-07	0.839829	0.102	0.054	0.00215029	CBCD0	Tmem179b
1.02608e-07	1.24804	0.052	0.021	0.00216483	CBCD0	Pwp1
1.06624e-07	0.888656	0.111	0.061	0.00224956	CBCD0	Tmem68
1.10563e-07	0.674742	0.154	0.093	0.00233267	CBCD0	Atp6v1f
1.11393e-07	2.83485	0.01	0.002	0.00235018	CBCD0	Gm4425
1.11833e-07	2.73863	0.01	0.002	0.00235945	CBCD0	Hist1h2bf
1.12795e-07	0.913918	0.104	0.056	0.00237975	CBCD0	Naa25
1.17785e-07	0.663489	0.151	0.091	0.00248503	CBCD0	Thoc1
1.18156e-07	0.56004	0.198	0.128	0.00249285	CBCD0	Gtf3c2
1.1918e-07	1.10513	0.064	0.029	0.00251445	CBCD0	Ftsj3
1.24294e-07	0.224803	0.635	0.516	0.00262236	CBCD0	Prdx1
1.27061e-07	1.21668	0.055	0.023	0.00268074	CBCD0	Ruvbl1
1.27227e-07	1.44044	0.041	0.016	0.00268423	CBCD0	Slc2a13
1.27538e-07	0.561582	0.228	0.153	0.00269081	CBCD0	Sf1
1.28031e-07	0.856417	0.109	0.06	0.00270119	CBCD0	Mrps34
1.33986e-07	1.30253	0.049	0.02	0.00282684	CBCD0	Rtel1
1.34046e-07	0.536009	0.225	0.15	0.00282809	CBCD0	Nup153
1.35088e-07	1.05017	0.07	0.033	0.00285009	CBCD0	Nop14
1.35519e-07	0.746902	0.112	0.062	0.00285919	CBCD0	Phtf2
1.36262e-07	0.338468	0.404	0.304	0.00287485	CBCD0	Vps13a
1.40071e-07	1.78594	0.027	0.008	0.00295522	CBCD0	AA386476
1.40307e-07	1.13957	0.065	0.03	0.00296019	CBCD0	Ttyh3
1.4069e-07	0.328338	0.312	0.222	0.00296828	CBCD0	Rev3l
1.42484e-07	1.15367	0.068	0.032	0.00300612	CBCD0	Cuedc1
1.42633e-07	0.548367	0.213	0.14	0.00300927	CBCD0	Ndufs1
1.42771e-07	0.960006	0.087	0.045	0.00301219	CBCD0	Ubqln4
1.43176e-07	0.601414	0.17	0.106	0.00302073	CBCD0	Zranb2
1.48e-07	0.677305	0.146	0.088	0.0031225	CBCD0	Ube2e1
1.48273e-07	0.569259	0.213	0.141	0.00312826	CBCD0	Zzz3
1.5168e-07	0.832297	0.104	0.056	0.00320014	CBCD0	Hnf1aos1
1.52913e-07	0.972995	0.078	0.039	0.00322616	CBCD0	Nup188
1.53449e-07	1.86394	0.025	0.007	0.00323746	CBCD0	Rgn
1.55147e-07	1.05124	0.072	0.035	0.00327329	CBCD0	Anapc7
1.55561e-07	1.21834	0.055	0.023	0.00328202	CBCD0	Tpmt
1.5568e-07	0.847504	0.107	0.058	0.00328454	CBCD0	Tmem51
1.57529e-07	1.14899	0.061	0.027	0.00332354	CBCD0	Surf1
1.60451e-07	1.6131	0.031	0.01	0.00338519	CBCD0	Bcs1l
1.62064e-07	1.05119	0.074	0.036	0.00341924	CBCD0	Ltv1
1.62169e-07	0.76209	0.118	0.067	0.00342144	CBCD0	Emc2
1.64672e-07	0.883021	0.092	0.048	0.00347425	CBCD0	Cstf2
1.66106e-07	2.11714	0.018	0.004	0.0035045	CBCD0	Crocc
1.67707e-07	1.89636	0.025	0.007	0.00353829	CBCD0	Insyn2a
1.73403e-07	0.962341	0.077	0.038	0.00365845	CBCD0	Snrpb2
1.75283e-07	0.785936	0.111	0.061	0.00369812	CBCD0	Mettl16
1.76435e-07	1.30051	0.046	0.018	0.00372242	CBCD0	Xxylt1
1.77374e-07	0.394793	0.321	0.231	0.00374223	CBCD0	Kras
1.78719e-07	0.674467	0.167	0.105	0.00377062	CBCD0	Kansl3
1.82535e-07	0.254586	0.426	0.315	0.00385112	CBCD0	Snrnp70
1.83519e-07	0.816719	0.123	0.071	0.00387188	CBCD0	Slc44a3
1.84158e-07	2.4756	0.013	0.003	0.00388537	CBCD0	Kctd15
1.8495e-07	0.944431	0.092	0.048	0.00390207	CBCD0	Heatr3
1.85151e-07	0.670221	0.135	0.079	0.00390631	CBCD0	Depdc5
1.87156e-07	1.0204	0.086	0.044	0.00394862	CBCD0	Slc25a40
1.93326e-07	1.53255	0.036	0.013	0.00407879	CBCD0	Fzd6
1.96384e-07	1.08008	0.065	0.03	0.0041433	CBCD0	Tex30
1.96719e-07	0.799925	0.109	0.061	0.00415037	CBCD0	Med28
1.97608e-07	0.536117	0.182	0.116	0.00416913	CBCD0	Cotl1
2.00675e-07	1.06712	0.068	0.032	0.00423384	CBCD0	Ndufaf7
2.01243e-07	1.76322	0.028	0.009	0.00424583	CBCD0	Gm11944
2.02752e-07	0.879473	0.087	0.045	0.00427766	CBCD0	Snhg5
2.03493e-07	0.692827	0.133	0.078	0.00429329	CBCD0	Irak1
2.03988e-07	0.804315	0.107	0.059	0.00430373	CBCD0	Gas6
2.0596e-07	0.898605	0.089	0.046	0.00434535	CBCD0	Zfp462
2.06203e-07	0.815325	0.112	0.063	0.00435048	CBCD0	Cdk5rap2
2.06756e-07	1.66135	0.022	0.006	0.00436214	CBCD0	Acss3
2.07235e-07	2.86275	0.01	0.002	0.00437224	CBCD0	Ddo
2.22005e-07	2.22251	0.016	0.004	0.00468386	CBCD0	Celsr2
2.23288e-07	1.59068	0.033	0.011	0.00471094	CBCD0	Nutf2
2.2665e-07	1.20011	0.053	0.023	0.00478186	CBCD0	Gpn1
2.28718e-07	0.430605	0.257	0.177	0.00482549	CBCD0	Stard4
2.2917e-07	0.930671	0.112	0.063	0.00483504	CBCD0	Npat
2.29558e-07	0.872059	0.092	0.048	0.00484321	CBCD0	Tifa
2.30504e-07	0.435348	0.274	0.191	0.00486317	CBCD0	Pcnx
2.30664e-07	0.325626	0.265	0.18	0.00486656	CBCD0	Stard10
2.33146e-07	1.10926	0.062	0.028	0.00491892	CBCD0	Spout1
2.34105e-07	1.15805	0.056	0.025	0.00493914	CBCD0	Cebpa
2.35972e-07	1.3094	0.044	0.018	0.00497853	CBCD0	Zmym1
2.39585e-07	1.08881	0.067	0.031	0.00505476	CBCD0	Nat10
2.40043e-07	1.19395	0.058	0.026	0.00506442	CBCD0	Gm20342
2.41222e-07	1.41132	0.047	0.019	0.0050893	CBCD0	Mreg
2.4651e-07	1.18381	0.056	0.025	0.00520087	CBCD0	Znhit6
2.49553e-07	0.291365	0.422	0.317	0.00526506	CBCD0	Eif4a2
2.51199e-07	0.560904	0.197	0.129	0.00529981	CBCD0	1600014C10Rik
2.54493e-07	0.429014	0.219	0.145	0.00536928	CBCD0	Rtn4
2.57275e-07	0.620787	0.175	0.111	0.00542798	CBCD0	Slc25a25
2.5813e-07	0.407764	0.28	0.197	0.00544604	CBCD0	Zfp280d
2.59917e-07	0.787042	0.121	0.07	0.00548372	CBCD0	Tgs1
2.60205e-07	0.693729	0.142	0.085	0.0054898	CBCD0	Ubxn1
2.60297e-07	1.14029	0.062	0.028	0.00549175	CBCD0	Rsl24d1
2.63471e-07	1.72644	0.027	0.008	0.00555872	CBCD0	Srl
2.6532e-07	0.918981	0.081	0.041	0.00559772	CBCD0	Ccdc28a
2.65372e-07	1.92729	0.021	0.006	0.00559882	CBCD0	Boc
2.68313e-07	0.882652	0.101	0.055	0.00566087	CBCD0	Ube2a
2.81256e-07	2.69283	0.01	0.002	0.00593394	CBCD0	Gm14102
2.81586e-07	1.00236	0.089	0.046	0.0059409	CBCD0	2610020C07Rik
2.83946e-07	0.586899	0.189	0.123	0.0059907	CBCD0	Dcaf8
2.87595e-07	0.648059	0.161	0.1	0.00606769	CBCD0	St7l
2.89394e-07	2.5229	0.012	0.002	0.00610563	CBCD0	Hoxb3
2.99659e-07	1.05552	0.072	0.035	0.00632221	CBCD0	Snhg18
3.0081e-07	0.665711	0.155	0.096	0.00634649	CBCD0	Smpd3
3.06474e-07	1.37606	0.04	0.015	0.00646599	CBCD0	Ska2
3.14294e-07	1.02986	0.07	0.033	0.00663097	CBCD0	Zfp219
3.15026e-07	1.55607	0.031	0.01	0.00664643	CBCD0	Ninj1
3.18571e-07	1.60941	0.03	0.01	0.0067212	CBCD0	Sap30
3.2541e-07	1.14499	0.058	0.026	0.0068655	CBCD0	Prpf31
3.29417e-07	0.845125	0.049	0.02	0.00695005	CBCD0	Agr3
3.32015e-07	0.563271	0.201	0.133	0.00700485	CBCD0	Zranb1
3.3247e-07	1.12408	0.059	0.027	0.00701445	CBCD0	Saysd1
3.33864e-07	0.431447	0.311	0.225	0.00704387	CBCD0	Wdr33
3.40051e-07	1.12705	0.058	0.026	0.0071744	CBCD0	Ctc1
3.49094e-07	0.560228	0.206	0.137	0.00736518	CBCD0	Laptm4a
3.56001e-07	0.686212	0.143	0.087	0.00751091	CBCD0	Stau1
3.56685e-07	0.736104	0.13	0.077	0.00752535	CBCD0	Iars
3.59499e-07	1.59002	0.031	0.011	0.00758471	CBCD0	Gm26759
3.60117e-07	1.95329	0.016	0.004	0.00759774	CBCD0	Ppp2r2b
3.60173e-07	0.458271	0.231	0.156	0.00759892	CBCD0	Ppp3cb
3.75517e-07	1.90623	0.021	0.006	0.00792265	CBCD0	Cdca5
3.853e-07	1.11842	0.058	0.026	0.00812907	CBCD0	Fiz1
3.92522e-07	1.37556	0.043	0.017	0.00828143	CBCD0	Hdac11
3.98189e-07	0.926214	0.084	0.044	0.008401	CBCD0	Kxd1
4.08207e-07	0.878463	0.093	0.05	0.00861234	CBCD0	Ptpmt1
4.14108e-07	0.502179	0.269	0.192	0.00873685	CBCD0	Gab2
4.25984e-07	1.16164	0.058	0.026	0.00898742	CBCD0	Snhg17
4.29539e-07	1.0595	0.064	0.03	0.00906241	CBCD0	Tbccd1
4.40687e-07	0.54647	0.189	0.123	0.00929761	CBCD0	Uba1
4.42297e-07	1.46324	0.036	0.013	0.00933158	CBCD0	Poglut3
4.44017e-07	0.849023	0.096	0.052	0.00936787	CBCD0	Rbm14
4.49832e-07	0.743017	0.121	0.07	0.00949057	CBCD0	Ebp
4.50865e-07	1.12217	0.055	0.024	0.00951234	CBCD0	Exosc3
4.56562e-07	1.2117	0.047	0.02	0.00963255	CBCD0	Smim8
4.63615e-07	1.5063	0.034	0.012	0.00978135	CBCD0	Kifc1
4.65406e-07	1.80633	0.025	0.008	0.00981913	CBCD0	Atf7ip2
4.66039e-07	0.394019	0.253	0.176	0.0098325	CBCD0	Prdm16
4.73657e-07	1.7101	0.027	0.008	0.00999322	CBCD0	Wwtr1
4.85818e-07	0.809796	0.092	0.049	0.0102498	CBCD0	Casd1
4.92778e-07	0.291691	0.306	0.218	0.0103966	CBCD0	Smchd1
4.93748e-07	0.634994	0.179	0.116	0.0104171	CBCD0	Bod1l
4.93931e-07	1.3097	0.043	0.017	0.0104209	CBCD0	Tma16
4.96987e-07	0.773805	0.107	0.06	0.0104854	CBCD0	Anp32a
5.01628e-07	0.807401	0.111	0.063	0.0105833	CBCD0	4933434E20Rik
5.05813e-07	1.23919	0.049	0.021	0.0106716	CBCD0	Taf6
5.0841e-07	0.986849	0.071	0.035	0.0107264	CBCD0	Mfsd10
5.09916e-07	1.07523	0.07	0.034	0.0107582	CBCD0	Pinx1
5.12425e-07	1.51595	0.033	0.011	0.0108111	CBCD0	Tsr2
5.14837e-07	0.51449	0.182	0.117	0.010862	CBCD0	Tdrd3
5.24754e-07	1.82246	0.022	0.006	0.0110713	CBCD0	Kif12
5.28987e-07	0.155838	0.34	0.243	0.0111606	CBCD0	Kif13a
5.36566e-07	0.727874	0.16	0.101	0.0113205	CBCD0	Wdfy3
5.37306e-07	0.582164	0.176	0.113	0.0113361	CBCD0	Eri3
5.39848e-07	1.0066	0.072	0.036	0.0113897	CBCD0	Tbl3
5.58346e-07	1.37625	0.038	0.015	0.01178	CBCD0	Toe1
5.6196e-07	0.860366	0.086	0.045	0.0118562	CBCD0	As3mt
5.61984e-07	1.15913	0.053	0.023	0.0118567	CBCD0	Ncbp2
5.63054e-07	0.359196	0.291	0.207	0.0118793	CBCD0	Man2a1
5.64011e-07	0.620513	0.152	0.094	0.0118995	CBCD0	Cisd2
5.68178e-07	0.455654	0.228	0.155	0.0119874	CBCD0	Sp3
5.70337e-07	1.00251	0.075	0.038	0.012033	CBCD0	Ccnjl
5.70368e-07	0.974661	0.078	0.04	0.0120336	CBCD0	Utp18
5.84298e-07	1.22456	0.052	0.023	0.0123275	CBCD0	Timm29
5.89466e-07	1.06596	0.059	0.027	0.0124366	CBCD0	Med30
5.923e-07	0.912439	0.078	0.04	0.0124963	CBCD0	Mphosph10
5.94765e-07	0.859559	0.092	0.049	0.0125484	CBCD0	Fancl
6.00428e-07	1.07392	0.061	0.028	0.0126678	CBCD0	Ydjc
6.14e-07	0.806947	0.114	0.066	0.0129542	CBCD0	Ash2l
6.24509e-07	2.32825	0.013	0.003	0.0131759	CBCD0	Eva1a
6.24509e-07	2.32825	0.013	0.003	0.0131759	CBCD0	Gm4013
6.25565e-07	0.349671	0.306	0.22	0.0131982	CBCD0	Tnpo1
6.25968e-07	0.757119	0.109	0.062	0.0132067	CBCD0	Ccs
6.30813e-07	1.05652	0.065	0.031	0.0133089	CBCD0	Urm1
6.32915e-07	1.1584	0.062	0.029	0.0133532	CBCD0	Aasdhppt
6.37418e-07	0.962357	0.067	0.032	0.0134482	CBCD0	Slit2
6.67178e-07	0.940857	0.078	0.04	0.0140761	CBCD0	Zbtb41
6.68122e-07	0.513881	0.263	0.188	0.014096	CBCD0	Styk1
6.73632e-07	0.881452	0.09	0.048	0.0142123	CBCD0	Scaf1
6.74571e-07	0.568243	0.173	0.111	0.0142321	CBCD0	Cpne1
6.78255e-07	0.9593	0.086	0.045	0.0143098	CBCD0	Dhrs3
6.80142e-07	0.747876	0.136	0.083	0.0143496	CBCD0	Smagp
6.89788e-07	0.971844	0.078	0.04	0.0145531	CBCD0	Smad6
6.91898e-07	0.258259	0.345	0.252	0.0145977	CBCD0	Pdlim1
6.96075e-07	0.97103	0.071	0.035	0.0146858	CBCD0	Kcnk10
7.06611e-07	1.45015	0.038	0.015	0.0149081	CBCD0	Nrg4
7.18422e-07	0.832361	0.087	0.046	0.0151573	CBCD0	Supt4a
7.18914e-07	0.688375	0.126	0.074	0.0151676	CBCD0	Odf2
7.2155e-07	1.06139	0.061	0.028	0.0152233	CBCD0	Tex264
7.27011e-07	0.810538	0.098	0.054	0.0153385	CBCD0	Styx
7.27838e-07	0.754228	0.108	0.061	0.0153559	CBCD0	Hars
7.32165e-07	0.650982	0.145	0.089	0.0154472	CBCD0	Pdia4
7.50112e-07	0.391971	0.269	0.19	0.0158259	CBCD0	Psme2
7.62047e-07	0.615688	0.176	0.114	0.0160777	CBCD0	Elovl7
7.63239e-07	0.712211	0.133	0.08	0.0161028	CBCD0	Gan
7.78586e-07	1.15022	0.052	0.023	0.0164266	CBCD0	Hspbp1
7.80726e-07	0.741371	0.12	0.07	0.0164718	CBCD0	Pigu
7.98321e-07	1.70793	0.025	0.008	0.016843	CBCD0	Cep72
8.12434e-07	1.47043	0.034	0.012	0.0171407	CBCD0	Chml
8.24703e-07	0.387829	0.33	0.243	0.0173996	CBCD0	Ctsb
8.31248e-07	0.806883	0.104	0.058	0.0175377	CBCD0	Rflnb
8.43348e-07	1.06056	0.064	0.03	0.017793	CBCD0	2300009A05Rik
8.52091e-07	2.60536	0.01	0.002	0.0179774	CBCD0	Fzd1
8.56312e-07	1.01271	0.064	0.03	0.0180665	CBCD0	Lyrm9
8.64954e-07	2.14534	0.016	0.004	0.0182488	CBCD0	Slc22a3
8.71459e-07	1.68783	0.025	0.008	0.018386	CBCD0	Rbmx2
8.73366e-07	1.2207	0.05	0.022	0.0184263	CBCD0	Zfp771
8.74527e-07	1.09672	0.061	0.029	0.0184508	CBCD0	Zfp799
9.03938e-07	1.08196	0.064	0.03	0.0190713	CBCD0	Rpf2
9.11208e-07	1.32432	0.044	0.018	0.0192247	CBCD0	Snhg16
9.11698e-07	0.380996	0.342	0.257	0.019235	CBCD0	Trpm7
9.16047e-07	1.60113	0.028	0.009	0.0193268	CBCD0	Cyb5r1
9.44032e-07	0.744198	0.096	0.053	0.0199172	CBCD0	Mphosph9
9.52263e-07	0.526435	0.216	0.147	0.0200908	CBCD0	Raf1
9.56435e-07	0.862832	0.096	0.053	0.0201789	CBCD0	Nup54
9.62482e-07	0.541844	0.166	0.106	0.0203065	CBCD0	Foxp4
9.66241e-07	0.47899	0.212	0.143	0.0203857	CBCD0	Ube2r2
9.7184e-07	0.869546	0.101	0.056	0.0205039	CBCD0	2410002F23Rik
9.77526e-07	0.395959	0.343	0.259	0.0206238	CBCD0	Pkn2
9.90019e-07	1.20974	0.047	0.02	0.0208874	CBCD0	Phldb1
9.93779e-07	0.32379	0.374	0.282	0.0209668	CBCD0	Afdn
9.93923e-07	1.02851	0.061	0.029	0.0209698	CBCD0	Mrpl55
9.98834e-07	1.87862	0.021	0.006	0.0210734	CBCD0	Fastkd5
1.00336e-06	1.84734	0.028	0.009	0.0211689	CBCD0	Tcte2
1.00691e-06	1.41705	0.037	0.014	0.0212438	CBCD0	Nup43
1.00874e-06	0.933177	0.08	0.042	0.0212824	CBCD0	Acad8
1.02128e-06	0.851771	0.095	0.052	0.021547	CBCD0	Utp14a
1.03971e-06	0.635683	0.142	0.088	0.0219358	CBCD0	Hipk3
1.05634e-06	0.662305	0.136	0.083	0.0222867	CBCD0	Fam76b
1.05797e-06	0.655209	0.138	0.084	0.0223211	CBCD0	Rbm10
1.07388e-06	1.32877	0.038	0.015	0.0226567	CBCD0	Pole2
1.08182e-06	1.50121	0.031	0.011	0.0228242	CBCD0	Hgh1
1.08367e-06	0.685752	0.126	0.075	0.0228633	CBCD0	Naa20
1.08974e-06	1.1873	0.05	0.022	0.0229914	CBCD0	Fastkd1
1.09105e-06	1.97173	0.021	0.006	0.0230189	CBCD0	Gm31793
1.09592e-06	0.839517	0.092	0.05	0.0231217	CBCD0	Pofut1
1.09728e-06	0.949115	0.07	0.035	0.0231504	CBCD0	Ciao2b
1.1029e-06	1.90027	0.019	0.005	0.023269	CBCD0	Rab13
1.12765e-06	2.3709	0.012	0.002	0.0237911	CBCD0	Hist1h2br
1.15423e-06	1.62334	0.027	0.009	0.0243519	CBCD0	Thap11
1.16357e-06	0.556911	0.17	0.11	0.024549	CBCD0	Tmed5
1.16711e-06	1.27104	0.043	0.018	0.0246237	CBCD0	Nme6
1.17373e-06	1.42604	0.034	0.013	0.0247633	CBCD0	Cbr4
1.17741e-06	1.0855	0.058	0.027	0.024841	CBCD0	Mars
1.19148e-06	1.00983	0.068	0.034	0.0251378	CBCD0	Pgam5
1.19149e-06	0.467777	0.246	0.172	0.025138	CBCD0	Lsr
1.19183e-06	0.650736	0.108	0.062	0.0251451	CBCD0	Acsl3
1.19183e-06	0.919906	0.077	0.04	0.0251453	CBCD0	Supv3l1
1.19232e-06	1.33026	0.04	0.016	0.0251556	CBCD0	Lzts3
1.20462e-06	0.672927	0.13	0.079	0.0254151	CBCD0	Rbm4
1.21035e-06	0.613954	0.151	0.095	0.025536	CBCD0	Ost4
1.21437e-06	0.784298	0.114	0.067	0.0256209	CBCD0	Tiam2
1.21897e-06	0.340459	0.336	0.249	0.0257177	CBCD0	Fars2
1.22081e-06	1.68501	0.03	0.01	0.0257567	CBCD0	Gm10399
1.22317e-06	2.14103	0.015	0.003	0.0258064	CBCD0	Gm4737
1.2306e-06	1.07371	0.058	0.027	0.0259632	CBCD0	Polr1b
1.23291e-06	1.89285	0.019	0.005	0.026012	CBCD0	Gm14164
1.23991e-06	0.52655	0.21	0.143	0.0261597	CBCD0	Comt
1.24755e-06	0.929242	0.071	0.036	0.0263209	CBCD0	Bckdha
1.25154e-06	0.685506	0.12	0.071	0.0264049	CBCD0	Fam120c
1.26097e-06	0.877215	0.081	0.043	0.026604	CBCD0	Tlnrd1
1.27775e-06	1.35435	0.037	0.014	0.0269579	CBCD0	1700037H04Rik
1.28526e-06	0.568978	0.163	0.104	0.0271163	CBCD0	Vps35
1.2882e-06	0.675012	0.121	0.072	0.0271784	CBCD0	Ube2v1
1.29202e-06	0.562725	0.192	0.128	0.0272591	CBCD0	Prkdc
1.29685e-06	0.444667	0.22	0.15	0.027361	CBCD0	Nrf1
1.30381e-06	2.2334	0.016	0.004	0.0275078	CBCD0	Lrr1
1.32059e-06	0.997328	0.065	0.032	0.0278617	CBCD0	Dbt
1.32123e-06	0.698619	0.114	0.066	0.0278752	CBCD0	Ccdc59
1.32393e-06	0.625785	0.155	0.099	0.0279322	CBCD0	Zdhhc13
1.33028e-06	0.955861	0.07	0.035	0.0280662	CBCD0	Spag7
1.34488e-06	1.61958	0.031	0.011	0.0283742	CBCD0	Smtn
1.34754e-06	0.928012	0.08	0.042	0.0284304	CBCD0	Notch2
1.35656e-06	0.741807	0.121	0.072	0.0286207	CBCD0	Ube2v2
1.36009e-06	1.3124	0.041	0.017	0.0286952	CBCD0	Nle1
1.37498e-06	0.55303	0.173	0.113	0.0290093	CBCD0	Mtf2
1.38603e-06	0.361879	0.359	0.27	0.0292424	CBCD0	Nufip2
1.39166e-06	0.466509	0.213	0.145	0.0293613	CBCD0	Btbd1
1.40811e-06	0.382917	0.29	0.209	0.0297084	CBCD0	Cux1
1.41514e-06	2.5843	0.01	0.002	0.0298567	CBCD0	Gm10602
1.41864e-06	0.785396	0.12	0.071	0.0299304	CBCD0	Fam32a
1.42853e-06	0.932497	0.071	0.036	0.0301391	CBCD0	Fzr1
1.46085e-06	1.28005	0.043	0.018	0.0308211	CBCD0	Proser2
1.47161e-06	0.510482	0.204	0.138	0.0310481	CBCD0	Bmp2k
1.47287e-06	0.841385	0.089	0.048	0.0310746	CBCD0	Usp5
1.49093e-06	1.01143	0.064	0.031	0.0314557	CBCD0	Mrps30
1.50459e-06	0.926214	0.081	0.043	0.0317438	CBCD0	Mrpl45
1.53702e-06	0.880494	0.087	0.047	0.0324282	CBCD0	Camsap1
1.55371e-06	2.25987	0.013	0.003	0.0327803	CBCD0	9130024F11Rik
1.56204e-06	1.10215	0.058	0.027	0.0329558	CBCD0	Cttnbp2nl
1.56964e-06	0.653451	0.136	0.084	0.0331162	CBCD0	Vps36
1.57194e-06	0.682964	0.12	0.071	0.0331649	CBCD0	Zcchc8
1.59295e-06	0.33839	0.371	0.282	0.033608	CBCD0	Tle5
1.59364e-06	1.65617	0.024	0.007	0.0336226	CBCD0	Hsd11b2
1.61082e-06	0.939957	0.074	0.038	0.0339851	CBCD0	Fancc
1.61185e-06	1.30051	0.04	0.016	0.0340067	CBCD0	Yars2
1.6176e-06	1.60113	0.028	0.01	0.0341281	CBCD0	Dsn1
1.64198e-06	0.670709	0.129	0.078	0.0346425	CBCD0	Pitpnb
1.65153e-06	1.22726	0.046	0.02	0.0348439	CBCD0	Igsf9b
1.65641e-06	2.15226	0.015	0.003	0.034947	CBCD0	Efna3
1.66537e-06	0.789698	0.093	0.052	0.035136	CBCD0	Pias4
1.67559e-06	1.13301	0.056	0.026	0.0353515	CBCD0	Ormdl1
1.68529e-06	2.51062	0.012	0.002	0.0355563	CBCD0	Pou2f3
1.69208e-06	0.728896	0.115	0.068	0.0356994	CBCD0	Akirin2
1.69517e-06	1.14615	0.05	0.022	0.0357646	CBCD0	9430015G10Rik
1.69911e-06	1.07197	0.061	0.029	0.0358477	CBCD0	Dclre1a
1.69925e-06	1.41429	0.037	0.014	0.0358507	CBCD0	Pigh
1.70139e-06	0.884628	0.084	0.045	0.0358959	CBCD0	Churc1
1.71026e-06	1.90027	0.019	0.005	0.0360831	CBCD0	Sapcd2
1.73378e-06	0.519906	0.204	0.139	0.0365792	CBCD0	Ube2n
1.74663e-06	0.94544	0.071	0.036	0.0368503	CBCD0	Glod4
1.75989e-06	0.763404	0.104	0.059	0.0371301	CBCD0	Tprkb
1.77611e-06	0.724629	0.117	0.069	0.0374724	CBCD0	Klhl24
1.80522e-06	1.08254	0.056	0.026	0.0380865	CBCD0	Dnlz
1.80587e-06	1.62787	0.027	0.009	0.0381002	CBCD0	Zfp628
1.81421e-06	1.93128	0.01	0.002	0.0382762	CBCD0	Sh2d6
1.83544e-06	0.864307	0.083	0.044	0.0387241	CBCD0	Lamtor1
1.85185e-06	1.33257	0.037	0.014	0.0390702	CBCD0	Zkscan17
1.86609e-06	1.51529	0.03	0.01	0.0393709	CBCD0	Mbd4
1.8673e-06	0.50226	0.189	0.126	0.0393963	CBCD0	Oip5os1
1.8733e-06	0.763062	0.102	0.058	0.0395229	CBCD0	Nup210
1.87631e-06	0.908007	0.075	0.039	0.0395863	CBCD0	Ing1
1.88006e-06	1.37391	0.034	0.013	0.0396656	CBCD0	Polr2d
1.91188e-06	0.758916	0.098	0.055	0.0403368	CBCD0	Smu1
1.97036e-06	1.12336	0.055	0.025	0.0415706	CBCD0	Apmap
1.97191e-06	1.55705	0.027	0.009	0.0416034	CBCD0	Acer2
1.98198e-06	0.782184	0.092	0.051	0.0418158	CBCD0	Amd1
1.98316e-06	0.446853	0.229	0.16	0.0418406	CBCD0	Nhsl1
1.9967e-06	1.91804	0.021	0.006	0.0421263	CBCD0	Prss41
2.01115e-06	0.824332	0.093	0.052	0.0424311	CBCD0	Svip
2.0252e-06	0.542327	0.213	0.148	0.0427278	CBCD0	Spcs2
2.03848e-06	0.939849	0.077	0.04	0.0430079	CBCD0	Ascc1
2.04403e-06	1.09589	0.05	0.023	0.043125	CBCD0	Cebpzos
2.06896e-06	1.00543	0.067	0.033	0.043651	CBCD0	Rmi1
2.08775e-06	0.430199	0.246	0.173	0.0440473	CBCD0	Ubap2l
2.09998e-06	1.3709	0.034	0.013	0.0443053	CBCD0	Bloc1s1
2.11874e-06	0.46361	0.201	0.136	0.0447012	CBCD0	Eea1
2.14271e-06	0.615429	0.152	0.097	0.045207	CBCD0	Zfp131
2.14355e-06	0.558935	0.175	0.115	0.0452246	CBCD0	Rabl6
2.16767e-06	0.753248	0.112	0.066	0.0457335	CBCD0	Crls1
2.18292e-06	1.44836	0.031	0.011	0.0460553	CBCD0	Paox
2.20365e-06	0.580046	0.148	0.093	0.0464925	CBCD0	Stam
2.21629e-06	0.512981	0.206	0.141	0.0467592	CBCD0	Hibadh
2.27394e-06	1.3218	0.037	0.015	0.0479757	CBCD0	Mzt2
2.28197e-06	1.47651	0.021	0.006	0.048145	CBCD0	Slc24a3
2.29964e-06	1.14087	0.05	0.023	0.0485177	CBCD0	Gtpbp8
2.3333e-06	0.834057	0.089	0.049	0.0492279	CBCD0	Ccdc91
2.42184e-06	1.22685	0.043	0.018	0.051096	CBCD0	Jmjd8
2.45058e-06	1.83153	0.021	0.006	0.0517023	CBCD0	Amigo1
2.46572e-06	1.62435	0.025	0.008	0.0520218	CBCD0	Rps6ka6
2.4992e-06	0.695253	0.13	0.08	0.0527281	CBCD0	Ptgfrn
2.50242e-06	0.773474	0.104	0.06	0.0527961	CBCD0	Abcb8
2.5102e-06	1.1196	0.052	0.024	0.0529603	CBCD0	Faap100
2.51901e-06	2.2929	0.012	0.002	0.0531461	CBCD0	Gad2
2.56312e-06	0.86247	0.084	0.046	0.0540767	CBCD0	Ipo9
2.62706e-06	1.31329	0.038	0.016	0.0554257	CBCD0	Mrps2
2.6561e-06	0.95312	0.067	0.033	0.0560385	CBCD0	Smn1
2.66896e-06	0.94222	0.071	0.036	0.0563098	CBCD0	Pcgf6
2.68405e-06	1.003	0.061	0.029	0.0566281	CBCD0	Ubr7
2.73119e-06	0.465277	0.223	0.156	0.0576226	CBCD0	Lurap1l
2.74436e-06	0.892293	0.077	0.041	0.0579005	CBCD0	Rmnd1
2.74543e-06	1.01053	0.058	0.028	0.057923	CBCD0	Nelfe
2.75757e-06	1.31072	0.038	0.016	0.0581792	CBCD0	Zc3h8
2.81006e-06	1.10257	0.049	0.022	0.0592866	CBCD0	Mrpl44
2.84407e-06	0.294542	0.334	0.248	0.0600042	CBCD0	Abcb7
2.85901e-06	0.659404	0.135	0.084	0.0603194	CBCD0	Smarce1
2.91172e-06	0.829796	0.086	0.047	0.0614315	CBCD0	Dnajc21
2.91644e-06	1.29037	0.038	0.016	0.061531	CBCD0	4930522L14Rik
2.93112e-06	1.35654	0.04	0.017	0.0618408	CBCD0	Zfp606
2.95158e-06	1.06984	0.055	0.026	0.0622725	CBCD0	4732471J01Rik
2.95657e-06	0.755119	0.117	0.07	0.0623778	CBCD0	Fuom
2.97344e-06	0.443576	0.232	0.163	0.0627336	CBCD0	Rabgap1
3.02626e-06	2.46017	0.012	0.002	0.0638481	CBCD0	Gm49774
3.0649e-06	1.04897	0.067	0.034	0.0646632	CBCD0	Ice2
3.11146e-06	1.05639	0.056	0.027	0.0656455	CBCD0	Gm17106
3.1294e-06	1.24368	0.044	0.019	0.0660241	CBCD0	Mmgt1
3.15135e-06	0.953536	0.081	0.044	0.0664871	CBCD0	Taf13
3.16895e-06	0.674594	0.121	0.073	0.0668585	CBCD0	B3galnt2
3.19783e-06	0.973215	0.065	0.033	0.0674679	CBCD0	Tigd2
3.21281e-06	1.06235	0.056	0.027	0.0677839	CBCD0	Cdc42ep4
3.23134e-06	0.608577	0.163	0.107	0.0681748	CBCD0	Slc35g1
3.27002e-06	0.300906	0.34	0.254	0.0689909	CBCD0	Mtch2
3.28702e-06	1.11238	0.055	0.026	0.0693495	CBCD0	Lage3
3.29609e-06	1.21507	0.044	0.019	0.069541	CBCD0	Eef1akmt1
3.35896e-06	0.507261	0.216	0.151	0.0708672	CBCD0	Lman2
3.36209e-06	1.01794	0.064	0.032	0.0709334	CBCD0	Snapc5
3.37109e-06	1.04012	0.056	0.027	0.0711233	CBCD0	Cdc7
3.385e-06	0.900922	0.078	0.042	0.0714167	CBCD0	Chic1
3.40298e-06	0.21663	0.433	0.332	0.071796	CBCD0	Arhgap5
3.44656e-06	1.5229	0.028	0.01	0.0727156	CBCD0	Cdc42ep1
3.55506e-06	1.01696	0.059	0.029	0.0750047	CBCD0	Tent4a
3.56354e-06	2.83153	0.01	0.002	0.0751836	CBCD0	Trpm5
3.61312e-06	0.903098	0.072	0.038	0.0762296	CBCD0	Tmem230
3.69828e-06	1.14593	0.046	0.02	0.0780264	CBCD0	Kdf1
3.73375e-06	0.846372	0.075	0.04	0.0787746	CBCD0	Gcat
3.80302e-06	0.659928	0.12	0.073	0.080236	CBCD0	Mcm9
3.81387e-06	0.824283	0.087	0.048	0.080465	CBCD0	Clpb
3.81514e-06	1.39621	0.033	0.012	0.0804919	CBCD0	Gtf2h3
3.82057e-06	0.846197	0.092	0.052	0.0806064	CBCD0	Cenpb
3.83794e-06	0.711539	0.127	0.079	0.0809728	CBCD0	Reps2
3.89258e-06	0.562308	0.142	0.09	0.0821257	CBCD0	Mad1l1
3.91167e-06	0.830903	0.089	0.05	0.0825284	CBCD0	Tsr1
3.94612e-06	0.835623	0.09	0.051	0.0832553	CBCD0	Acvr1b
3.96728e-06	0.966144	0.064	0.032	0.0837016	CBCD0	Klhdc2
3.97607e-06	1.02182	0.058	0.028	0.0838871	CBCD0	Nhlrc3
4.12346e-06	0.376575	0.254	0.182	0.0869968	CBCD0	Ube2g1
4.16228e-06	0.8836	0.074	0.039	0.0878159	CBCD0	Ntn4
4.18855e-06	0.872398	0.074	0.039	0.0883701	CBCD0	Mrps23
4.36596e-06	0.245376	0.448	0.351	0.0921131	CBCD0	Ecpas
4.47073e-06	0.541234	0.158	0.103	0.0943235	CBCD0	Msl2
4.51452e-06	0.869942	0.089	0.05	0.0952473	CBCD0	Unc5cl
4.52817e-06	1.44852	0.03	0.011	0.0955352	CBCD0	Haus8
4.56792e-06	0.73549	0.105	0.062	0.096374	CBCD0	Use1
4.62241e-06	0.693983	0.112	0.067	0.0975235	CBCD0	Ythdf1
4.66541e-06	0.296552	0.377	0.288	0.0984308	CBCD0	Ash1l
4.67324e-06	0.506389	0.161	0.105	0.098596	CBCD0	Psmd2
4.69684e-06	0.79129	0.09	0.051	0.0990939	CBCD0	Scrib
4.70353e-06	0.741255	0.102	0.06	0.0992351	CBCD0	Ttc13
4.73024e-06	1.20298	0.044	0.02	0.0997985	CBCD0	Wipi1
4.74074e-06	0.444098	0.192	0.13	0.10002	CBCD0	Impad1
4.83577e-06	0.852512	0.074	0.039	0.102025	CBCD0	2410004B18Rik
4.8394e-06	1.03122	0.058	0.028	0.102102	CBCD0	Rhoq
4.84153e-06	1.56813	0.025	0.009	0.102147	CBCD0	Zkscan7
4.90189e-06	0.632697	0.145	0.093	0.10342	CBCD0	Tm9sf4
4.91536e-06	0.673437	0.133	0.084	0.103704	CBCD0	Akap7
4.96663e-06	0.813784	0.095	0.054	0.104786	CBCD0	Sympk
4.98107e-06	1.30051	0.037	0.015	0.105091	CBCD0	Zbtb33
4.99803e-06	0.866514	0.077	0.041	0.105448	CBCD0	Cnot9
5.0152e-06	1.38984	0.033	0.013	0.105811	CBCD0	Sars2
5.06615e-06	1.42679	0.034	0.013	0.106886	CBCD0	Neurl1b
5.27336e-06	0.654814	0.141	0.09	0.111257	CBCD0	Cops3
5.32241e-06	1.27529	0.038	0.016	0.112292	CBCD0	Gm47889
5.37757e-06	0.574075	0.157	0.102	0.113456	CBCD0	Clptm1
5.39912e-06	0.796836	0.089	0.05	0.113911	CBCD0	Elp5
5.567e-06	2.42604	0.01	0.002	0.117453	CBCD0	Hist1h2ad
5.58972e-06	0.97316	0.062	0.031	0.117932	CBCD0	Trmt2a
5.65184e-06	1.7049	0.021	0.006	0.119243	CBCD0	Gm36945
5.75138e-06	1.44852	0.03	0.011	0.121343	CBCD0	Tmed1
5.75766e-06	1.11151	0.047	0.021	0.121475	CBCD0	Chchd5
5.82302e-06	0.362961	0.204	0.14	0.122854	CBCD0	Med14
5.83086e-06	0.73998	0.099	0.058	0.123019	CBCD0	Arpc5l
5.86489e-06	0.820949	0.083	0.046	0.123737	CBCD0	Ift43
5.86974e-06	0.29696	0.333	0.251	0.12384	CBCD0	Ythdc1
5.9172e-06	1.23097	0.038	0.016	0.124841	CBCD0	Cfap298
5.9813e-06	0.442825	0.185	0.124	0.126193	CBCD0	Ddx24
5.99171e-06	1.50196	0.027	0.009	0.126413	CBCD0	Cd99l2
6.02114e-06	0.836624	0.08	0.044	0.127034	CBCD0	Hmgxb4
6.18725e-06	0.583613	0.133	0.084	0.130539	CBCD0	Dhrs7b
6.25103e-06	1.06534	0.055	0.026	0.131884	CBCD0	Rpgr
6.25172e-06	0.520193	0.178	0.119	0.131899	CBCD0	Wwp1
6.32717e-06	0.979459	0.065	0.033	0.133491	CBCD0	Med21
6.53758e-06	0.981082	0.062	0.031	0.13793	CBCD0	Nudt14
6.55708e-06	0.347993	0.312	0.234	0.138341	CBCD0	Mapk1
6.56952e-06	1.6816	0.022	0.007	0.138604	CBCD0	Mnd1
6.6264e-06	0.601041	0.138	0.087	0.139804	CBCD0	Mydgf
6.7864e-06	0.846372	0.075	0.041	0.143179	CBCD0	Fem1b
6.78888e-06	0.700257	0.105	0.062	0.143232	CBCD0	Timm17a
6.78918e-06	1.14508	0.05	0.024	0.143238	CBCD0	Gm13648
6.83172e-06	2.48337	0.01	0.002	0.144136	CBCD0	Fam89a
6.85022e-06	0.481972	0.167	0.111	0.144526	CBCD0	Ube2e2
6.8719e-06	0.914385	0.065	0.033	0.144983	CBCD0	Msl3
6.8957e-06	0.889959	0.067	0.034	0.145485	CBCD0	Lin9
6.92541e-06	1.10604	0.047	0.022	0.146112	CBCD0	Noc4l
6.9699e-06	1.00559	0.055	0.026	0.147051	CBCD0	Mrpl16
7.08924e-06	1.03604	0.056	0.027	0.149569	CBCD0	Nqo2
7.16477e-06	1.55629	0.024	0.008	0.151162	CBCD0	Apoe
7.23862e-06	0.705678	0.105	0.062	0.15272	CBCD0	Anapc16
7.29651e-06	1.71097	0.021	0.006	0.153942	CBCD0	Gm42067
7.30932e-06	1.71097	0.021	0.006	0.154212	CBCD0	Cd320
7.32856e-06	1.69885	0.021	0.006	0.154618	CBCD0	Fancb
7.33789e-06	0.701544	0.117	0.072	0.154815	CBCD0	Npepl1
7.54465e-06	0.541095	0.182	0.124	0.159177	CBCD0	Rer1
7.60061e-06	1.99239	0.015	0.004	0.160358	CBCD0	Klhl23
7.61366e-06	2.15677	0.013	0.003	0.160633	CBCD0	Fam72a
7.63776e-06	2.08402	0.013	0.003	0.161141	CBCD0	Hist1h2bj
7.66144e-06	0.616295	0.149	0.097	0.161641	CBCD0	Ttll5
7.75727e-06	1.13037	0.049	0.023	0.163663	CBCD0	Cnpy3
7.7753e-06	0.635847	0.12	0.074	0.164043	CBCD0	Mrpl1
7.90056e-06	1.24657	0.036	0.014	0.166686	CBCD0	B230118H07Rik
7.92732e-06	0.381924	0.296	0.222	0.167251	CBCD0	Fnbp1l
7.96147e-06	0.56486	0.135	0.085	0.167971	CBCD0	Katnbl1
7.99153e-06	1.10974	0.046	0.021	0.168605	CBCD0	Smarcd1
8.10365e-06	0.769739	0.089	0.05	0.170971	CBCD0	Cox19
8.17039e-06	0.133472	0.593	0.475	0.172379	CBCD0	Cdh1
8.1798e-06	1.40919	0.03	0.011	0.172577	CBCD0	Rnf144b
8.23855e-06	1.13415	0.043	0.019	0.173817	CBCD0	1600002K03Rik
8.24094e-06	0.861963	0.072	0.039	0.173867	CBCD0	Elp3
8.26449e-06	0.625441	0.12	0.074	0.174364	CBCD0	Scpep1
8.31203e-06	0.827012	0.081	0.045	0.175367	CBCD0	Clns1a
8.41827e-06	0.594469	0.132	0.083	0.177609	CBCD0	Cers4
8.48314e-06	1.72084	0.018	0.005	0.178977	CBCD0	Hist1h1a
8.50441e-06	0.337976	0.374	0.294	0.179426	CBCD0	Zfp292
8.51755e-06	1.11369	0.044	0.02	0.179703	CBCD0	Rps27rt
8.53809e-06	0.800436	0.086	0.048	0.180137	CBCD0	Serhl
8.57159e-06	0.268878	0.296	0.218	0.180843	CBCD0	Atf7ip
8.6827e-06	1.29455	0.033	0.013	0.183188	CBCD0	Zfp637
8.73957e-06	1.53988	0.027	0.01	0.184387	CBCD0	Gm28410
8.81961e-06	1.0204	0.055	0.027	0.186076	CBCD0	Tatdn2
8.82778e-06	0.412945	0.253	0.184	0.186249	CBCD0	Hadhb
8.87351e-06	0.772042	0.089	0.051	0.187213	CBCD0	Slc25a26
8.91911e-06	0.836837	0.072	0.039	0.188175	CBCD0	Htatsf1
9.12891e-06	0.155342	0.536	0.424	0.192602	CBCD0	Ralgapa2
9.14561e-06	0.552033	0.152	0.1	0.192954	CBCD0	Fam168b
9.14609e-06	0.510488	0.179	0.122	0.192964	CBCD0	Ppp1r12b
9.30029e-06	0.69229	0.112	0.069	0.196218	CBCD0	Cyba
9.47122e-06	0.607133	0.138	0.088	0.199824	CBCD0	Lin7c
9.5576e-06	0.943635	0.067	0.035	0.201646	CBCD0	Rcc1l
9.59203e-06	0.715911	0.092	0.053	0.202373	CBCD0	Vkorc1
9.65283e-06	0.920237	0.068	0.036	0.203655	CBCD0	Dus1l
1.00036e-05	1.16033	0.04	0.017	0.211055	CBCD0	Hist1h2be
1.01171e-05	0.455528	0.206	0.144	0.213451	CBCD0	Ap2m1
1.01378e-05	0.646992	0.127	0.08	0.213888	CBCD0	Ggact
1.0168e-05	2.08402	0.013	0.003	0.214524	CBCD0	Epn3
1.01908e-05	0.648433	0.111	0.067	0.215005	CBCD0	Bud31
1.02488e-05	1.83868	0.018	0.005	0.216229	CBCD0	Awat2
1.02705e-05	0.80747	0.078	0.043	0.216686	CBCD0	Scamp3
1.02742e-05	1.82341	0.018	0.005	0.216765	CBCD0	Zfp229
1.03405e-05	0.906453	0.068	0.036	0.218165	CBCD0	Isca2
1.03636e-05	1.27059	0.036	0.015	0.218652	CBCD0	Nit2
1.04804e-05	0.689022	0.104	0.062	0.221116	CBCD0	Bloc1s2
1.05323e-05	0.817121	0.077	0.042	0.222211	CBCD0	Tfb2m
1.06427e-05	0.580387	0.135	0.086	0.224539	CBCD0	Zswim5
1.07691e-05	0.811428	0.084	0.048	0.227205	CBCD0	Tsnax
1.08074e-05	1.27279	0.037	0.016	0.228015	CBCD0	Arsk
1.0905e-05	0.735262	0.096	0.056	0.230074	CBCD0	Zadh2
1.09507e-05	0.732825	0.081	0.045	0.231037	CBCD0	Agk
1.09698e-05	0.633933	0.114	0.07	0.231441	CBCD0	Taf4
1.09969e-05	0.703222	0.105	0.063	0.232012	CBCD0	Elovl1
1.10093e-05	0.555574	0.142	0.092	0.232275	CBCD0	Mcts1
1.10639e-05	0.771909	0.084	0.048	0.233427	CBCD0	Fopnl
1.12597e-05	0.774348	0.089	0.051	0.237557	CBCD0	Nabp2
1.12803e-05	0.970361	0.058	0.029	0.237991	CBCD0	Meaf6
1.1433e-05	1.01964	0.053	0.026	0.241213	CBCD0	Ppp1r8
1.14406e-05	0.596627	0.13	0.083	0.241374	CBCD0	Spast
1.14776e-05	0.879046	0.07	0.037	0.242155	CBCD0	Ecsit
1.15438e-05	0.247347	0.373	0.285	0.243552	CBCD0	Sh3rf1
1.16664e-05	0.653125	0.148	0.097	0.246138	CBCD0	Cramp1l
1.17182e-05	0.715852	0.107	0.064	0.247231	CBCD0	Man1b1
1.17241e-05	1.01758	0.055	0.027	0.247356	CBCD0	Cdkl5
1.17995e-05	1.01968	0.055	0.027	0.248946	CBCD0	Gas2
1.19212e-05	0.815838	0.075	0.041	0.251513	CBCD0	Ints1
1.20258e-05	0.594596	0.145	0.095	0.253719	CBCD0	Psmc1
1.23932e-05	1.1595	0.044	0.02	0.261471	CBCD0	Ccdc61
1.24125e-05	0.52505	0.157	0.104	0.261878	CBCD0	Snx2
1.28083e-05	0.378958	0.253	0.185	0.27023	CBCD0	Brd1
1.28121e-05	1.33375	0.033	0.013	0.270311	CBCD0	Ptk7
1.28177e-05	0.850235	0.074	0.04	0.270428	CBCD0	Slc25a32
1.29005e-05	0.59767	0.16	0.107	0.272175	CBCD0	Rars2
1.29483e-05	0.782	0.086	0.049	0.273183	CBCD0	Naa40
1.33783e-05	0.652281	0.124	0.078	0.282256	CBCD0	Rabggtb
1.34005e-05	0.612763	0.13	0.083	0.282725	CBCD0	Maea
1.35156e-05	0.589678	0.151	0.1	0.285153	CBCD0	Mex3c
1.38256e-05	0.60007	0.117	0.072	0.291693	CBCD0	Fer
1.39012e-05	0.801444	0.077	0.042	0.293287	CBCD0	2310061I04Rik
1.39044e-05	0.927523	0.065	0.034	0.293355	CBCD0	Mto1
1.39361e-05	0.986984	0.058	0.029	0.294024	CBCD0	Htra2
1.39431e-05	0.687454	0.098	0.058	0.294172	CBCD0	Mrpl10
1.3964e-05	0.855725	0.07	0.037	0.294613	CBCD0	Ercc8
1.40325e-05	0.186504	0.599	0.49	0.296058	CBCD0	Myl6
1.40383e-05	2.01271	0.015	0.004	0.29618	CBCD0	Dusp28
1.42221e-05	0.996264	0.059	0.03	0.300059	CBCD0	Mthfd2l
1.47015e-05	0.969211	0.055	0.027	0.310172	CBCD0	Cdc25b
1.49344e-05	0.573995	0.136	0.088	0.315085	CBCD0	Dnajc8
1.50874e-05	0.896968	0.065	0.034	0.318314	CBCD0	Smpd4
1.52319e-05	0.661074	0.096	0.057	0.321363	CBCD0	Ctsh
1.5479e-05	0.568947	0.146	0.096	0.326576	CBCD0	Rnf38
1.54891e-05	0.60007	0.157	0.105	0.326788	CBCD0	Ctdspl
1.57375e-05	0.622878	0.114	0.07	0.33203	CBCD0	Parl
1.57638e-05	0.81808	0.083	0.047	0.332585	CBCD0	Polg
1.57861e-05	1.11389	0.043	0.019	0.333055	CBCD0	Kti12
1.58766e-05	1.1542	0.041	0.019	0.334965	CBCD0	Gpam
1.59523e-05	0.336525	0.229	0.164	0.336561	CBCD0	Epc1
1.59711e-05	1.18797	0.038	0.017	0.336958	CBCD0	D530033B14Rik
1.60979e-05	0.562685	0.136	0.088	0.339633	CBCD0	Met
1.61718e-05	1.06126	0.047	0.022	0.341192	CBCD0	Cad
1.64628e-05	0.568998	0.146	0.096	0.347332	CBCD0	Dcaf1
1.6648e-05	1.57572	0.024	0.008	0.351239	CBCD0	Noxa1
1.68927e-05	0.343141	0.21	0.148	0.356403	CBCD0	Elp4
1.69316e-05	0.777524	0.081	0.046	0.357222	CBCD0	Apool
1.70424e-05	0.669184	0.121	0.077	0.359561	CBCD0	Wdr82
1.74958e-05	0.562766	0.149	0.099	0.369127	CBCD0	Cnnm4
1.74995e-05	0.327338	0.312	0.238	0.369204	CBCD0	Pdss2
1.75917e-05	0.489427	0.194	0.136	0.37115	CBCD0	Snx3
1.76437e-05	0.674381	0.098	0.058	0.372247	CBCD0	Casp8ap2
1.78539e-05	0.643732	0.086	0.049	0.376682	CBCD0	Taf4b
1.79667e-05	0.585697	0.127	0.081	0.37906	CBCD0	Nmd3
1.79803e-05	0.396424	0.188	0.129	0.379349	CBCD0	Gstp1
1.8235e-05	0.326849	0.315	0.24	0.384723	CBCD0	Asxl2
1.82517e-05	0.69408	0.102	0.062	0.385075	CBCD0	Parn
1.82703e-05	0.813343	0.086	0.049	0.385468	CBCD0	Rprd1a
1.85631e-05	0.124496	0.586	0.465	0.391644	CBCD0	Ankrd17
1.88027e-05	0.724736	0.098	0.058	0.396698	CBCD0	Dynlrb1
1.88815e-05	0.685534	0.105	0.064	0.398361	CBCD0	Zcrb1
1.9009e-05	0.444393	0.204	0.144	0.401053	CBCD0	Add1
1.92509e-05	0.7536	0.101	0.061	0.406155	CBCD0	Topors
1.9464e-05	1.2582	0.034	0.014	0.410652	CBCD0	Zfp113
1.94926e-05	2.17625	0.012	0.003	0.411255	CBCD0	4833445I07Rik
1.96969e-05	0.532057	0.143	0.094	0.415566	CBCD0	Dcun1d5
1.97873e-05	1.32157	0.033	0.013	0.417473	CBCD0	Mlst8
1.98795e-05	2.09589	0.013	0.003	0.419417	CBCD0	Gm48228
1.99233e-05	2.06056	0.013	0.003	0.420343	CBCD0	B9d1
2.00506e-05	1.64116	0.016	0.005	0.423028	CBCD0	Pla2g4c
2.00693e-05	1.85329	0.022	0.008	0.423423	CBCD0	Gm10138
2.02989e-05	0.689967	0.092	0.054	0.428265	CBCD0	Hras
2.05206e-05	0.645268	0.101	0.06	0.432943	CBCD0	Emc7
2.06102e-05	0.153836	0.357	0.268	0.434834	CBCD0	Glud1
2.06903e-05	1.23583	0.037	0.016	0.436525	CBCD0	Efcab7
2.07904e-05	0.801744	0.075	0.042	0.438636	CBCD0	Taf5l
2.10036e-05	0.558655	0.142	0.093	0.443135	CBCD0	Zfpm1
2.10369e-05	1.09243	0.044	0.021	0.443836	CBCD0	Elac2
2.11525e-05	0.717898	0.108	0.067	0.446276	CBCD0	Coq9
2.11618e-05	0.740884	0.089	0.052	0.446473	CBCD0	Smarcb1
2.14728e-05	0.215048	0.478	0.385	0.453034	CBCD0	Kif5b
2.14946e-05	2.26656	0.01	0.002	0.453494	CBCD0	Rbm20
2.15614e-05	0.708139	0.104	0.063	0.454903	CBCD0	Naa30
2.16912e-05	0.476081	0.194	0.136	0.457641	CBCD0	Gtf2ird1
2.17821e-05	0.831923	0.071	0.039	0.45956	CBCD0	Orc2
2.20251e-05	0.699992	0.112	0.07	0.464685	CBCD0	Sec61a2
2.22055e-05	0.834044	0.084	0.049	0.468491	CBCD0	Vrk3
2.23104e-05	0.911467	0.061	0.032	0.470704	CBCD0	Gm43813
2.24784e-05	1.05774	0.047	0.023	0.47425	CBCD0	D030028A08Rik
2.28099e-05	0.975836	0.056	0.029	0.481243	CBCD0	Ddx41
2.281e-05	0.954913	0.055	0.028	0.481246	CBCD0	Nags
2.28188e-05	1.18562	0.038	0.017	0.481432	CBCD0	Map3k12
2.33058e-05	0.752578	0.083	0.047	0.491706	CBCD0	Sdad1
2.35784e-05	0.713608	0.086	0.05	0.497456	CBCD0	Slc35a1
2.3718e-05	0.164969	0.581	0.471	0.500403	CBCD0	Tmtc2
2.38154e-05	0.382095	0.214	0.153	0.502458	CBCD0	Zfp106
2.401e-05	0.815083	0.072	0.04	0.506563	CBCD0	Asna1
2.40663e-05	1.28565	0.033	0.013	0.50775	CBCD0	Cdca4
2.42402e-05	0.542113	0.145	0.096	0.511419	CBCD0	Slf2
2.45018e-05	1.57181	0.021	0.007	0.516939	CBCD0	Fam183b
2.47556e-05	0.905069	0.064	0.034	0.522293	CBCD0	Cdkn2aip
2.52168e-05	1.11202	0.041	0.019	0.532023	CBCD0	Sh3bp4
2.55887e-05	1.81182	0.019	0.006	0.53987	CBCD0	Gm15559
2.56715e-05	1.30991	0.031	0.013	0.541618	CBCD0	Chek1
2.57806e-05	0.503793	0.17	0.117	0.543918	CBCD0	Smad1
2.62591e-05	1.62817	0.021	0.007	0.554014	CBCD0	6430550D23Rik
2.63011e-05	1.61672	0.021	0.007	0.554901	CBCD0	1810044D09Rik
2.64621e-05	1.15811	0.04	0.018	0.558297	CBCD0	Samd1
2.64623e-05	0.622249	0.127	0.082	0.558303	CBCD0	Casc3
2.65603e-05	0.428437	0.188	0.131	0.56037	CBCD0	Nfyc
2.6612e-05	0.492263	0.158	0.107	0.56146	CBCD0	Gars
2.71351e-05	0.965571	0.058	0.03	0.572497	CBCD0	Eef1e1
2.71418e-05	1.31036	0.03	0.012	0.572638	CBCD0	Rpl10-ps3
2.73148e-05	1.03042	0.049	0.024	0.576287	CBCD0	Utp15
2.74682e-05	0.205495	0.352	0.268	0.579524	CBCD0	Dsg2
2.74769e-05	0.896852	0.07	0.038	0.579708	CBCD0	Guf1
2.75169e-05	0.475873	0.192	0.136	0.580551	CBCD0	Cmas
2.79003e-05	0.445175	0.191	0.134	0.588641	CBCD0	Snrnp48
2.83294e-05	0.987771	0.052	0.026	0.597693	CBCD0	Armc10
2.84719e-05	0.550373	0.112	0.07	0.600701	CBCD0	4930422I22Rik
2.86507e-05	0.582882	0.142	0.094	0.604473	CBCD0	Ythdf2
2.87366e-05	1.11792	0.043	0.02	0.606285	CBCD0	Gtf3c4
2.87431e-05	1.00673	0.05	0.025	0.606423	CBCD0	Ccdc127
2.91631e-05	0.650335	0.123	0.079	0.615283	CBCD0	Atl3
3.02986e-05	0.275233	0.395	0.316	0.639239	CBCD0	Srsf11
3.05842e-05	0.330437	0.237	0.172	0.645265	CBCD0	Cd63
3.06992e-05	0.578228	0.114	0.071	0.647692	CBCD0	Malsu1
3.08728e-05	0.266562	0.359	0.279	0.651355	CBCD0	Thoc2
3.1154e-05	0.515516	0.135	0.088	0.657288	CBCD0	Snw1
3.17286e-05	1.2651	0.033	0.014	0.66941	CBCD0	Gm46430
3.21129e-05	1.50883	0.024	0.009	0.677518	CBCD0	Mettl27
3.21599e-05	0.572157	0.136	0.089	0.678509	CBCD0	Msl1
3.28603e-05	2.03748	0.013	0.004	0.693286	CBCD0	Egfros
3.3047e-05	0.725872	0.096	0.058	0.697226	CBCD0	Spr
3.31167e-05	1.16445	0.037	0.016	0.698697	CBCD0	Mettl7a1
3.35485e-05	1.06948	0.047	0.023	0.707806	CBCD0	Timm21
3.36647e-05	1.011	0.047	0.023	0.710258	CBCD0	2610001J05Rik
3.4116e-05	0.264428	0.346	0.269	0.71978	CBCD0	Ndufs4
3.47049e-05	0.439809	0.185	0.129	0.732204	CBCD0	Chmp2a
3.47333e-05	0.691461	0.095	0.057	0.732804	CBCD0	Pum3
3.48251e-05	0.647417	0.115	0.073	0.73474	CBCD0	Tasp1
3.48477e-05	2.10786	0.012	0.003	0.735218	CBCD0	A730020E08Rik
3.49424e-05	0.955374	0.053	0.027	0.737216	CBCD0	Fbxl14
3.51945e-05	0.766674	0.087	0.052	0.742533	CBCD0	Gfod2
3.51997e-05	1.03042	0.047	0.023	0.742643	CBCD0	Gm5165
3.53133e-05	1.2402	0.038	0.017	0.745041	CBCD0	Zfp821
3.54705e-05	0.925566	0.061	0.032	0.748356	CBCD0	Pak4
3.58768e-05	1.15429	0.036	0.015	0.756929	CBCD0	Bmp7
3.68887e-05	0.776686	0.081	0.047	0.778277	CBCD0	Mtfr1
3.70088e-05	0.161767	0.315	0.237	0.780811	CBCD0	Dennd1a
3.70444e-05	2.03748	0.013	0.004	0.781563	CBCD0	Gm9929
3.72894e-05	0.436517	0.194	0.137	0.786732	CBCD0	Esd
3.76638e-05	1.0832	0.041	0.019	0.794632	CBCD0	Cenpl
3.76693e-05	0.908847	0.058	0.03	0.794746	CBCD0	Ndufaf6
3.79417e-05	1.26802	0.033	0.014	0.800494	CBCD0	Atp13a2
3.79504e-05	1.53296	0.022	0.008	0.800677	CBCD0	Mrnip
3.84025e-05	1.86686	0.015	0.004	0.810216	CBCD0	Cux2
3.88343e-05	0.575744	0.135	0.089	0.819327	CBCD0	Ergic3
3.93782e-05	0.665395	0.101	0.062	0.8308	CBCD0	Fubp3
3.94087e-05	0.217265	0.371	0.288	0.831445	CBCD0	Prpf4b
3.99605e-05	1.55943	0.025	0.009	0.843087	CBCD0	Cep83os
4.01746e-05	1.00577	0.034	0.015	0.847604	CBCD0	Arhgap29
4.04055e-05	1.70677	0.018	0.006	0.852475	CBCD0	Eme1
4.06214e-05	0.670459	0.107	0.066	0.85703	CBCD0	Ube2z
4.08508e-05	0.672478	0.107	0.066	0.861871	CBCD0	Srek1ip1
4.13286e-05	1.12935	0.043	0.02	0.871952	CBCD0	Zfp472
4.23098e-05	0.657871	0.108	0.068	0.892653	CBCD0	Mphosph8
4.25574e-05	1.90433	0.015	0.004	0.897876	CBCD0	Pgbd1
4.31767e-05	1.79397	0.016	0.005	0.910942	CBCD0	Cenpm
4.32687e-05	0.507213	0.136	0.09	0.912884	CBCD0	Mrps36
4.37402e-05	0.990756	0.049	0.024	0.922831	CBCD0	Sp3os
4.46078e-05	0.584924	0.139	0.093	0.941136	CBCD0	Drg1
4.46635e-05	0.313471	0.257	0.192	0.94231	CBCD0	Nsmce2
4.50652e-05	0.553276	0.126	0.082	0.950787	CBCD0	Lamtor4
4.58768e-05	0.563544	0.141	0.094	0.967908	CBCD0	Ncln
4.719e-05	0.724207	0.087	0.052	0.995616	CBCD0	Ttll4
4.78256e-05	0.623429	0.109	0.069	1	CBCD0	Nln
4.79085e-05	1.41981	0.025	0.01	1	CBCD0	Zfp697
4.80195e-05	0.97939	0.049	0.024	1	CBCD0	Lrrc42
4.81572e-05	0.325545	0.228	0.166	1	CBCD0	Sult1d1
4.82e-05	0.429002	0.207	0.15	1	CBCD0	Fis1
4.89504e-05	0.558734	0.104	0.064	1	CBCD0	Rnf152
4.98575e-05	0.859548	0.084	0.05	1	CBCD0	Hes6
4.99755e-05	0.499965	0.148	0.1	1	CBCD0	Ier3ip1
5.03379e-05	0.573051	0.118	0.076	1	CBCD0	Rpa1
5.04985e-05	0.396506	0.25	0.188	1	CBCD0	Txnip
5.07175e-05	0.879046	0.058	0.03	1	CBCD0	Trappc1
5.10512e-05	1.03176	0.043	0.02	1	CBCD0	Ccdc15
5.12223e-05	1.35298	0.028	0.011	1	CBCD0	Eef1aknmt
5.12855e-05	0.908847	0.056	0.029	1	CBCD0	Khdrbs3
5.17922e-05	0.817538	0.08	0.047	1	CBCD0	Xpnpep3
5.2286e-05	0.293097	0.28	0.211	1	CBCD0	Cycs
5.23007e-05	0.563544	0.123	0.08	1	CBCD0	2210408I21Rik
5.23519e-05	0.59767	0.135	0.09	1	CBCD0	Sec22a
5.26355e-05	1.99239	0.013	0.004	1	CBCD0	Gm34821
5.30911e-05	1.38617	0.027	0.01	1	CBCD0	Mcat
5.38473e-05	1.34942	0.028	0.011	1	CBCD0	Lyplal1
5.39058e-05	1.05862	0.043	0.02	1	CBCD0	Ivd
5.42457e-05	0.362347	0.229	0.168	1	CBCD0	Atp6v0c
5.43557e-05	0.535319	0.135	0.089	1	CBCD0	Spin1
5.43578e-05	0.340604	0.235	0.173	1	CBCD0	Sema4g
5.58471e-05	0.729518	0.081	0.048	1	CBCD0	Kbtbd2
5.59695e-05	0.717425	0.087	0.052	1	CBCD0	Cpsf3
5.66263e-05	0.709315	0.092	0.056	1	CBCD0	Tgif1
5.6747e-05	1.13168	0.04	0.019	1	CBCD0	Arv1
5.78443e-05	0.366923	0.213	0.154	1	CBCD0	Mprip
5.78809e-05	0.547808	0.139	0.093	1	CBCD0	Metap1
5.79153e-05	2.20097	0.01	0.002	1	CBCD0	Gm26693
5.82431e-05	0.460238	0.154	0.105	1	CBCD0	Ibtk
5.92069e-05	0.183293	0.389	0.303	1	CBCD0	Cldn3
5.93566e-05	0.472813	0.145	0.097	1	CBCD0	Mnat1
5.9525e-05	1.00353	0.049	0.024	1	CBCD0	Gm47071
6.00763e-05	0.854884	0.064	0.035	1	CBCD0	Miga1
6.03563e-05	0.335123	0.293	0.226	1	CBCD0	Clock
6.14525e-05	0.208967	0.432	0.347	1	CBCD0	Lcor
6.23968e-05	0.498339	0.154	0.105	1	CBCD0	Mtif2
6.26566e-05	1.56112	0.022	0.008	1	CBCD0	Nudt6
6.31968e-05	0.473895	0.169	0.118	1	CBCD0	Cdc42ep5
6.36816e-05	0.802563	0.135	0.091	1	CBCD0	Bag3
6.48248e-05	0.95349	0.053	0.028	1	CBCD0	Endod1
6.50063e-05	0.561404	0.107	0.067	1	CBCD0	Tmtc4
6.54667e-05	0.285642	0.212	0.152	1	CBCD0	Slc38a1
6.55118e-05	0.556114	0.195	0.142	1	CBCD0	Dynll1
6.59174e-05	0.227478	0.37	0.289	1	CBCD0	Akr1a1
6.60361e-05	1.25542	0.033	0.014	1	CBCD0	Pecr
6.61775e-05	0.613381	0.101	0.062	1	CBCD0	Pdcd11
6.63413e-05	1.11904	0.038	0.018	1	CBCD0	Thop1
6.73697e-05	2.21709	0.01	0.002	1	CBCD0	Gm37035
6.7844e-05	0.926114	0.052	0.027	1	CBCD0	D3Ertd751e
6.8012e-05	1.99239	0.012	0.003	1	CBCD0	Frem2
6.94382e-05	1.04727	0.047	0.024	1	CBCD0	Gcfc2
7.03624e-05	1.02796	0.043	0.021	1	CBCD0	Cinp
7.11151e-05	0.74104	0.083	0.049	1	CBCD0	Vps72
7.14095e-05	0.413511	0.185	0.131	1	CBCD0	Rbm27
7.17393e-05	0.613776	0.115	0.075	1	CBCD0	Myef2
7.31007e-05	1.08655	0.04	0.019	1	CBCD0	N6amt1
7.41935e-05	0.510679	0.154	0.106	1	CBCD0	Mtpn
7.4678e-05	0.575686	0.108	0.068	1	CBCD0	Uchl3
7.51806e-05	0.406783	0.231	0.172	1	CBCD0	Nars
7.53134e-05	0.7432	0.074	0.043	1	CBCD0	Ankle2
7.63176e-05	0.144961	0.642	0.536	1	CBCD0	Pfn1
7.77712e-05	0.888117	0.056	0.03	1	CBCD0	Hsd17b7
7.87896e-05	0.454676	0.16	0.111	1	CBCD0	Itpr3
7.88541e-05	0.740422	0.075	0.044	1	CBCD0	Ppp1r7
7.89121e-05	1.43156	0.024	0.009	1	CBCD0	Slc48a1
7.94196e-05	0.314416	0.274	0.208	1	CBCD0	Ccdc50
7.96312e-05	1.21834	0.036	0.016	1	CBCD0	Setd6
7.97885e-05	0.97976	0.049	0.025	1	CBCD0	Gatb
7.98434e-05	0.585212	0.093	0.057	1	CBCD0	Card11
8.01961e-05	0.765339	0.072	0.042	1	CBCD0	Stimate
8.20018e-05	0.868399	0.025	0.01	1	CBCD0	Fabp5
8.2352e-05	1.8752	0.013	0.004	1	CBCD0	Zfp2
8.38933e-05	1.40525	0.024	0.009	1	CBCD0	Fam241b
8.3946e-05	1.29024	0.028	0.012	1	CBCD0	Acvr2b
8.42686e-05	0.955861	0.047	0.024	1	CBCD0	Cox18
8.49517e-05	1.84848	0.015	0.004	1	CBCD0	Gm29170
8.50085e-05	1.83938	0.015	0.004	1	CBCD0	Cbx2
8.57091e-05	0.788029	0.067	0.037	1	CBCD0	Cd2bp2
8.58545e-05	0.295152	0.312	0.243	1	CBCD0	Ncoa1
8.69591e-05	1.58132	0.019	0.007	1	CBCD0	Cenps
8.69689e-05	0.761607	0.071	0.041	1	CBCD0	Car13
8.70111e-05	2.0554	0.012	0.003	1	CBCD0	Tmod1
8.73203e-05	0.940911	0.052	0.027	1	CBCD0	Fem1a
8.76847e-05	0.510829	0.16	0.111	1	CBCD0	Ano9
8.7723e-05	1.38176	0.027	0.011	1	CBCD0	Ros1
8.90847e-05	0.681422	0.087	0.053	1	CBCD0	Plaat3
8.96984e-05	0.640506	0.095	0.059	1	CBCD0	Ctnnbl1
9.05746e-05	2.03332	0.013	0.004	1	CBCD0	Zfp428
9.10702e-05	1.54987	0.021	0.007	1	CBCD0	Gm10501
9.12833e-05	0.615096	0.101	0.063	1	CBCD0	Srp19
9.15802e-05	0.32778	0.241	0.18	1	CBCD0	Chd6
9.18015e-05	0.475525	0.145	0.099	1	CBCD0	Fsd1l
9.35347e-05	0.889546	0.055	0.029	1	CBCD0	Eif1b
9.39678e-05	0.531947	0.115	0.075	1	CBCD0	Prelid3b
9.41585e-05	0.290276	0.253	0.19	1	CBCD0	Tpk1
9.44331e-05	0.857408	0.058	0.031	1	CBCD0	Pdzd11
9.4718e-05	0.922753	0.05	0.026	1	CBCD0	Pomgnt1
9.4731e-05	0.612347	0.098	0.061	1	CBCD0	Bag6
9.50917e-05	0.366705	0.203	0.147	1	CBCD0	Rbm33
9.56254e-05	0.567967	0.12	0.079	1	CBCD0	Homer2
9.65083e-05	1.21357	0.033	0.014	1	CBCD0	Rrp9
9.69916e-05	0.459246	0.17	0.12	1	CBCD0	Bmpr2
9.84332e-05	0.666327	0.086	0.052	1	CBCD0	Snx17
9.89823e-05	1.40525	0.024	0.009	1	CBCD0	Lsm11
9.95407e-05	1.05379	0.034	0.015	1	CBCD0	1110035H17Rik
0.000100154	0.621777	0.109	0.07	1	CBCD0	Ppp2r1a
0.000100738	0.960111	0.049	0.025	1	CBCD0	Telo2
0.000101996	0.800215	0.064	0.035	1	CBCD0	Ints14
0.000102345	1.28565	0.031	0.013	1	CBCD0	3110009E18Rik
0.000102973	1.06139	0.04	0.019	1	CBCD0	Dusp12
0.000103027	0.251609	0.325	0.254	1	CBCD0	Ddi2
0.000103818	0.87332	0.055	0.029	1	CBCD0	5031439G07Rik
0.000105853	1.13456	0.036	0.016	1	CBCD0	Poc1a
0.000106876	1.21478	0.03	0.013	1	CBCD0	Fut11
0.00010877	0.945819	0.047	0.024	1	CBCD0	Myc
0.000109041	0.288372	0.203	0.146	1	CBCD0	Mpp7
0.000109053	0.385857	0.201	0.146	1	CBCD0	Crk
0.000110048	0.833571	0.056	0.03	1	CBCD0	Utp3
0.000110183	0.670107	0.09	0.055	1	CBCD0	Fasn
0.00011071	0.859937	0.058	0.031	1	CBCD0	Dph5
0.000110987	1.82933	0.012	0.003	1	CBCD0	Cfap77
0.000111325	0.350786	0.183	0.131	1	CBCD0	Znrf2
0.000111505	0.611188	0.104	0.066	1	CBCD0	Pnpt1
0.000111875	0.768938	0.065	0.037	1	CBCD0	Cep250
0.000112269	0.553484	0.133	0.09	1	CBCD0	Lrrc4
0.00011235	0.884117	0.053	0.028	1	CBCD0	Lekr1
0.000112368	0.427388	0.207	0.152	1	CBCD0	Ubqln1
0.000112556	0.633154	0.104	0.066	1	CBCD0	Usp43
0.000115019	1.07812	0.037	0.017	1	CBCD0	Spsb3
0.000115041	0.762966	0.075	0.044	1	CBCD0	Uspl1
0.000115266	0.380642	0.238	0.179	1	CBCD0	Bdp1
0.000117683	0.589733	0.114	0.074	1	CBCD0	Fam133b
0.000119222	0.987639	0.049	0.025	1	CBCD0	Qtrt2
0.000120245	0.610222	0.101	0.064	1	CBCD0	Ppp3r1
0.00012055	0.774881	0.072	0.042	1	CBCD0	Utp6
0.000120679	0.990803	0.047	0.024	1	CBCD0	Dgkg
0.000121151	0.425019	0.151	0.104	1	CBCD0	Cdk19
0.000121736	1.14593	0.034	0.015	1	CBCD0	Zfp280b
0.000125509	1.32237	0.025	0.01	1	CBCD0	Gm36738
0.000125878	0.799112	0.064	0.036	1	CBCD0	2610528J11Rik
0.000128779	0.280013	0.275	0.209	1	CBCD0	Ube3c
0.000129352	0.83609	0.058	0.031	1	CBCD0	Zfp961
0.00012942	1.45694	0.025	0.01	1	CBCD0	Trp53rkb
0.000129645	1.39659	0.024	0.009	1	CBCD0	Tfb1m
0.000129889	0.353182	0.232	0.174	1	CBCD0	Gpatch2
0.000130172	1.43073	0.022	0.008	1	CBCD0	Btbd6
0.000130509	1.10555	0.037	0.017	1	CBCD0	Gm15738
0.000131096	0.396251	0.212	0.156	1	CBCD0	Opa1
0.000131821	1.06867	0.058	0.032	1	CBCD0	Arhgap6
0.000132019	0.90369	0.053	0.028	1	CBCD0	Nol9
0.000132713	0.792948	0.075	0.045	1	CBCD0	Ptov1
0.000133631	0.848354	0.053	0.028	1	CBCD0	Med10
0.000133729	0.767777	0.071	0.041	1	CBCD0	Pdpr
0.000134415	0.910718	0.05	0.026	1	CBCD0	Lrrc47
0.000134615	0.647666	0.083	0.05	1	CBCD0	Mrpl27
0.000135138	0.55705	0.111	0.072	1	CBCD0	Nudt3
0.000135651	1.40742	0.024	0.009	1	CBCD0	Tcaf2
0.000135692	0.885472	0.052	0.027	1	CBCD0	Maged1
0.000136649	1.39659	0.024	0.009	1	CBCD0	Mpst
0.000137962	1.2117	0.03	0.013	1	CBCD0	Snx30
0.000138963	0.512181	0.148	0.103	1	CBCD0	Map1lc3b
0.000139397	1.24657	0.028	0.012	1	CBCD0	Pctp
0.00013974	0.700758	0.081	0.049	1	CBCD0	Tbc1d32
0.000140218	1.95586	0.012	0.003	1	CBCD0	Gm37245
0.000140557	0.479743	0.161	0.114	1	CBCD0	Ipo8
0.000141392	0.105484	0.22	0.159	1	CBCD0	Unc13b
0.000141775	1.12804	0.034	0.016	1	CBCD0	Saal1
0.000144185	1.04178	0.044	0.022	1	CBCD0	Abraxas1
0.000144359	0.692134	0.09	0.056	1	CBCD0	Wbp4
0.000148848	1.71228	0.018	0.006	1	CBCD0	Klhl8
0.000148991	0.198207	0.357	0.282	1	CBCD0	Fam135a
0.000149251	0.972831	0.044	0.022	1	CBCD0	Adnp2
0.000151089	0.339872	0.249	0.188	1	CBCD0	Ptprf
0.000151629	0.781407	0.074	0.044	1	CBCD0	Ttc4
0.000152108	0.928541	0.049	0.025	1	CBCD0	Btbd2
0.000153219	0.429407	0.166	0.117	1	CBCD0	Mlf2
0.000155451	1.27522	0.04	0.02	1	CBCD0	Zfp444
0.000157443	1.02851	0.04	0.019	1	CBCD0	Rpp30
0.000158881	0.859937	0.052	0.028	1	CBCD0	Lancl1
0.000160814	0.801744	0.071	0.042	1	CBCD0	Txndc15
0.000161241	1.16927	0.033	0.015	1	CBCD0	Zfp553
0.000162952	1.10786	0.036	0.017	1	CBCD0	Rpusd4
0.000163403	0.78703	0.064	0.036	1	CBCD0	Wdr3
0.000163495	1.08524	0.04	0.02	1	CBCD0	Adat1
0.000163535	0.386213	0.209	0.154	1	CBCD0	Polr2a
0.000164534	0.750562	0.068	0.039	1	CBCD0	Ubl4a
0.000165266	0.243419	0.349	0.277	1	CBCD0	Ube2k
0.000165906	0.454422	0.132	0.089	1	CBCD0	Wrn
0.000166075	0.72639	0.075	0.045	1	CBCD0	Rxrb
0.000168435	1.35496	0.025	0.01	1	CBCD0	Hdac6
0.000169406	1.34566	0.024	0.009	1	CBCD0	Ift27
0.000170354	0.826145	0.075	0.045	1	CBCD0	Trnau1ap
0.000170807	0.454219	0.138	0.094	1	CBCD0	Aldh16a1
0.000171431	0.232662	0.464	0.389	1	CBCD0	Baz2b
0.000174186	0.78287	0.067	0.038	1	CBCD0	Fhod1
0.000174462	1.75994	0.015	0.005	1	CBCD0	2500002B13Rik
0.000174632	0.34233	0.228	0.17	1	CBCD0	Psmd1
0.0001749	1.72599	0.015	0.005	1	CBCD0	2810408A11Rik
0.000174953	0.222619	0.219	0.162	1	CBCD0	Fam13a
0.000175231	1.98011	0.012	0.003	1	CBCD0	9530062K07Rik
0.000176379	1.85152	0.012	0.003	1	CBCD0	Hebp1
0.000178405	0.780482	0.064	0.036	1	CBCD0	Mmaa
0.000178448	0.304255	0.265	0.203	1	CBCD0	Tspan3
0.000180212	0.886945	0.05	0.027	1	CBCD0	Rraga
0.000180309	0.328765	0.209	0.153	1	CBCD0	Nlrp6
0.000180343	0.546345	0.117	0.077	1	CBCD0	Stk11
0.000180425	0.780603	0.065	0.037	1	CBCD0	Mcrs1
0.000180648	0.603072	0.105	0.068	1	CBCD0	Cdc25a
0.000181429	0.996219	0.041	0.021	1	CBCD0	Yif1b
0.000182003	0.310403	0.272	0.21	1	CBCD0	Tmem164
0.000183076	0.694529	0.077	0.046	1	CBCD0	Ctdnep1
0.000185047	0.868399	0.056	0.031	1	CBCD0	Dlgap1
0.000186315	0.459385	0.152	0.107	1	CBCD0	Chmp3
0.000188727	0.636189	0.092	0.058	1	CBCD0	Tmem126a
0.000188966	1.03047	0.043	0.022	1	CBCD0	Zfp976
0.000190211	1.4756	0.021	0.008	1	CBCD0	Gm26642
0.00019198	0.652811	0.086	0.053	1	CBCD0	Rnf220
0.000192242	0.55726	0.104	0.067	1	CBCD0	Trappc4
0.000194781	1.62674	0.016	0.005	1	CBCD0	Rpl36a-ps1
0.000195761	0.390188	0.175	0.125	1	CBCD0	Uba6
0.000196256	0.759254	0.071	0.042	1	CBCD0	Mplkip
0.000198358	0.669101	0.071	0.042	1	CBCD0	Bcor
0.000198811	0.765049	0.068	0.04	1	CBCD0	Unc50
0.000199234	1.56038	0.018	0.006	1	CBCD0	Lsm10
0.000199499	0.326505	0.268	0.208	1	CBCD0	Glg1
0.000202603	0.710415	0.071	0.042	1	CBCD0	Gtf2e2
0.00020339	1.45336	0.024	0.009	1	CBCD0	Gm48321
0.000207663	0.932939	0.046	0.024	1	CBCD0	Fam53c
0.000209643	0.158027	0.463	0.375	1	CBCD0	Ssh2
0.00021171	0.538924	0.117	0.078	1	CBCD0	Pus10
0.000214467	0.592938	0.098	0.062	1	CBCD0	Nvl
0.000216452	1.37491	0.024	0.01	1	CBCD0	Atp23
0.00021813	1.93201	0.012	0.003	1	CBCD0	Mmachc
0.000218637	1.88547	0.012	0.003	1	CBCD0	Rpp40
0.000218965	0.707934	0.074	0.044	1	CBCD0	Rad23a
0.000219449	0.649968	0.083	0.051	1	CBCD0	Rnf8
0.000219454	0.700689	0.093	0.059	1	CBCD0	Rcor3
0.00022321	1.46288	0.022	0.009	1	CBCD0	Il17rd
0.000223766	1.06756	0.036	0.017	1	CBCD0	Mri1
0.000225728	1.04206	0.036	0.017	1	CBCD0	Dnajc4
0.000226883	0.559702	0.108	0.071	1	CBCD0	Cops2
0.000227939	0.81303	0.061	0.034	1	CBCD0	Sh3rf2
0.000228169	1.56038	0.018	0.006	1	CBCD0	Dusp23
0.0002299	0.483735	0.148	0.104	1	CBCD0	Mtrex
0.000230038	0.591741	0.09	0.057	1	CBCD0	Bclaf3
0.000230681	0.828641	0.058	0.032	1	CBCD0	Tmem186
0.000231288	0.821029	0.061	0.034	1	CBCD0	Rwdd4a
0.000231517	0.756843	0.072	0.043	1	CBCD0	Ddt
0.000234226	0.345218	0.228	0.172	1	CBCD0	Map2k5
0.000237425	0.900707	0.049	0.026	1	CBCD0	Epn2
0.000237668	0.820103	0.065	0.038	1	CBCD0	Ap4m1
0.000240599	0.530091	0.132	0.09	1	CBCD0	Gcn1
0.000242751	0.356923	0.163	0.115	1	CBCD0	Ralbp1
0.000244148	0.616764	0.101	0.065	1	CBCD0	Ddx54
0.000249289	0.369097	0.194	0.142	1	CBCD0	Abl1
0.000249901	1.24437	0.025	0.01	1	CBCD0	Cfap47
0.000250542	0.66423	0.089	0.056	1	CBCD0	Mrps31
0.000253974	0.403047	0.18	0.131	1	CBCD0	Slx4ip
0.000254182	0.500386	0.118	0.079	1	CBCD0	Inava
0.000255485	0.731052	0.07	0.041	1	CBCD0	Nkap
0.000255859	1.16301	0.028	0.012	1	CBCD0	Fgf9
0.000257017	0.919561	0.037	0.018	1	CBCD0	Nfkbid
0.000257927	0.200232	0.288	0.222	1	CBCD0	Arid1a
0.000258584	0.271561	0.269	0.207	1	CBCD0	Rac1
0.000260637	0.960221	0.041	0.021	1	CBCD0	Tpgs1
0.000260989	0.427552	0.175	0.127	1	CBCD0	Derl1
0.00026193	1.12989	0.031	0.014	1	CBCD0	Oxld1
0.000262059	2.04897	0.01	0.003	1	CBCD0	Dusp7
0.000263836	1.03409	0.037	0.018	1	CBCD0	1700012D14Rik
0.000264024	1.4449	0.019	0.007	1	CBCD0	Apip
0.000265669	0.475846	0.132	0.09	1	CBCD0	Cnot3
0.000266654	0.249582	0.08	0.048	1	CBCD0	Clca3a1
0.000266686	0.286176	0.3	0.237	1	CBCD0	Chd7
0.00026856	1.09788	0.034	0.016	1	CBCD0	Zkscan8
0.000269226	1.41484	0.021	0.008	1	CBCD0	Trim32
0.00027008	0.460841	0.132	0.09	1	CBCD0	Cdc5l
0.000271175	0.553416	0.105	0.069	1	CBCD0	Rexo1
0.000271756	0.345637	0.222	0.167	1	CBCD0	Arpc3
0.000272059	0.368127	0.198	0.147	1	CBCD0	Ppp4r2
0.000273252	0.305446	0.3	0.238	1	CBCD0	Rab14
0.000273942	0.440885	0.12	0.08	1	CBCD0	Hspa4l
0.000274009	0.870825	0.05	0.027	1	CBCD0	Gatd3a
0.000274028	1.23704	0.025	0.011	1	CBCD0	Zfp574
0.000275042	1.1012	0.037	0.018	1	CBCD0	Sft2d3
0.000276355	0.177877	0.346	0.273	1	CBCD0	Nckap1
0.000278732	0.32975	0.24	0.183	1	CBCD0	Stk38
0.000283726	1.04897	0.038	0.019	1	CBCD0	Slc19a1
0.000285736	1.71763	0.015	0.005	1	CBCD0	Mecomos
0.000288465	0.418993	0.169	0.122	1	CBCD0	Dpp8
0.000289249	0.359642	0.204	0.152	1	CBCD0	Numa1
0.000289364	0.643804	0.093	0.06	1	CBCD0	Klhl9
0.000291043	2.3709	0.01	0.003	1	CBCD0	2510046G10Rik
0.000296416	1.21624	0.027	0.011	1	CBCD0	Dusp19
0.000298681	0.546645	0.13	0.09	1	CBCD0	Fam118b
0.000299741	0.896443	0.047	0.025	1	CBCD0	Polr3d
0.0003018	0.787082	0.061	0.035	1	CBCD0	Mettl14
0.000303959	0.928756	0.041	0.021	1	CBCD0	Eif4ebp1
0.000305774	0.212868	0.33	0.261	1	CBCD0	Zfp207
0.000307959	0.359682	0.417	0.351	1	CBCD0	Ctnnd1
0.000308244	0.515407	0.114	0.076	1	CBCD0	N4bp2
0.000308454	0.827403	0.056	0.032	1	CBCD0	Znrd1
0.000309016	0.683251	0.083	0.052	1	CBCD0	Rnase4
0.000312132	0.787139	0.058	0.033	1	CBCD0	Gpr180
0.000313098	1.16613	0.028	0.012	1	CBCD0	A230072E10Rik
0.000316585	0.542267	0.108	0.071	1	CBCD0	Slc25a46
0.000317066	1.41484	0.021	0.008	1	CBCD0	Gm42984
0.00031799	0.413968	0.183	0.135	1	CBCD0	Epc2
0.000319512	0.487508	0.123	0.083	1	CBCD0	Rnf6
0.000319972	0.873035	0.047	0.025	1	CBCD0	Sept5
0.000320081	0.286682	0.24	0.182	1	CBCD0	St14
0.000320154	0.604079	0.095	0.061	1	CBCD0	Nfe2l1
0.000323384	0.789146	0.064	0.037	1	CBCD0	Mrgbp
0.000326867	0.838998	0.052	0.028	1	CBCD0	Nt5m
0.000329366	0.876666	0.05	0.027	1	CBCD0	Srfbp1
0.000333144	0.924216	0.044	0.023	1	CBCD0	Noc3l
0.000333199	1.46676	0.019	0.007	1	CBCD0	Gm10069
0.000333272	0.75277	0.062	0.036	1	CBCD0	Eif2d
0.000333292	0.245604	0.249	0.189	1	CBCD0	Nisch
0.000334029	0.906557	0.046	0.024	1	CBCD0	Nelfcd
0.000334423	0.657059	0.086	0.054	1	CBCD0	Ints9
0.000336708	0.534464	0.123	0.084	1	CBCD0	Aamp
0.00034147	0.634983	0.08	0.049	1	CBCD0	Cep95
0.000342257	1.74221	0.016	0.006	1	CBCD0	Pask
0.000342559	0.685848	0.081	0.051	1	CBCD0	Zfp330
0.000344698	0.364767	0.186	0.137	1	CBCD0	Lgals3bp
0.0003451	0.745294	0.061	0.035	1	CBCD0	Mycbp
0.000345536	0.404886	0.183	0.135	1	CBCD0	Fkbp8
0.000349526	0.13545	0.207	0.154	1	CBCD0	Nbea
0.00035042	0.281709	0.231	0.175	1	CBCD0	Fip1l1
0.000351289	0.547813	0.118	0.08	1	CBCD0	Slc25a28
0.000353099	0.561672	0.096	0.062	1	CBCD0	Gstt2
0.000355867	1.02607	0.036	0.017	1	CBCD0	2010320M18Rik
0.000360026	1.33527	0.022	0.009	1	CBCD0	Ccne1
0.00036487	1.86275	0.012	0.003	1	CBCD0	AV099323
0.000369482	0.456239	0.16	0.115	1	CBCD0	Hace1
0.000375081	0.403175	0.16	0.115	1	CBCD0	Psma6
0.000375753	0.157205	0.256	0.194	1	CBCD0	Ptpn4
0.000376635	0.167969	0.357	0.284	1	CBCD0	Pten
0.000378816	0.877915	0.049	0.026	1	CBCD0	Wdr4
0.000379564	1.04897	0.034	0.016	1	CBCD0	Rpap3
0.000379909	0.23297	0.296	0.232	1	CBCD0	Ralgapa1
0.000383359	1.49845	0.018	0.006	1	CBCD0	Tspan17
0.000385218	0.8243	0.064	0.037	1	CBCD0	Mlh1
0.000386556	0.982513	0.04	0.02	1	CBCD0	9330162012Rik
0.000389821	0.372255	0.185	0.136	1	CBCD0	Adnp
0.000394078	0.272982	0.288	0.228	1	CBCD0	Sppl3
0.000394778	1.37541	0.022	0.009	1	CBCD0	Ankrd13b
0.000396	0.643804	0.09	0.058	1	CBCD0	Pnkd
0.00039627	0.531041	0.111	0.074	1	CBCD0	Nans
0.000398284	0.873035	0.047	0.025	1	CBCD0	Mphosph6
0.000399121	1.06389	0.041	0.021	1	CBCD0	Gla
0.000399992	0.625254	0.083	0.052	1	CBCD0	Eci2
0.000402646	0.807741	0.056	0.032	1	CBCD0	Ift88
0.000404735	1.27029	0.025	0.011	1	CBCD0	Mrm3
0.000405007	1.26656	0.025	0.011	1	CBCD0	4933431E20Rik
0.000409885	0.627116	0.083	0.052	1	CBCD0	Zfp692
0.000413235	0.967934	0.038	0.019	1	CBCD0	Tonsl
0.00041397	0.95136	0.044	0.023	1	CBCD0	Enoph1
0.000417311	0.19948	0.25	0.191	1	CBCD0	Zfp644
0.000418676	1.00801	0.036	0.017	1	CBCD0	Gpn2
0.000418969	0.838094	0.062	0.036	1	CBCD0	Trappc3
0.000419701	1.96491	0.01	0.003	1	CBCD0	Vps37d
0.000420324	0.663681	0.071	0.043	1	CBCD0	Prpf38a
0.000421622	0.333494	0.217	0.165	1	CBCD0	Abcf1
0.000421687	0.349909	0.157	0.112	1	CBCD0	Kansl1l
0.000425023	0.282212	0.123	0.084	1	CBCD0	Dnajb1
0.000428141	0.738631	0.065	0.039	1	CBCD0	Ankrd27
0.00042815	0.465089	0.126	0.087	1	CBCD0	Atp6v1g1
0.000430081	1.01701	0.036	0.017	1	CBCD0	Plrg1
0.000430689	0.84483	0.05	0.028	1	CBCD0	Adprhl2
0.000434807	1.46253	0.018	0.007	1	CBCD0	Dph2
0.000437457	0.629931	0.077	0.048	1	CBCD0	Washc3
0.000439807	0.574617	0.101	0.066	1	CBCD0	Tm9sf1
0.000441679	0.594309	0.093	0.06	1	CBCD0	Pdxk
0.000441733	0.674096	0.078	0.049	1	CBCD0	Txlna
0.000445162	0.203266	0.34	0.271	1	CBCD0	Zfp148
0.000445412	0.876012	0.052	0.029	1	CBCD0	Sf3b4
0.000446076	0.862752	0.05	0.028	1	CBCD0	Gtf2e1
0.000451096	0.690414	0.078	0.049	1	CBCD0	Gabpa
0.000452118	1.69283	0.013	0.004	1	CBCD0	Ugt1a1
0.000452604	0.460034	0.157	0.113	1	CBCD0	Pdzd8
0.000464401	0.815083	0.036	0.017	1	CBCD0	Plpp3
0.000464999	0.613434	0.084	0.053	1	CBCD0	Cep170b
0.000466187	1.28443	0.024	0.01	1	CBCD0	Gm17092
0.000467273	0.773964	0.052	0.029	1	CBCD0	Slc5a3
0.000471532	0.572055	0.098	0.064	1	CBCD0	Usp36
0.000471897	1.16205	0.034	0.017	1	CBCD0	Cfap43
0.000476033	0.792223	0.064	0.038	1	CBCD0	Rtkn
0.000481696	0.78717	0.056	0.032	1	CBCD0	Rrp7a
0.000482111	1.65856	0.016	0.006	1	CBCD0	Gm46440
0.000482501	1.77794	0.015	0.005	1	CBCD0	Tgif2
0.000483208	0.276923	0.305	0.244	1	CBCD0	Scaf8
0.00048329	1.30481	0.022	0.009	1	CBCD0	Pdp1
0.000484952	1.13095	0.03	0.014	1	CBCD0	Zbtb39
0.000486053	1.87407	0.012	0.004	1	CBCD0	Gm20416
0.0004863	1.01025	0.036	0.018	1	CBCD0	Alkbh6
0.000489182	1.74797	0.013	0.004	1	CBCD0	Tedc2
0.000492368	0.789738	0.055	0.031	1	CBCD0	Helq
0.000494962	0.828792	0.056	0.032	1	CBCD0	4921524J17Rik
0.000495301	0.967725	0.04	0.021	1	CBCD0	Sowahc
0.000497861	0.924153	0.038	0.02	1	CBCD0	Aldh6a1
0.000498197	0.650777	0.08	0.05	1	CBCD0	Tars2
0.000499359	0.446112	0.136	0.096	1	CBCD0	Ppp4c
0.000500432	1.26284	0.025	0.011	1	CBCD0	Mfsd13a
0.000500945	0.756907	0.059	0.034	1	CBCD0	Usp39
0.000501978	0.468289	0.104	0.069	1	CBCD0	Gabpb1
0.000502706	0.769202	0.058	0.033	1	CBCD0	Exosc1
0.000506456	0.522902	0.101	0.066	1	CBCD0	Tars
0.000506796	0.739766	0.059	0.034	1	CBCD0	Ints11
0.00051514	0.601453	0.092	0.06	1	CBCD0	Ncor2
0.000517172	0.620877	0.08	0.05	1	CBCD0	Rnmt
0.000518293	0.25998	0.246	0.189	1	CBCD0	Ep400
0.000518885	0.714758	0.04	0.021	1	CBCD0	Syn3
0.000519529	0.407736	0.163	0.118	1	CBCD0	Rprd2
0.000527025	0.494557	0.115	0.079	1	CBCD0	Pdk4
0.0005285	1.17275	0.025	0.011	1	CBCD0	2810408I11Rik
0.000531633	1.71097	0.013	0.004	1	CBCD0	Dscc1
0.000532456	0.633174	0.081	0.051	1	CBCD0	Ecd
0.000535123	0.466147	0.148	0.106	1	CBCD0	Wtap
0.000538721	0.541477	0.108	0.073	1	CBCD0	Zmiz2
0.0005401	0.868768	0.061	0.036	1	CBCD0	Nufip1
0.000540762	0.691868	0.068	0.041	1	CBCD0	Retreg2
0.000541686	0.667049	0.074	0.046	1	CBCD0	Utp11
0.000542336	0.609091	0.083	0.053	1	CBCD0	Hs6st1
0.000543837	1.09646	0.03	0.014	1	CBCD0	Nt5c3b
0.000543986	0.918284	0.038	0.02	1	CBCD0	Tns4
0.000544045	0.36204	0.191	0.143	1	CBCD0	Rad23b
0.000546405	1.22251	0.025	0.011	1	CBCD0	Aars2
0.00054938	0.522902	0.136	0.096	1	CBCD0	Sash1
0.00055039	0.553915	0.093	0.061	1	CBCD0	Nup88
0.000561979	1.12297	0.028	0.013	1	CBCD0	Mtg1
0.000563639	1.3661	0.021	0.008	1	CBCD0	Large2
0.000568329	0.848075	0.049	0.027	1	CBCD0	Hars2
0.000571814	0.502764	0.115	0.079	1	CBCD0	Ikbke
0.000575801	0.964907	0.043	0.023	1	CBCD0	Spata7
0.000578873	0.820882	0.055	0.031	1	CBCD0	Snx16
0.000578935	0.590806	0.084	0.054	1	CBCD0	Gltp
0.000580966	0.573886	0.101	0.067	1	CBCD0	Map3k4
0.000583674	0.951859	0.038	0.02	1	CBCD0	Borcs7
0.000585232	1.84038	0.012	0.004	1	CBCD0	Gm42982
0.000588244	0.297342	0.254	0.199	1	CBCD0	Etf1
0.000589546	0.941761	0.04	0.021	1	CBCD0	Zfp81
0.000593672	1.22613	0.025	0.011	1	CBCD0	Zxdb
0.000595846	0.568345	0.115	0.079	1	CBCD0	Mms19
0.000611117	0.551545	0.093	0.061	1	CBCD0	Ppt1
0.000611434	0.856777	0.046	0.025	1	CBCD0	Hps1
0.000611992	0.560072	0.114	0.078	1	CBCD0	Rnf141
0.000614264	0.798993	0.053	0.03	1	CBCD0	Mettl23
0.000615786	0.774881	0.056	0.032	1	CBCD0	Cpsf1
0.000618783	0.563544	0.087	0.056	1	CBCD0	Dph3
0.000629925	1.04112	0.03	0.014	1	CBCD0	Grb14
0.00064008	1.06834	0.036	0.018	1	CBCD0	Gm7854
0.000643381	0.883756	0.043	0.023	1	CBCD0	Faap20
0.000645083	0.399028	0.17	0.125	1	CBCD0	Alad
0.000646681	1.97858	0.01	0.003	1	CBCD0	Rnft2
0.000647657	1.43409	0.019	0.008	1	CBCD0	Slc9a5
0.000647905	1.08514	0.03	0.014	1	CBCD0	2810459M11Rik
0.000647988	0.484955	0.108	0.073	1	CBCD0	Snrnp200
0.000654648	1.34705	0.021	0.008	1	CBCD0	Phf7
0.000655788	1.45663	0.018	0.007	1	CBCD0	Gm36198
0.000656577	0.759941	0.062	0.037	1	CBCD0	Ptcd2
0.000657133	0.964907	0.047	0.026	1	CBCD0	Xrcc1
0.000657357	1.08402	0.034	0.017	1	CBCD0	Zfp442
0.000662181	0.401904	0.152	0.11	1	CBCD0	BC031181
0.000670425	1.27497	0.022	0.009	1	CBCD0	Alkbh2
0.000679311	1.14439	0.033	0.016	1	CBCD0	Acot2
0.000680836	0.712279	0.075	0.047	1	CBCD0	Hsd17b13
0.000683806	0.766341	0.056	0.033	1	CBCD0	Pigf
0.000684883	0.708191	0.078	0.05	1	CBCD0	Sms
0.000690191	0.357973	0.175	0.129	1	CBCD0	Kif16b
0.000699722	1.20097	0.025	0.011	1	CBCD0	Bsn
0.000700421	0.885472	0.041	0.022	1	CBCD0	Tmem60
0.000700585	0.151652	0.275	0.213	1	CBCD0	Dab1
0.000700998	1.79666	0.012	0.004	1	CBCD0	Rprml
0.000701191	1.12989	0.028	0.013	1	CBCD0	Pls3
0.000701578	0.621285	0.093	0.061	1	CBCD0	Retreg3
0.000702852	1.17275	0.025	0.011	1	CBCD0	Gng11
0.000709052	0.758546	0.056	0.033	1	CBCD0	Pam16
0.000709114	0.550647	0.099	0.066	1	CBCD0	Galnt4
0.000714954	1.50961	0.016	0.006	1	CBCD0	Proser3
0.000717121	0.825205	0.05	0.028	1	CBCD0	Mtg2
0.000717479	0.992387	0.036	0.018	1	CBCD0	Acad9
0.000720603	0.594009	0.092	0.06	1	CBCD0	Tmem260
0.000721441	0.415802	0.136	0.096	1	CBCD0	Aup1
0.00072173	0.304726	0.214	0.163	1	CBCD0	Pank3
0.000722992	0.840543	0.049	0.027	1	CBCD0	1110019D14Rik
0.000728361	0.551358	0.092	0.06	1	CBCD0	1810058I24Rik
0.000732174	0.85	0.047	0.026	1	CBCD0	Zdhhc23
0.000736337	0.268416	0.229	0.176	1	CBCD0	Cib1
0.000745978	0.725074	0.059	0.035	1	CBCD0	Prdm4
0.00074933	0.62748	0.081	0.052	1	CBCD0	Med8
0.000751102	0.19759	0.343	0.278	1	CBCD0	Ppp6r3
0.000760072	0.334277	0.191	0.143	1	CBCD0	Clic1
0.000770486	0.921243	0.047	0.026	1	CBCD0	Pih1d1
0.000775473	1.14959	0.027	0.012	1	CBCD0	4930549G23Rik
0.000776471	1.14309	0.027	0.012	1	CBCD0	Coprs
0.000779994	0.372766	0.164	0.12	1	CBCD0	Dld
0.000783944	0.533821	0.099	0.066	1	CBCD0	Poc1b
0.000784607	0.63451	0.072	0.045	1	CBCD0	Ankrd40
0.000785174	1.70187	0.013	0.004	1	CBCD0	E130317F20Rik
0.000786839	0.424734	0.126	0.088	1	CBCD0	Pisd
0.000795736	1.89841	0.01	0.003	1	CBCD0	Ccdc166
0.000796199	0.418413	0.141	0.1	1	CBCD0	Gm49336
0.000796517	1.87265	0.01	0.003	1	CBCD0	Gm49893
0.000797605	0.430138	0.126	0.088	1	CBCD0	Hmg20b
0.000798266	0.300726	0.217	0.167	1	CBCD0	Brd2
0.000798792	0.557216	0.093	0.062	1	CBCD0	Usf2
0.000801756	0.502305	0.118	0.082	1	CBCD0	Snhg20
0.000803744	0.340091	0.212	0.162	1	CBCD0	Kat6b
0.00080424	0.278173	0.266	0.211	1	CBCD0	Rcor1
0.000808206	1.22872	0.019	0.008	1	CBCD0	Gm2a
0.000813375	0.367781	0.148	0.106	1	CBCD0	Higd1a
0.000815313	0.241324	0.189	0.141	1	CBCD0	Rin2
0.000821177	0.505828	0.143	0.104	1	CBCD0	Naa16
0.000826421	0.766396	0.061	0.036	1	CBCD0	Ndufaf5
0.000827685	0.682655	0.074	0.046	1	CBCD0	Gpat4
0.000831152	0.331501	0.201	0.153	1	CBCD0	Elf2
0.00083377	0.754228	0.056	0.033	1	CBCD0	Ppp2r3c
0.000834371	0.284285	0.257	0.201	1	CBCD0	Psmd14
0.000838135	0.242019	0.302	0.242	1	CBCD0	Arf1
0.000839523	0.594043	0.08	0.051	1	CBCD0	Rbm42
0.000841746	0.224451	0.268	0.21	1	CBCD0	Top2b
0.000845953	0.908756	0.041	0.022	1	CBCD0	Ino80dos
0.000846608	0.70591	0.064	0.038	1	CBCD0	Psmd5
0.000850245	1.0648	0.031	0.015	1	CBCD0	Amer1
0.000850346	0.763667	0.062	0.037	1	CBCD0	Prkra
0.00085236	0.929742	0.037	0.019	1	CBCD0	Snip1
0.000858101	0.799357	0.052	0.03	1	CBCD0	Sf3a2
0.000858206	0.680358	0.075	0.048	1	CBCD0	Gtf3c3
0.000864146	0.106031	0.272	0.211	1	CBCD0	Pawr
0.00086439	0.546523	0.093	0.062	1	CBCD0	Pccb
0.00086611	0.775157	0.056	0.033	1	CBCD0	Rrp1b
0.000871441	0.932226	0.04	0.021	1	CBCD0	Rbm15b
0.000877484	0.261678	0.206	0.156	1	CBCD0	Sumo1
0.000879991	0.434646	0.149	0.109	1	CBCD0	Ccdc12
0.000882183	1.03591	0.031	0.015	1	CBCD0	Gm16124
0.000886108	0.844204	0.046	0.025	1	CBCD0	Hax1
0.000887848	0.427237	0.133	0.095	1	CBCD0	Ide
0.000889093	0.912314	0.043	0.023	1	CBCD0	Mrrf
0.000889974	0.752533	0.053	0.031	1	CBCD0	Nop9
0.000897433	1.12989	0.03	0.014	1	CBCD0	Ccdc51
0.000899461	0.601441	0.078	0.05	1	CBCD0	Pmpca
0.000904666	1.06056	0.028	0.013	1	CBCD0	Zfp593
0.000906701	1.54018	0.018	0.007	1	CBCD0	Txnrd3
0.000907463	0.623564	0.084	0.055	1	CBCD0	Rnft1
0.000909636	1.7232	0.012	0.004	1	CBCD0	Fgd1
0.000919885	0.437254	0.143	0.104	1	CBCD0	Firre
0.000925076	0.393802	0.142	0.102	1	CBCD0	Cnot10
0.000935194	0.424257	0.123	0.086	1	CBCD0	Clip2
0.000937475	0.611907	0.075	0.048	1	CBCD0	Nfyb
0.000939182	0.390428	0.163	0.12	1	CBCD0	Zfyve9
0.000940734	0.660726	0.071	0.044	1	CBCD0	Cpox
0.000944274	0.369886	0.231	0.181	1	CBCD0	Lrp6
0.000945898	0.666388	0.07	0.043	1	CBCD0	Ddx52
0.000948736	0.677539	0.064	0.039	1	CBCD0	Mif4gd
0.000957476	1.2375	0.022	0.01	1	CBCD0	Uhrf1bp1
0.000963875	0.887382	0.038	0.02	1	CBCD0	Ubqln2
0.000963998	0.287238	0.216	0.166	1	CBCD0	Eif6
0.000970358	0.225463	0.234	0.18	1	CBCD0	Kmt2a
0.000974531	0.626298	0.07	0.043	1	CBCD0	Fbp1
0.00097653	1.51563	0.015	0.005	1	CBCD0	A430073D23Rik
0.000984088	0.626316	0.074	0.047	1	CBCD0	Egln2
0.000990261	1.41206	0.021	0.009	1	CBCD0	Cenpn
0.000995065	1.26656	0.022	0.01	1	CBCD0	4930556N13Rik
0.000995294	0.924216	0.043	0.023	1	CBCD0	BC017158
0.0010037	0.359204	0.178	0.133	1	CBCD0	Shoc2
0.00100506	1.28683	0.021	0.009	1	CBCD0	Rwdd3
0.0010183	0.83174	0.046	0.026	1	CBCD0	Dcakd
0.00102187	0.791777	0.047	0.027	1	CBCD0	Dynlt3
0.00102211	1.41599	0.018	0.007	1	CBCD0	Camk1
0.00102854	0.475846	0.13	0.093	1	CBCD0	Cyhr1
0.00103039	0.613876	0.071	0.044	1	CBCD0	Fdx1
0.00103276	0.813064	0.049	0.028	1	CBCD0	Zfp101
0.00103373	1.08514	0.03	0.014	1	CBCD0	Smyd5
0.00103749	0.360094	0.194	0.148	1	CBCD0	Zc3h15
0.00103843	0.910011	0.047	0.027	1	CBCD0	Ttll11
0.00104175	0.871328	0.041	0.022	1	CBCD0	Rpp14
0.00104607	1.80353	0.013	0.005	1	CBCD0	Aunip
0.00105051	0.776133	0.061	0.037	1	CBCD0	4933407K13Rik
0.00105188	0.427707	0.124	0.088	1	CBCD0	Gpc4
0.0010731	1.73347	0.012	0.004	1	CBCD0	Lrfn3
0.00107441	0.327843	0.222	0.173	1	CBCD0	Dnmbp
0.0010784	1.00937	0.033	0.016	1	CBCD0	Matn2
0.00108237	0.935886	0.037	0.019	1	CBCD0	Mettl3
0.00108462	0.345634	0.201	0.154	1	CBCD0	Qrich1
0.00108829	0.671468	0.064	0.039	1	CBCD0	Alg5
0.00109861	0.327056	0.151	0.11	1	CBCD0	Rps6ka5
0.00109862	0.571058	0.077	0.049	1	CBCD0	Ston2
0.00109974	0.376791	0.132	0.094	1	CBCD0	Immp1l
0.00111409	0.992387	0.033	0.016	1	CBCD0	Pank4
0.00112739	0.381408	0.135	0.096	1	CBCD0	Mbp
0.0011292	0.307357	0.232	0.182	1	CBCD0	Gabarap
0.00114771	0.308925	0.18	0.135	1	CBCD0	Dnmt3a
0.00115138	0.681011	0.055	0.032	1	CBCD0	Kantr
0.00116828	0.628628	0.077	0.049	1	CBCD0	Dzip3
0.00117527	0.796495	0.046	0.026	1	CBCD0	Haspin
0.00117916	1.00207	0.033	0.016	1	CBCD0	Srd5a1
0.00118062	0.336984	0.142	0.102	1	CBCD0	Vrk2
0.0011861	0.820702	0.049	0.028	1	CBCD0	Zfp646
0.00119132	0.414917	0.141	0.102	1	CBCD0	Arl1
0.00119256	0.398994	0.143	0.104	1	CBCD0	Smc5
0.00119542	0.422101	0.146	0.107	1	CBCD0	Gm20528
0.00119588	0.512649	0.105	0.072	1	CBCD0	Irf3
0.00119739	1.13018	0.027	0.012	1	CBCD0	Det1
0.00119836	0.406594	0.127	0.09	1	CBCD0	Smad3
0.00120258	0.70252	0.059	0.036	1	CBCD0	Gtf3c6
0.001203	0.203891	0.064	0.039	1	CBCD0	Slc23a4
0.001206	0.773623	0.05	0.029	1	CBCD0	Zfp180
0.00120725	0.752921	0.052	0.03	1	CBCD0	Dmac2
0.00121201	0.433152	0.142	0.103	1	CBCD0	Eif4enif1
0.00122684	0.311673	0.195	0.149	1	CBCD0	Ctsz
0.00122897	0.873088	0.041	0.023	1	CBCD0	Tarbp1
0.00123373	0.237258	0.272	0.215	1	CBCD0	Ints6
0.00124627	0.263804	0.217	0.168	1	CBCD0	Usp6nl
0.00125112	1.13143	0.025	0.012	1	CBCD0	Ano8
0.00126061	0.966091	0.033	0.016	1	CBCD0	Psmd10
0.00126476	0.388068	0.158	0.117	1	CBCD0	Med1
0.00126539	0.590289	0.081	0.053	1	CBCD0	Med17
0.00126937	0.524959	0.109	0.076	1	CBCD0	Tmem63b
0.00128654	1.87265	0.01	0.003	1	CBCD0	Gm11240
0.00128874	0.992387	0.033	0.016	1	CBCD0	Adi1
0.00128893	1.82246	0.01	0.003	1	CBCD0	Mylpf
0.00129402	0.352609	0.195	0.15	1	CBCD0	Usp33
0.00129406	0.732355	0.053	0.031	1	CBCD0	Inip
0.00130069	0.620471	0.07	0.044	1	CBCD0	Tcea3
0.00130666	1.21062	0.027	0.013	1	CBCD0	2810410L24Rik
0.00132099	0.955861	0.034	0.018	1	CBCD0	Man2c1
0.00132641	0.746867	0.047	0.027	1	CBCD0	Mtmr7
0.00133429	0.511163	0.098	0.066	1	CBCD0	Sgta
0.00133494	0.556594	0.098	0.066	1	CBCD0	Dcaf17
0.00133741	0.518576	0.104	0.071	1	CBCD0	Dctn3
0.00133782	0.507332	0.093	0.063	1	CBCD0	Tmem65
0.00135308	1.08796	0.025	0.012	1	CBCD0	Card14
0.00135351	1.85488	0.012	0.004	1	CBCD0	D330050I16Rik
0.00135399	0.86224	0.046	0.026	1	CBCD0	Ddx20
0.00135406	0.285863	0.198	0.151	1	CBCD0	Stt3a
0.0013564	0.116071	0.263	0.206	1	CBCD0	Tmprss2
0.00135713	0.280285	0.161	0.119	1	CBCD0	Sept11
0.00136134	0.673168	0.059	0.036	1	CBCD0	Ift46
0.00136791	1.41981	0.016	0.006	1	CBCD0	C920021L13Rik
0.00138244	1.22468	0.021	0.009	1	CBCD0	Tmem106c
0.00138982	0.230251	0.18	0.135	1	CBCD0	Ss18
0.00139021	0.388681	0.142	0.103	1	CBCD0	Rabgef1
0.0013959	1.06347	0.028	0.014	1	CBCD0	Zbtb5
0.00139792	0.386812	0.139	0.101	1	CBCD0	8030462N17Rik
0.00139828	1.63105	0.013	0.005	1	CBCD0	Xrcc3
0.00140177	0.539697	0.086	0.057	1	CBCD0	Hexim1
0.00141933	0.368933	0.155	0.115	1	CBCD0	Srpr
0.00142833	0.541679	0.083	0.054	1	CBCD0	Tbcb
0.00143893	0.940168	0.034	0.018	1	CBCD0	1110065P20Rik
0.00144525	0.666238	0.061	0.037	1	CBCD0	Rexo2
0.00144531	0.444083	0.127	0.091	1	CBCD0	Foxn2
0.00145836	0.34876	0.138	0.099	1	CBCD0	2010300C02Rik
0.00146185	0.587293	0.08	0.052	1	CBCD0	Lsm1
0.00146233	0.648433	0.067	0.042	1	CBCD0	Gps2
0.00146636	0.319855	0.189	0.144	1	CBCD0	Acaca
0.00147435	1.33257	0.018	0.007	1	CBCD0	Tmem141
0.00147803	0.441883	0.126	0.09	1	CBCD0	Slc35b3
0.00147912	1.63393	0.012	0.004	1	CBCD0	Gm16196
0.00148517	0.47093	0.111	0.077	1	CBCD0	Atp13a1
0.00148572	0.593532	0.072	0.046	1	CBCD0	Ctdp1
0.00150051	1.58013	0.013	0.005	1	CBCD0	B230369F24Rik
0.00151391	0.664517	0.059	0.036	1	CBCD0	Gusb
0.00151562	0.714457	0.059	0.036	1	CBCD0	Lig3
0.00152248	0.770829	0.053	0.032	1	CBCD0	Adpgk
0.00152445	0.903419	0.037	0.02	1	CBCD0	Llgl1
0.00153952	0.448225	0.114	0.08	1	CBCD0	Yipf4
0.00156929	0.764241	0.047	0.027	1	CBCD0	Grhpr
0.00157371	0.750648	0.05	0.029	1	CBCD0	Prxl2c
0.00158946	1.7232	0.012	0.004	1	CBCD0	Gm45250
0.00159095	1.70288	0.012	0.004	1	CBCD0	Gm5141
0.00160399	1.5084	0.015	0.006	1	CBCD0	Cnpy4
0.00160519	0.750648	0.05	0.029	1	CBCD0	Tmem242
0.0016057	1.55532	0.013	0.005	1	CBCD0	Gm527
0.00160647	1.47781	0.018	0.007	1	CBCD0	Nipa1
0.00160647	0.925172	0.036	0.019	1	CBCD0	Tagap1
0.00161413	1.30051	0.012	0.004	1	CBCD0	Limch1
0.00162384	0.60282	0.072	0.046	1	CBCD0	Tdg
0.00162389	0.49054	0.086	0.057	1	CBCD0	Rtn4rl1
0.00162507	1.35435	0.018	0.007	1	CBCD0	Mks1
0.00163751	1.21709	0.022	0.01	1	CBCD0	Lyrm4
0.00164205	1.04897	0.028	0.014	1	CBCD0	Tbcc
0.00165425	0.78744	0.046	0.026	1	CBCD0	Mccc2
0.00165473	0.294591	0.195	0.149	1	CBCD0	Pomp
0.00165873	0.542327	0.078	0.051	1	CBCD0	Pbdc1
0.00166633	0.477064	0.107	0.074	1	CBCD0	Uba3
0.00167735	0.413041	0.136	0.099	1	CBCD0	Nt5c3
0.00169139	0.19821	0.265	0.21	1	CBCD0	Txndc17
0.00169203	0.789042	0.044	0.025	1	CBCD0	Gcdh
0.00170035	0.887382	0.038	0.021	1	CBCD0	Ramac
0.00170698	0.930045	0.037	0.02	1	CBCD0	Gm48765
0.00170793	0.562808	0.08	0.052	1	CBCD0	Coq3
0.00171563	0.114871	0.01	0.032	1	CBCD0	St18
0.00171653	0.509605	0.09	0.061	1	CBCD0	Mrpl48
0.00172665	0.669918	0.059	0.036	1	CBCD0	Cic
0.00178597	1.09079	0.028	0.014	1	CBCD0	Palb2
0.00178953	0.552983	0.095	0.065	1	CBCD0	Nek1
0.00179228	1.4136	0.016	0.006	1	CBCD0	Tlcd1
0.00180137	0.518195	0.096	0.066	1	CBCD0	Ncoa5
0.00180222	1.33527	0.016	0.006	1	CBCD0	Ppic
0.00180872	1.32027	0.019	0.008	1	CBCD0	Gm44777
0.00183397	0.307308	0.207	0.162	1	CBCD0	Prr14l
0.00183684	0.989747	0.03	0.015	1	CBCD0	Ccnq
0.00183911	0.352512	0.154	0.114	1	CBCD0	Hs2st1
0.00184044	0.342775	0.176	0.134	1	CBCD0	Aldh18a1
0.00184353	0.219655	0.234	0.183	1	CBCD0	Mib1
0.00184504	0.41898	0.127	0.092	1	CBCD0	Foxk2
0.00185938	0.753332	0.05	0.03	1	CBCD0	Itfg2
0.00187351	1.01194	0.028	0.014	1	CBCD0	Zfp830
0.00188358	0.684758	0.056	0.034	1	CBCD0	Pigl
0.00188992	0.820922	0.044	0.025	1	CBCD0	Arl2
0.001912	0.641028	0.074	0.048	1	CBCD0	Trit1
0.0019121	0.190032	0.286	0.229	1	CBCD0	Arhgap21
0.0019268	0.675112	0.061	0.038	1	CBCD0	Gemin7
0.00193811	1.06424	0.027	0.013	1	CBCD0	Fam89b
0.00196411	0.126421	0.441	0.369	1	CBCD0	Ube2d3
0.00196639	0.465758	0.111	0.078	1	CBCD0	Sepsecs
0.00197652	0.344484	0.163	0.122	1	CBCD0	Rala
0.00197784	0.827757	0.04	0.022	1	CBCD0	Caprin2
0.00198081	0.741371	0.049	0.029	1	CBCD0	Cactin
0.00199621	0.474627	0.111	0.078	1	CBCD0	Cdc40
0.00199961	1.81018	0.01	0.003	1	CBCD0	2810405F17Rik
0.00200087	0.535926	0.095	0.065	1	CBCD0	Gpd1l
0.00200375	0.827953	0.049	0.029	1	CBCD0	Usp31
0.0020123	0.605364	0.077	0.05	1	CBCD0	Pdhx
0.00203028	1.4449	0.015	0.006	1	CBCD0	Hr
0.00204121	0.695202	0.053	0.032	1	CBCD0	Fam111a
0.00204147	0.789146	0.043	0.024	1	CBCD0	Med7
0.00204254	0.418486	0.129	0.093	1	CBCD0	Bend7
0.00204713	0.391275	0.12	0.085	1	CBCD0	Snx27
0.00205749	0.473121	0.104	0.072	1	CBCD0	Psmd12
0.00206284	0.528505	0.114	0.081	1	CBCD0	Ppp1r10
0.0020678	0.691641	0.055	0.033	1	CBCD0	Gid8
0.00208018	0.983876	0.036	0.019	1	CBCD0	Nepro
0.00208182	0.944926	0.033	0.017	1	CBCD0	Plbd2
0.0020864	1.01172	0.034	0.018	1	CBCD0	Nhej1
0.00210492	0.386681	0.151	0.113	1	CBCD0	Dera
0.00212482	0.371275	0.138	0.101	1	CBCD0	Gtf2a2
0.0021355	1.07812	0.025	0.012	1	CBCD0	Thap1
0.00213822	0.306624	0.206	0.161	1	CBCD0	Eprs
0.00215301	0.380599	0.138	0.101	1	CBCD0	Dicer1
0.00216332	0.346087	0.141	0.103	1	CBCD0	Atg16l1
0.00217242	0.716166	0.053	0.032	1	CBCD0	Lrrc45
0.00217518	1.78594	0.01	0.003	1	CBCD0	Steap3
0.00217919	0.568048	0.078	0.052	1	CBCD0	Zfp507
0.00219861	1.16927	0.021	0.009	1	CBCD0	4933406C10Rik
0.00220427	0.430979	0.111	0.078	1	CBCD0	Ei24
0.00221094	0.648433	0.058	0.035	1	CBCD0	Glrx2
0.00221759	1.53902	0.013	0.005	1	CBCD0	Extl2
0.00221759	1.54715	0.013	0.005	1	CBCD0	Nmral1
0.00222223	0.776659	0.044	0.025	1	CBCD0	Utp25
0.00222572	0.679568	0.062	0.039	1	CBCD0	Qrsl1
0.00225223	0.444037	0.121	0.087	1	CBCD0	Tmem50a
0.00228324	1.19458	0.021	0.009	1	CBCD0	Eef1akmt4
0.00228637	0.534776	0.087	0.059	1	CBCD0	Wdr11
0.00230074	0.120362	0.38	0.312	1	CBCD0	Cox16
0.00236483	1.73863	0.01	0.003	1	CBCD0	Mex3d
0.00237577	1.03176	0.028	0.014	1	CBCD0	Abhd10
0.00237611	0.87363	0.037	0.02	1	CBCD0	Kat8
0.00237867	0.820702	0.04	0.022	1	CBCD0	Rrp12
0.00237953	0.748536	0.047	0.028	1	CBCD0	Pigb
0.00239617	0.341572	0.16	0.12	1	CBCD0	Ssu72
0.00239921	0.40313	0.118	0.085	1	CBCD0	Cited2
0.00240019	1.46576	0.015	0.006	1	CBCD0	Gm20635
0.00240748	0.48064	0.404	0.367	1	CBCD0	Jun
0.00240899	1.16279	0.034	0.018	1	CBCD0	1700084C06Rik
0.00242104	0.23907	0.284	0.232	1	CBCD0	Arglu1
0.00242915	0.471113	0.107	0.075	1	CBCD0	Psmc2
0.00243292	1.03386	0.027	0.013	1	CBCD0	Ccdc115
0.00243443	0.464687	0.117	0.084	1	CBCD0	Axin1
0.00246966	1.59597	0.012	0.004	1	CBCD0	Ccpg1os
0.00247026	1.2334	0.019	0.008	1	CBCD0	Exo5
0.00247111	0.369397	0.138	0.101	1	CBCD0	Vti1b
0.00247597	1.17345	0.021	0.009	1	CBCD0	Iqcc
0.00247634	0.527054	0.084	0.057	1	CBCD0	Fbxo22
0.00250606	0.909283	0.034	0.018	1	CBCD0	Ubox5
0.00251083	0.565419	0.061	0.038	1	CBCD0	1110051M20Rik
0.00253574	0.820702	0.04	0.022	1	CBCD0	Ccdc43
0.00253645	0.436085	0.107	0.075	1	CBCD0	Cdk9
0.0025374	0.551815	0.089	0.061	1	CBCD0	Mpdu1
0.00253894	1.4449	0.015	0.006	1	CBCD0	Dnal4
0.00254078	0.21004	0.256	0.205	1	CBCD0	Sbno1
0.00257284	0.491442	0.09	0.062	1	CBCD0	Pom121
0.00259967	0.816098	0.041	0.024	1	CBCD0	Champ1
0.00263043	0.949115	0.033	0.017	1	CBCD0	Ipp
0.00266261	0.64085	0.065	0.042	1	CBCD0	Med26
0.00266818	1.2074	0.021	0.009	1	CBCD0	Nkrf
0.00267166	1.49906	0.013	0.005	1	CBCD0	Ache
0.0026777	0.276765	0.189	0.146	1	CBCD0	Setd3
0.00268157	0.61407	0.064	0.04	1	CBCD0	Adrm1
0.00268407	0.820181	0.038	0.021	1	CBCD0	1700017B05Rik
0.00268889	0.48063	0.101	0.07	1	CBCD0	Fbxo3
0.0026926	0.351298	0.151	0.113	1	CBCD0	Dnajb11
0.00270305	0.318494	0.172	0.131	1	CBCD0	Sephs2
0.00275517	0.784563	0.049	0.029	1	CBCD0	Lzts2
0.00275715	0.746197	0.052	0.031	1	CBCD0	Nelfa
0.0027578	0.212883	0.229	0.181	1	CBCD0	Hdac4
0.00275916	0.875962	0.038	0.021	1	CBCD0	Eral1
0.002768	0.638496	0.077	0.051	1	CBCD0	Tmem246
0.00277499	0.702608	0.052	0.031	1	CBCD0	Commd4
0.00277558	0.334041	0.157	0.118	1	CBCD0	Ubr2
0.00278212	0.623429	0.072	0.048	1	CBCD0	Ap2a1
0.0027909	0.723949	0.056	0.035	1	CBCD0	Gm16599
0.00280006	0.537789	0.117	0.085	1	CBCD0	Vstm5
0.00281448	1.6287	0.013	0.005	1	CBCD0	Fam149a
0.00281528	0.645584	0.065	0.042	1	CBCD0	Tmem222
0.00282063	0.57229	0.072	0.048	1	CBCD0	Xrcc5
0.00282164	0.89723	0.031	0.016	1	CBCD0	Alkbh7
0.00282221	0.428343	0.146	0.11	1	CBCD0	Cebpb
0.00282379	0.677877	0.055	0.034	1	CBCD0	Pigx
0.00283339	1.41079	0.015	0.006	1	CBCD0	Thg1l
0.00283508	1.3649	0.016	0.007	1	CBCD0	C130036L24Rik
0.0028357	1.56813	0.012	0.004	1	CBCD0	Gm41555
0.00284856	0.756759	0.044	0.026	1	CBCD0	Atpsckmt
0.00285966	0.984088	0.028	0.014	1	CBCD0	Rad9a
0.00289618	1.00034	0.03	0.015	1	CBCD0	Zfp820
0.00289835	0.296222	0.232	0.187	1	CBCD0	Nr2c2
0.0029164	0.473359	0.13	0.096	1	CBCD0	Puf60
0.00292051	0.555836	0.089	0.061	1	CBCD0	Cds2
0.00292199	0.584303	0.08	0.054	1	CBCD0	Flrt3
0.00292851	1.02189	0.027	0.013	1	CBCD0	Slc39a3
0.00294228	0.917181	0.033	0.017	1	CBCD0	Nudt16l1
0.00295118	0.682843	0.052	0.031	1	CBCD0	Timm17b
0.00296113	0.724736	0.053	0.033	1	CBCD0	Slain1
0.00299077	0.20707	0.257	0.207	1	CBCD0	Cryl1
0.00299639	1.76209	0.01	0.003	1	CBCD0	Gm17089
0.00301213	1.49119	0.013	0.005	1	CBCD0	Med18
0.0030186	1.10411	0.022	0.01	1	CBCD0	Gstp3
0.00301932	0.648433	0.055	0.034	1	CBCD0	1110038F14Rik
0.00302664	0.569899	0.074	0.049	1	CBCD0	Thap3
0.00303017	0.79129	0.038	0.022	1	CBCD0	Xab2
0.00303228	0.481457	0.089	0.061	1	CBCD0	Scap
0.00303443	0.734406	0.046	0.027	1	CBCD0	Cntrob
0.00304121	0.660405	0.062	0.04	1	CBCD0	Gm12940
0.00307105	1.0362	0.025	0.012	1	CBCD0	Wdr90
0.00307469	0.414046	0.12	0.087	1	CBCD0	Stat6
0.00310281	0.787596	0.041	0.024	1	CBCD0	Mpg
0.00312077	1.3649	0.016	0.007	1	CBCD0	4930417H01Rik
0.00313386	0.960377	0.033	0.017	1	CBCD0	Efcab5
0.00314914	1.41755	0.015	0.006	1	CBCD0	0610009E02Rik
0.00316232	1.10786	0.024	0.011	1	CBCD0	Nol6
0.00317068	1.09029	0.024	0.011	1	CBCD0	Eif3j2
0.00317214	0.607097	0.07	0.045	1	CBCD0	Foxk1
0.00317765	0.945593	0.03	0.015	1	CBCD0	Pgap3
0.00319211	1.49906	0.013	0.005	1	CBCD0	2810006K23Rik
0.00320775	0.632131	0.058	0.036	1	CBCD0	Btbd3
0.00321242	1.00412	0.027	0.013	1	CBCD0	Nfatc2ip
0.00321896	0.799264	0.041	0.024	1	CBCD0	Fgfr3
0.00322768	0.715547	0.049	0.029	1	CBCD0	Coa7
0.00324853	0.842235	0.038	0.022	1	CBCD0	Rbm12b2
0.00324916	1.0855	0.022	0.01	1	CBCD0	Zan
0.00324955	0.178619	0.398	0.335	1	CBCD0	Sf3b1
0.00325357	0.963611	0.03	0.015	1	CBCD0	Rab26os
0.00330137	1.03882	0.024	0.011	1	CBCD0	Avpi1
0.00330282	0.611033	0.062	0.04	1	CBCD0	Eif2b3
0.00330474	0.591593	0.067	0.043	1	CBCD0	0610030E20Rik
0.0033188	1.41079	0.015	0.006	1	CBCD0	Phc1
0.00332169	0.149415	0.365	0.305	1	CBCD0	Usp9x
0.00333155	0.829329	0.038	0.022	1	CBCD0	Igip
0.00335182	0.953287	0.03	0.015	1	CBCD0	Ccdc85b
0.00336041	0.90972	0.04	0.023	1	CBCD0	Mtrf1l
0.0033949	0.478574	0.102	0.072	1	CBCD0	Morc2a
0.00343319	0.314113	0.185	0.144	1	CBCD0	Ncoa6
0.00343489	0.605364	0.068	0.044	1	CBCD0	Trnt1
0.00343777	0.626738	0.067	0.043	1	CBCD0	Zfp282
0.00343936	0.440738	0.117	0.085	1	CBCD0	Cdk16
0.00344597	0.898411	0.034	0.019	1	CBCD0	Fpgs
0.00344978	1.16479	0.019	0.009	1	CBCD0	Zbtb45
0.00346176	0.538453	0.081	0.055	1	CBCD0	Epm2aip1
0.00348438	0.706148	0.049	0.029	1	CBCD0	Cables2
0.00349485	0.308578	0.154	0.116	1	CBCD0	Cwf19l2
0.00350202	1.37747	0.015	0.006	1	CBCD0	Snapc2
0.0035052	0.458904	0.108	0.077	1	CBCD0	Focad
0.00351008	0.503002	0.086	0.059	1	CBCD0	Keap1
0.00352444	0.496882	0.081	0.055	1	CBCD0	Gk5
0.00354544	0.622177	0.041	0.024	1	CBCD0	Mir99ahg
0.00354594	0.921037	0.031	0.017	1	CBCD0	Aasdh
0.00355303	0.698141	0.049	0.029	1	CBCD0	Ift140
0.00357868	0.79455	0.04	0.023	1	CBCD0	Zbtb8a
0.00358402	1.48337	0.013	0.005	1	CBCD0	Ric3
0.00358558	1.46786	0.013	0.005	1	CBCD0	Gm50410
0.00358831	1.16927	0.018	0.008	1	CBCD0	Glipr2
0.00366028	0.273095	0.229	0.184	1	CBCD0	Ranbp9
0.00366772	0.494652	0.086	0.059	1	CBCD0	Rae1
0.00367051	0.491707	0.087	0.06	1	CBCD0	Znhit1
0.00371438	1.13058	0.022	0.011	1	CBCD0	Gm14410
0.00372055	0.622828	0.062	0.04	1	CBCD0	Arfrp1
0.00372209	0.928257	0.031	0.017	1	CBCD0	Enpp5
0.00372427	1.25372	0.018	0.008	1	CBCD0	Acacb
0.00373791	0.346811	0.138	0.102	1	CBCD0	Osbpl10
0.00376357	1.28998	0.016	0.007	1	CBCD0	Gm12703
0.00376595	0.640607	0.056	0.035	1	CBCD0	Wrnip1
0.00383421	0.175493	0.281	0.229	1	CBCD0	9930021J03Rik
0.00383784	0.424381	0.112	0.081	1	CBCD0	Jtb
0.00384326	0.894871	0.031	0.017	1	CBCD0	Rnaseh1
0.00386225	0.766341	0.052	0.032	1	CBCD0	Ofd1
0.00386903	0.524309	0.081	0.055	1	CBCD0	Mllt6
0.0039241	0.445399	0.104	0.074	1	CBCD0	Gab1
0.00392605	0.602185	0.058	0.036	1	CBCD0	Alg14
0.00395094	0.408886	0.108	0.078	1	CBCD0	5330438D12Rik
0.00397838	0.169395	0.308	0.254	1	CBCD0	Rab10
0.00398558	1.11163	0.022	0.011	1	CBCD0	Inafm2
0.00398613	0.388386	0.117	0.085	1	CBCD0	Hbp1
0.00399676	0.326664	0.152	0.116	1	CBCD0	Klhdc10
0.00400462	1.2117	0.019	0.009	1	CBCD0	Kyat3
0.00401434	0.973096	0.028	0.015	1	CBCD0	Card10
0.00405951	0.584789	0.062	0.04	1	CBCD0	Amz2
0.00408853	0.269196	0.197	0.155	1	CBCD0	Ets2
0.00409047	0.366226	0.173	0.135	1	CBCD0	Htt
0.00411517	0.184159	0.306	0.252	1	CBCD0	Chpt1
0.00414796	0.66507	0.053	0.033	1	CBCD0	Yrdc
0.00415879	0.217354	0.249	0.201	1	CBCD0	Gapvd1
0.00420374	0.12497	0.393	0.33	1	CBCD0	Nsd1
0.00420814	0.849429	0.034	0.019	1	CBCD0	Bmi1
0.00423466	0.690177	0.049	0.03	1	CBCD0	Cep44
0.00424102	0.602407	0.062	0.04	1	CBCD0	Zfp26
0.00424542	0.357843	0.135	0.101	1	CBCD0	Lin52
0.00426143	0.263839	0.216	0.172	1	CBCD0	Map4k3
0.00428041	0.39189	0.126	0.093	1	CBCD0	Mfsd14a
0.00430517	0.935618	0.031	0.017	1	CBCD0	Gm31718
0.00433368	0.418772	0.104	0.074	1	CBCD0	Ik
0.00437157	0.558971	0.065	0.042	1	CBCD0	Socs6
0.00438382	1.06948	0.024	0.012	1	CBCD0	Aoc2
0.00438432	0.885472	0.033	0.018	1	CBCD0	Bloc1s4
0.0043949	0.642537	0.053	0.033	1	CBCD0	Tssc4
0.00439914	0.90275	0.03	0.016	1	CBCD0	Psph
0.00440638	0.897792	0.03	0.016	1	CBCD0	Dbr1
0.00443859	0.48602	0.084	0.058	1	CBCD0	Glb1
0.00443954	0.608019	0.067	0.044	1	CBCD0	Atxn3
0.00445551	1.54082	0.012	0.004	1	CBCD0	Txnl4b
0.00447434	0.443155	0.118	0.087	1	CBCD0	Fbxw2
0.00448529	0.754768	0.041	0.024	1	CBCD0	Dagla
0.00450474	0.306091	0.155	0.118	1	CBCD0	Plaa
0.00451159	0.671569	0.056	0.036	1	CBCD0	Taf1a
0.00451347	0.545986	0.071	0.047	1	CBCD0	Rrn3
0.00454761	0.719245	0.044	0.027	1	CBCD0	Atg101
0.00456086	0.741148	0.05	0.031	1	CBCD0	Sdhaf1
0.00457687	1.07444	0.022	0.011	1	CBCD0	Bcdin3d
0.00461134	0.321529	0.143	0.108	1	CBCD0	Klf9
0.00465026	0.155567	0.42	0.358	1	CBCD0	Arid1b
0.00467926	1.04897	0.024	0.012	1	CBCD0	Trp53rka
0.00468836	0.645074	0.07	0.046	1	CBCD0	Dlg5
0.00469337	0.653299	0.052	0.032	1	CBCD0	Ddx56
0.00473679	1.4223	0.013	0.005	1	CBCD0	1700123M08Rik
0.00473754	1.53184	0.012	0.004	1	CBCD0	Gls2
0.00474339	0.517188	0.071	0.047	1	CBCD0	Strip1
0.00474486	0.554206	0.064	0.041	1	CBCD0	Pdcl3
0.00475075	0.499965	0.075	0.051	1	CBCD0	Plekha3
0.00480178	0.611033	0.064	0.042	1	CBCD0	Sart3
0.0048096	0.577995	0.062	0.04	1	CBCD0	Bnip1
0.0048262	0.980109	0.012	0.004	1	CBCD0	Kcnmb2
0.00483753	0.687021	0.044	0.027	1	CBCD0	Polr3g
0.00484217	0.321444	0.164	0.127	1	CBCD0	Lsm14a
0.00487823	0.475735	0.081	0.056	1	CBCD0	Tmem134
0.0048808	0.57073	0.065	0.043	1	CBCD0	Agpat4
0.00488881	0.286835	0.158	0.121	1	CBCD0	Safb2
0.00496552	1.33208	0.015	0.006	1	CBCD0	Praf2
0.00501992	1.60536	0.01	0.004	1	CBCD0	9230105E05Rik
0.00501992	1.61601	0.01	0.004	1	CBCD0	Hist1h4a
0.00507264	0.239241	0.222	0.178	1	CBCD0	Khdc4
0.00513079	0.240202	0.228	0.183	1	CBCD0	Net1
0.00516379	1.2948	0.016	0.007	1	CBCD0	Faap24
0.00522312	0.681067	0.058	0.037	1	CBCD0	Abhd13
0.00522915	0.399125	0.114	0.083	1	CBCD0	Mdp1
0.00525495	0.400142	0.109	0.08	1	CBCD0	Aggf1
0.00525963	0.974009	0.016	0.007	1	CBCD0	Ccdc3
0.00532262	0.824931	0.036	0.02	1	CBCD0	Plod3
0.00533441	0.203161	0.172	0.133	1	CBCD0	Bbx
0.00534303	0.837011	0.033	0.018	1	CBCD0	Rpgrip1l
0.0053467	0.743453	0.041	0.025	1	CBCD0	Spice1
0.00535074	0.324045	0.146	0.111	1	CBCD0	Ppfia1
0.00536237	0.655174	0.055	0.035	1	CBCD0	Sde2
0.00537751	0.687373	0.047	0.029	1	CBCD0	Drg2
0.00539104	1.22334	0.018	0.008	1	CBCD0	Itpripl1
0.00540265	0.668558	0.05	0.031	1	CBCD0	Atn1
0.00540796	1.1887	0.018	0.008	1	CBCD0	Polr1e
0.0054193	0.608718	0.055	0.035	1	CBCD0	Slc19a2
0.00542693	0.153607	0.328	0.274	1	CBCD0	Brd4
0.00542729	0.916723	0.028	0.015	1	CBCD0	Ptrhd1
0.00544587	0.37949	0.114	0.083	1	CBCD0	Rbm28
0.00545856	0.461648	0.083	0.057	1	CBCD0	Adgra3
0.0054601	0.632732	0.052	0.032	1	CBCD0	Coasy
0.00555894	0.806114	0.034	0.019	1	CBCD0	Ugt2b36
0.00556346	0.568345	0.062	0.041	1	CBCD0	Dpm2
0.00561866	0.427212	0.092	0.065	1	CBCD0	Plek2
0.00563144	0.989308	0.025	0.013	1	CBCD0	Rpain
0.00564133	0.73708	0.043	0.026	1	CBCD0	Nkapd1
0.00571553	0.325402	0.145	0.11	1	CBCD0	Rsbn1
0.00573625	0.323309	0.118	0.087	1	CBCD0	Lnpk
0.00574376	0.73708	0.043	0.026	1	CBCD0	Zfp157
0.00578731	0.440745	0.104	0.075	1	CBCD0	Ccdc25
0.00583685	0.980753	0.027	0.014	1	CBCD0	Dolk
0.00588741	0.60055	0.062	0.041	1	CBCD0	6030458C11Rik
0.00592238	0.3425	0.12	0.089	1	CBCD0	Rnasek
0.00592934	0.334019	0.157	0.121	1	CBCD0	Fkbp1a
0.00596101	1.08796	0.021	0.01	1	CBCD0	Cage1
0.00599324	0.832685	0.033	0.018	1	CBCD0	Fam3a
0.00600793	1.47043	0.012	0.005	1	CBCD0	Gm15441
0.00600961	0.84252	0.036	0.02	1	CBCD0	Nenf
0.00603454	0.443591	0.084	0.059	1	CBCD0	Uxs1
0.00605062	0.484024	0.086	0.06	1	CBCD0	Mta2
0.00608237	0.349419	0.117	0.086	1	CBCD0	Slc27a2
0.00610681	0.345626	0.158	0.123	1	CBCD0	Perp
0.00612776	0.355476	0.146	0.112	1	CBCD0	Mpc1
0.00614627	1.60536	0.01	0.004	1	CBCD0	AV356131
0.00616308	0.539437	0.056	0.036	1	CBCD0	Zfp318
0.00622077	0.791719	0.036	0.02	1	CBCD0	Tmem79
0.00626062	0.876134	0.031	0.017	1	CBCD0	Surf6
0.00629303	0.995473	0.025	0.013	1	CBCD0	Fitm2
0.00630844	1.05983	0.022	0.011	1	CBCD0	Slc35b4
0.00631968	0.449047	0.08	0.055	1	CBCD0	Unk
0.00632275	0.425329	0.111	0.082	1	CBCD0	Rab18
0.00633662	0.952859	0.025	0.013	1	CBCD0	Ndufaf1
0.0063527	0.489887	0.084	0.059	1	CBCD0	Noxo1
0.00636307	0.56905	0.064	0.042	1	CBCD0	Ap4s1
0.00637654	0.288456	0.148	0.113	1	CBCD0	Prrc2b
0.00639496	1.25542	0.016	0.007	1	CBCD0	Neu2
0.00643281	0.32446	0.135	0.102	1	CBCD0	Lars
0.00644867	0.188374	0.05	0.031	1	CBCD0	Kcnh8
0.00645731	0.687202	0.046	0.028	1	CBCD0	Ciao3
0.0065062	0.511724	0.072	0.049	1	CBCD0	Zfyve21
0.006515	1.16033	0.019	0.009	1	CBCD0	Pex10
0.00651843	0.57972	0.059	0.039	1	CBCD0	Spns1
0.00657311	0.972935	0.024	0.012	1	CBCD0	Galc
0.00666516	0.322509	0.163	0.127	1	CBCD0	Psmd4
0.00667931	0.396786	0.133	0.101	1	CBCD0	Rars
0.00668536	0.804954	0.038	0.023	1	CBCD0	1810034E14Rik
0.00672064	0.376426	0.12	0.089	1	CBCD0	Zc3h14
0.00675748	0.462322	0.081	0.057	1	CBCD0	Hcfc1r1
0.00676356	0.175677	0.265	0.216	1	CBCD0	Fbp2
0.00685012	0.517619	0.075	0.052	1	CBCD0	Lcmt1
0.0068742	0.2307	0.214	0.173	1	CBCD0	Rbbp6
0.00687909	0.89532	0.03	0.016	1	CBCD0	Samd10
0.00688828	0.367215	0.124	0.093	1	CBCD0	Snf8
0.00692538	0.671693	0.05	0.032	1	CBCD0	Nr2c2ap
0.00693704	1.25542	0.016	0.007	1	CBCD0	AA465934
0.00694827	0.306941	0.13	0.098	1	CBCD0	R3hcc1l
0.00695162	1.22794	0.016	0.007	1	CBCD0	Bend3
0.00703949	0.17834	0.22	0.177	1	CBCD0	Sec62
0.00718062	0.48175	0.068	0.046	1	CBCD0	Ocrl
0.00718212	0.676525	0.059	0.039	1	CBCD0	Emc1
0.00724015	0.446232	0.083	0.058	1	CBCD0	Yif1a
0.00724622	1.13824	0.019	0.009	1	CBCD0	Gm26590
0.00726541	1.10786	0.019	0.009	1	CBCD0	Napb
0.00726856	0.949863	0.025	0.013	1	CBCD0	Cbx7
0.00727122	1.16405	0.016	0.007	1	CBCD0	Tmem35b
0.00727369	1.06444	0.021	0.01	1	CBCD0	Ntpcr
0.00731354	0.73713	0.043	0.026	1	CBCD0	1500004A13Rik
0.00736852	0.733653	0.04	0.024	1	CBCD0	Fam210b
0.0073938	0.963306	0.024	0.012	1	CBCD0	Bloc1s5
0.00740609	0.649719	0.049	0.031	1	CBCD0	Gm21887
0.00740808	1.18503	0.021	0.01	1	CBCD0	Gm11457
0.00751498	0.703751	0.041	0.025	1	CBCD0	Wdr92
0.00752955	0.636189	0.044	0.027	1	CBCD0	Rpl9-ps6
0.00754194	0.605364	0.059	0.039	1	CBCD0	Prpf4
0.00756908	0.841646	0.031	0.017	1	CBCD0	Cstf1
0.00757736	0.885472	0.028	0.015	1	CBCD0	Gm9856
0.00757865	0.366397	0.105	0.077	1	CBCD0	Farsa
0.00758832	0.475042	0.098	0.071	1	CBCD0	Jade1
0.00759071	0.492065	0.077	0.053	1	CBCD0	Vbp1
0.00760393	0.27335	0.154	0.119	1	CBCD0	Nck1
0.00760641	0.348128	0.124	0.093	1	CBCD0	Snx1
0.00763175	0.822462	0.034	0.02	1	CBCD0	Ttll10
0.00773114	0.139025	0.243	0.197	1	CBCD0	Ldlr
0.00774823	0.377942	0.107	0.078	1	CBCD0	Dhx32
0.00776453	1.12949	0.019	0.009	1	CBCD0	Gm47350
0.00779082	0.371692	0.124	0.094	1	CBCD0	Zfp277
0.00782952	0.937939	0.027	0.014	1	CBCD0	Cwf19l1
0.00783911	0.239097	0.163	0.127	1	CBCD0	Cdc42bpa
0.00785412	0.964907	0.025	0.013	1	CBCD0	Pwp2
0.00789856	1.58013	0.012	0.005	1	CBCD0	Zfp358
0.00795204	0.265525	0.136	0.103	1	CBCD0	Rev1
0.00798798	0.255873	0.22	0.18	1	CBCD0	Adss
0.00801529	1.05669	0.021	0.01	1	CBCD0	Armc6
0.00802548	0.640738	0.049	0.031	1	CBCD0	Gpalpp1
0.00805748	0.855342	0.031	0.017	1	CBCD0	Uros
0.00808084	0.57483	0.062	0.041	1	CBCD0	Elp2
0.00809276	0.285045	0.136	0.104	1	CBCD0	Bax
0.00809361	0.309746	0.139	0.106	1	CBCD0	Smarcc2
0.00813804	0.201813	0.231	0.188	1	CBCD0	Sox6
0.00817587	0.806998	0.033	0.019	1	CBCD0	Tesk1
0.00821159	0.708914	0.043	0.026	1	CBCD0	Gm13212
0.00823496	0.580822	0.067	0.045	1	CBCD0	Nagk
0.00824326	0.265566	0.143	0.11	1	CBCD0	Pias2
0.00826973	0.529888	0.064	0.043	1	CBCD0	Dync2h1
0.00834625	0.447663	0.08	0.056	1	CBCD0	9130016M20Rik
0.00837091	0.575132	0.068	0.046	1	CBCD0	Sumf1
0.00842277	0.376695	0.136	0.104	1	CBCD0	Me1
0.00842859	0.855342	0.031	0.018	1	CBCD0	Top3a
0.00842954	0.826908	0.034	0.02	1	CBCD0	6030443J06Rik
0.00844204	0.592026	0.055	0.036	1	CBCD0	Thoc5
0.00846037	1.5229	0.01	0.004	1	CBCD0	Hoga1
0.00850936	0.393226	0.099	0.072	1	CBCD0	Slc7a6os
0.00851339	0.547504	0.065	0.044	1	CBCD0	Arl2bp
0.00853164	0.783934	0.034	0.02	1	CBCD0	Taf5
0.00854423	0.255986	0.234	0.192	1	CBCD0	Lrrfip2
0.00855206	0.688171	0.041	0.025	1	CBCD0	Maip1
0.00863635	0.730302	0.052	0.033	1	CBCD0	Rtn4ip1
0.0086919	0.61848	0.055	0.036	1	CBCD0	Dda1
0.00869233	0.79196	0.034	0.02	1	CBCD0	Tmem115
0.00870758	0.306821	0.164	0.129	1	CBCD0	Iws1
0.00872817	0.599483	0.052	0.033	1	CBCD0	Zswim7
0.00874091	0.5889	0.056	0.037	1	CBCD0	Cd46
0.00883987	1.1745	0.016	0.007	1	CBCD0	Snrnp35
0.00889362	0.811247	0.033	0.019	1	CBCD0	Tmem251
0.0089625	0.279938	0.173	0.137	1	CBCD0	Parg
0.00897052	0.259816	0.178	0.141	1	CBCD0	Skp1a
0.00900118	0.837467	0.027	0.014	1	CBCD0	Mybl1
0.00907378	0.169508	0.179	0.141	1	CBCD0	Cwc27
0.00907798	0.777944	0.034	0.02	1	CBCD0	Arhgap27os2
0.00908341	1.03748	0.021	0.01	1	CBCD0	A430033K04Rik
0.00910774	0.308594	0.141	0.108	1	CBCD0	Dot1l
0.00911223	0.161656	0.223	0.181	1	CBCD0	Fndc3b
0.00917247	0.435994	0.096	0.07	1	CBCD0	Mtor
0.00919267	1.16405	0.016	0.007	1	CBCD0	Gemin8
0.00921556	0.976159	0.024	0.012	1	CBCD0	Gm12454
0.00925187	0.177962	0.232	0.189	1	CBCD0	Nup98
0.00925904	0.920237	0.025	0.013	1	CBCD0	Bud13
0.00927072	0.422515	0.098	0.071	1	CBCD0	Dcp2
0.00928068	0.90275	0.025	0.013	1	CBCD0	Tubb2b
0.00931967	0.701047	0.046	0.029	1	CBCD0	Tbp
0.00932177	0.467861	0.078	0.055	1	CBCD0	Rbm34
0.00932636	0.820983	0.034	0.02	1	CBCD0	Rft1
0.00933482	1.21562	0.015	0.007	1	CBCD0	1110012L19Rik
0.00934536	0.672609	0.044	0.028	1	CBCD0	Washc1
0.00934742	0.442141	0.072	0.05	1	CBCD0	Rnf217
0.00936054	0.851525	0.03	0.017	1	CBCD0	Mis12
0.00944371	0.101594	0.29	0.24	1	CBCD0	Ttc14
0.00944612	0.828078	0.031	0.018	1	CBCD0	Abcb6
0.0094848	0.432075	0.081	0.058	1	CBCD0	Kctd3
0.00949319	0.580822	0.067	0.046	1	CBCD0	Dcun1d2
0.00949447	0.350727	0.115	0.087	1	CBCD0	Sirt1
0.00953557	0.44974	0.08	0.056	1	CBCD0	Klhdc3
0.00955123	0.35981	0.115	0.087	1	CBCD0	Csnk2b
0.00955497	0.93513	0.027	0.014	1	CBCD0	Gm38393
0.00960305	0.651486	0.058	0.038	1	CBCD0	Chd1l
0.00962516	0.472153	0.065	0.044	1	CBCD0	Jade3
0.0096303	0.196037	0.225	0.184	1	CBCD0	Enox2
0.0096335	0.285974	0.121	0.091	1	CBCD0	Tnfsf10
0.00967946	0.449489	0.083	0.059	1	CBCD0	Cfap20
0.00968673	0.433814	0.084	0.06	1	CBCD0	Mgat1
0.00970659	0.466971	0.075	0.053	1	CBCD0	Nsfl1c
0.00977286	0.808304	0.036	0.021	1	CBCD0	Zmym6
0.00980184	0.194412	0.21	0.17	1	CBCD0	Gatad2b
0.00981338	1.4449	0.012	0.005	1	CBCD0	Slc23a3
0.00985858	0.620877	0.047	0.03	1	CBCD0	Plpp6
0.00986185	0.190621	0.158	0.123	1	CBCD0	Pik3ca
0.00986761	0.430643	0.077	0.054	1	CBCD0	Hibch
0.00987059	0.179248	0.254	0.209	1	CBCD0	Epb41l4b
0.00994164	0.430508	0.09	0.065	1	CBCD0	Commd3

### Sheet: TA
p_val	avg_log2FC	pct.1	pct.2	p_val_adj	cluster	gene
0	2.24878	0.806	0.238	0	TA	Pcsk5
0	2.33255	0.573	0.124	0	TA	Pde3a
0	1.81811	0.672	0.226	0	TA	Agmo
0	1.68479	0.752	0.318	0	TA	Dpyd
0	1.60039	0.672	0.239	0	TA	Epb41l3
0	1.61185	0.73	0.302	0	TA	Nfe2l2
0	1.71628	0.655	0.234	0	TA	Gna11
0	1.91046	0.7	0.284	0	TA	Ahcyl2
0	1.35675	0.753	0.346	0	TA	Hnf4g
0	1.7684	0.668	0.273	0	TA	Maoa
0	1.24404	0.827	0.441	0	TA	Mgam
0	1.5561	0.774	0.391	0	TA	Mttp
0	2.51483	0.474	0.097	0	TA	Mgam2-ps
0	1.17957	0.71	0.345	0	TA	Myo1d
0	1.52738	0.657	0.297	0	TA	Acsl5
0	1.30726	0.751	0.393	0	TA	Ldha
0	1.60577	0.532	0.179	0	TA	Nfib
0	1.57274	0.576	0.225	0	TA	Lpgat1
0	1.39112	0.605	0.257	0	TA	Pkm
0	1.62857	0.553	0.206	0	TA	Abcd3
0	1.41016	0.571	0.228	0	TA	Mgat4a
0	1.36411	0.608	0.265	0	TA	Cyb5b
0	1.34968	0.814	0.472	0	TA	Atp1a1
0	1.99919	0.513	0.171	0	TA	Aldh1a1
0	1.17541	0.672	0.331	0	TA	Klf5
0	1.23679	0.583	0.246	0	TA	Ano6
0	0.94546	0.662	0.327	0	TA	Dgat1
0	1.11362	0.651	0.316	0	TA	Lima1
0	1.05216	0.699	0.364	0	TA	Ogdh
0	1.53255	0.618	0.285	0	TA	Marc2
0	1.40965	0.52	0.187	0	TA	Cftr
0	1.57991	0.644	0.312	0	TA	Ckmt1
0	1.35293	0.563	0.233	0	TA	Acox1
0	1.5238	0.529	0.2	0	TA	Aco2
0	1.6671	0.501	0.172	0	TA	Adgrg7
0	1.17194	0.716	0.387	0	TA	Anxa13
0	1.12985	0.837	0.508	0	TA	Atp5a1
0	1.39509	0.587	0.259	0	TA	Adipor2
0	2.35146	0.413	0.088	0	TA	Bche
0	1.64045	0.51	0.19	0	TA	Arg2
0	1.80491	0.485	0.166	0	TA	Slc6a20a
0	1.02202	0.647	0.329	0	TA	Rbm47
0	1.08731	0.64	0.329	0	TA	Slc5a1
0	1.8335	0.436	0.126	0	TA	Prpsap1
0	1.97572	0.563	0.254	0	TA	Papss2
0	1.79505	0.435	0.128	0	TA	Dab1
0	2.01274	0.409	0.102	0	TA	Slc26a3
0	1.12446	0.588	0.281	0	TA	Sh3d19
0	1.6496	0.455	0.15	0	TA	Slc4a4
0	1.37283	0.548	0.243	0	TA	Ccl25
0	1.62109	0.463	0.159	0	TA	Onecut2
0	2.03108	0.43	0.126	0	TA	Gata4
0	1.82262	0.444	0.142	0	TA	Cda
0	1.58332	0.468	0.166	0	TA	Ugt2b34
0	1.1186	0.548	0.247	0	TA	Gng12
0	1.34861	0.545	0.244	0	TA	Ckb
0	2.32717	0.483	0.182	0	TA	Dmbt1
0	1.69202	0.448	0.149	0	TA	Gramd3
0	1.54928	0.487	0.188	0	TA	Hadh
0	0.586385	0.824	0.525	0	TA	Pde4d
0	0.755132	0.718	0.42	0	TA	Cdh17
0	1.74363	0.419	0.122	0	TA	Prkg2
0	1.4516	0.466	0.17	0	TA	Gpr39
0	1.159	0.63	0.334	0	TA	Chchd3
0	1.51782	0.461	0.168	0	TA	Bpnt1
0	1.40029	0.496	0.203	0	TA	Ppa1
0	0.961725	0.812	0.52	0	TA	Atp1b1
0	1.042	0.558	0.266	0	TA	Myo1a
0	1.20259	0.548	0.256	0	TA	Mep1b
0	1.02003	0.495	0.203	0	TA	Cps1
0	1.54615	0.445	0.154	0	TA	Cds1
0	0.756862	0.73	0.441	0	TA	Immp2l
0	1.37417	0.478	0.19	0	TA	Larp1b
0	0.880447	0.75	0.462	0	TA	Slc25a3
0	2.28873	0.367	0.08	0	TA	2010103J01Rik
0	2.15678	0.377	0.091	0	TA	Ces1f
0	1.5291	0.871	0.586	0	TA	Pigr
0	1.23144	0.529	0.244	0	TA	Tpi1
0	1.5473	0.485	0.2	0	TA	Pard3b
0	1.39681	0.464	0.18	0	TA	Ugdh
0	0.803634	0.666	0.382	0	TA	Magi1
0	1.34796	0.572	0.288	0	TA	Ces2e
0	1.54978	0.464	0.181	0	TA	Mme
0	0.854794	0.664	0.382	0	TA	Mcu
0	1.23502	0.685	0.404	0	TA	Mdh2
0	1.6894	0.438	0.16	0	TA	Adh6a
0	1.01033	0.527	0.249	0	TA	Cs
0	0.837756	0.536	0.259	0	TA	Gm20275
0	1.46195	0.454	0.178	0	TA	Ddi2
0	1.46586	0.489	0.214	0	TA	Gapdh
0	1.57182	0.429	0.155	0	TA	Alcam
0	1.18054	0.721	0.447	0	TA	P4hb
0	0.911197	0.676	0.403	0	TA	Ftl1
0	0.579634	0.856	0.583	0	TA	mt-Atp8
0	1.25118	0.492	0.22	0	TA	Uqcrc1
0	0.863203	0.613	0.341	0	TA	Atp8b1
0	1.83244	0.393	0.123	0	TA	Khk
0	1.08813	0.736	0.466	0	TA	Atp5b
0	1.31904	0.447	0.181	0	TA	Mtch2
0	1.18456	0.634	0.369	0	TA	Smim24
0	1.15122	0.51	0.245	0	TA	Gda
0	1.41174	0.592	0.327	0	TA	Chka
0	0.820991	0.721	0.458	0	TA	Eef2
0	1.07643	0.55	0.289	0	TA	Numb
0	1.82241	0.369	0.108	0	TA	Arhgap42
0	1.36573	0.441	0.18	0	TA	Chpt1
0	1.23287	0.428	0.167	0	TA	Ddc
0	2.06656	0.346	0.085	0	TA	Ppargc1a
0	0.738041	0.677	0.417	0	TA	Pls1
0	0.891146	0.492	0.232	0	TA	Enpep
0	2.10374	0.35	0.09	0	TA	Akr1c19
0	1.52758	0.406	0.146	0	TA	Pgam1
0	1.62762	0.408	0.149	0	TA	Acaa2
0	1.03181	0.568	0.309	0	TA	Atp5d
0	1.53747	0.409	0.151	0	TA	Trim2
0	1.43892	0.422	0.165	0	TA	Mob3b
0	1.29045	0.41	0.154	0	TA	Mlxipl
0	1.30603	0.478	0.222	0	TA	Baiap2l1
0	1.57378	0.384	0.128	0	TA	Fam234a
0	0.877912	0.526	0.27	0	TA	Myo5b
0	1.06327	0.497	0.242	0	TA	Atp5c1
0	0.676384	0.534	0.279	0	TA	Malrd1
0	1.76223	0.361	0.106	0	TA	Aadac
0	0.921018	0.592	0.337	0	TA	Atpif1
0	0.891774	0.566	0.313	0	TA	Iqgap2
0	1.72233	0.354	0.103	0	TA	Hkdc1
0	0.673071	0.574	0.324	0	TA	Lmo7
0	1.71457	0.36	0.112	0	TA	Tkfc
0	1.39576	0.387	0.139	0	TA	Abcc2
0	0.958707	0.447	0.2	0	TA	Creb3l3
0	1.29297	0.418	0.171	0	TA	Thrb
0	0.774523	0.527	0.281	0	TA	Ptprk
0	0.688941	0.695	0.449	0	TA	Prdx1
0	0.708449	0.699	0.454	0	TA	Chchd2
0	0.692968	0.64	0.396	0	TA	Vil1
0	0.925045	0.52	0.276	0	TA	Magi3
0	1.01597	0.487	0.243	0	TA	Sod1
0	1.72985	0.352	0.108	0	TA	Clic5
0	1.36057	0.411	0.167	0	TA	Idh1
0	1.20888	0.426	0.184	0	TA	Ak2
0	0.629892	0.637	0.395	0	TA	Gnb1
0	1.12357	0.438	0.197	0	TA	Alpi
0	0.641088	0.605	0.364	0	TA	Actn4
0	0.829339	0.497	0.256	0	TA	Myh14
0	0.933444	0.498	0.257	0	TA	Frk
0	1.76654	0.346	0.105	0	TA	Gpd1
0	1.59839	0.35	0.11	0	TA	Igsf9
0	1.17711	0.49	0.25	0	TA	Sec24a
0	1.18443	0.434	0.194	0	TA	Cyc1
0	0.472514	0.875	0.636	0	TA	Muc13
0	0.959988	0.53	0.292	0	TA	Atp5o
0	0.948747	0.469	0.231	0	TA	Cobl
0	1.8546	0.325	0.088	0	TA	Nlrp6
0	1.37927	0.387	0.15	0	TA	Fbp2
0	1.20734	0.421	0.184	0	TA	Gpi1
0	0.787212	0.664	0.428	0	TA	Atp5g3
0	0.906365	0.646	0.41	0	TA	Apob
0	0.845793	0.594	0.358	0	TA	Cox5a
0	1.00917	0.533	0.298	0	TA	Gpx1
0	2.76514	0.277	0.042	0	TA	Gm20528
0	1.38484	0.402	0.167	0	TA	Atl2
0	1.26319	0.408	0.173	0	TA	Gk
0	1.6703	0.348	0.114	0	TA	Slc23a2
0	0.674446	0.645	0.412	0	TA	Gls
0	1.39634	0.375	0.142	0	TA	Cryl1
0	1.0626	0.444	0.212	0	TA	Txnrd1
0	1.4938	0.671	0.44	0	TA	Aldob
0	0.809641	0.551	0.32	0	TA	Zzef1
0	0.836733	0.504	0.273	0	TA	Flnb
0	1.64977	0.333	0.103	0	TA	Mylk
0	1.77285	0.339	0.11	0	TA	Cyb5r3
0	1.3614	0.419	0.19	0	TA	Adh1
0	1.27519	0.386	0.158	0	TA	Nectin3
0	1.10663	0.432	0.204	0	TA	Tfg
0	0.892885	0.706	0.478	0	TA	Krt19
0	0.884727	0.798	0.571	0	TA	Cox4i1
0	1.81423	0.319	0.092	0	TA	Cluh
0	1.32193	0.371	0.144	0	TA	Vdr
0	1.294	0.409	0.182	0	TA	Chchd10
0	1.0276	0.412	0.185	0	TA	Ptprg
0	0.709721	0.674	0.448	0	TA	Uqcrh
0	1.24922	0.389	0.163	0	TA	Sfxn1
0	0.977997	0.495	0.27	0	TA	Tm4sf5
0	1.17843	0.403	0.179	0	TA	Cldn15
0	0.925238	0.467	0.243	0	TA	Tkt
0	1.29864	0.416	0.192	0	TA	Slc4a7
0	0.829544	0.51	0.287	0	TA	Bsg
0	0.958497	0.447	0.224	0	TA	Fgd4
0	1.40145	0.763	0.54	0	TA	Sis
0	0.800796	0.526	0.305	0	TA	Atp5f1
0	1.77425	0.322	0.101	0	TA	Fam13a
0	0.911751	0.502	0.281	0	TA	Azin1
0	1.12899	0.405	0.185	0	TA	Acadl
0	1.15811	0.399	0.179	0	TA	Cyb5a
0	1.04875	0.456	0.237	0	TA	Sptlc2
0	0.709258	0.446	0.227	0	TA	Cyp3a13
0	2.24062	0.287	0.069	0	TA	Gstm3
0	1.13191	0.382	0.166	0	TA	Gipc2
0	1.68816	0.315	0.099	0	TA	Mogat2
0	1.00577	0.415	0.199	0	TA	Sdha
0	1.21502	0.4	0.185	0	TA	Bmpr1a
0	1.25455	0.375	0.16	0	TA	Sdhb
0	1.53871	0.322	0.108	0	TA	Otc
0	1.03473	0.405	0.191	0	TA	Heph
0	0.729725	0.721	0.507	0	TA	Lypd8
0	1.56734	0.319	0.106	0	TA	Prlr
0	1.08134	0.401	0.188	0	TA	Hspa9
0	1.13196	0.386	0.174	0	TA	Pgk1
0	0.905951	0.512	0.301	0	TA	Mdh1
0	0.890075	0.475	0.264	0	TA	Atp5h
0	0.840929	0.465	0.255	0	TA	Ext1
0	1.2728	0.345	0.135	0	TA	Slc26a6
0	1.49726	0.319	0.11	0	TA	Faah
0	1.32496	0.404	0.195	0	TA	Selenoi
0	1.10397	0.38	0.171	0	TA	Prdx6
0	1.96412	0.284	0.076	0	TA	Maob
0	1.07659	0.396	0.189	0	TA	Hipk2
0	1.49511	0.448	0.241	0	TA	2210407C18Rik
0	0.93127	0.413	0.206	0	TA	Tm4sf20
0	1.36633	0.354	0.147	0	TA	Tmem161b
0	0.752772	0.635	0.429	0	TA	Cox8a
0	0.903664	0.438	0.232	0	TA	Akr1a1
0	0.890497	0.485	0.279	0	TA	Cox5b
0	1.17606	0.485	0.279	0	TA	Oat
0	1.17296	0.381	0.176	0	TA	Pycard
0	0.976384	0.387	0.183	0	TA	Slc27a4
0	1.26536	0.324	0.12	0	TA	Prdm16
0	1.56971	0.404	0.202	0	TA	Lct
0	1.49419	0.307	0.106	0	TA	Nomo1
0	1.05715	0.384	0.183	0	TA	Prelid1
0	1.52223	0.322	0.121	0	TA	Cbr1
0	1.11903	0.395	0.194	0	TA	Cask
0	0.971808	0.395	0.195	0	TA	Uqcrc2
0	0.989639	0.392	0.193	0	TA	Mgst3
0	1.62304	0.3	0.101	0	TA	Ces2c
0	1.40011	0.315	0.117	0	TA	Tmem236
0	0.888088	0.376	0.178	0	TA	Maf
0	1.1638	0.338	0.14	0	TA	Plcb3
0	1.31864	0.324	0.127	0	TA	Aldh9a1
0	1.31815	0.303	0.107	0	TA	Mertk
0	1.10839	0.374	0.178	0	TA	Mgst2
0	1.03574	0.376	0.18	0	TA	Sec23a
0	1.13993	0.364	0.168	0	TA	Fnbp1l
0	1.00624	0.427	0.231	0	TA	Elovl6
0	1.11603	0.365	0.171	0	TA	Sult1b1
0	0.851409	0.623	0.431	0	TA	Slc25a5
0	1.63059	0.279	0.088	0	TA	Slc2a2
0	1.69846	0.299	0.108	0	TA	Cyp3a25
0	1.46474	0.301	0.11	0	TA	A1cf
0	1.07281	0.352	0.161	0	TA	Lpcat3
0	1.47299	0.291	0.1	0	TA	Slc25a15
0	1.16414	0.338	0.148	0	TA	Sdhd
0	1.39111	0.301	0.111	0	TA	Tmem120a
0	1.65247	0.286	0.096	0	TA	Cobll1
0	1.12954	0.344	0.155	0	TA	Hadha
0	1.61827	0.281	0.093	0	TA	Eno1
0	1.83335	0.261	0.073	0	TA	Slc7a8
0	1.054	0.352	0.164	0	TA	Dennd5b
0	1.52087	0.296	0.109	0	TA	Cat
0	1.31135	0.319	0.132	0	TA	Snx7
0	2.16093	0.241	0.055	0	TA	Rdh7
0	1.1169	0.35	0.164	0	TA	Hsd17b11
0	1.07866	0.351	0.165	0	TA	Uqcrfs1
0	0.777639	0.935	0.75	0	TA	mt-Nd4l
0	1.29525	0.318	0.133	0	TA	Pnp
0	1.10778	0.354	0.169	0	TA	Tjp1
0	1.0967	0.356	0.172	0	TA	Sgpp2
0	1.2725	0.319	0.137	0	TA	Cyp2j6
0	1.50762	0.296	0.114	0	TA	Ephx2
0	1.36381	0.297	0.115	0	TA	Cyp2d26
0	1.96259	0.249	0.067	0	TA	Ppargc1b
0	1.42614	0.282	0.1	0	TA	Dgat2
0	1.66832	0.262	0.081	0	TA	Dhrs11
0	1.68805	0.272	0.092	0	TA	Rab30
0	1.23155	0.292	0.112	0	TA	Clec2e
0	1.19388	0.308	0.129	0	TA	Pgd
0	1.19682	0.302	0.123	0	TA	Ptprh
0	1.5551	0.264	0.087	0	TA	Cdr2
0	1.35986	0.277	0.1	0	TA	Nr1h4
0	1.14355	0.314	0.139	0	TA	Ndufs2
0	1.72376	0.252	0.077	0	TA	Reep6
0	1.55739	0.258	0.085	0	TA	Chdh
0	1.18741	0.299	0.126	0	TA	Sema4g
0	1.37823	0.28	0.108	0	TA	Efnb2
0	1.96878	0.232	0.06	0	TA	Ppara
0	1.16388	0.301	0.129	0	TA	Msra
0	1.76736	0.238	0.067	0	TA	Slc9a3
0	1.28657	0.301	0.13	0	TA	Ms4a10
0	1.37911	0.268	0.098	0	TA	Tm6sf2
0	1.63016	0.256	0.086	0	TA	Ces2a
0	2.05519	0.227	0.057	0	TA	Me1
0	1.25094	0.294	0.125	0	TA	Sgpl1
0	1.27898	0.287	0.118	0	TA	Tfrc
0	1.51363	0.255	0.089	0	TA	Dhrs1
0	1.48708	0.252	0.088	0	TA	Aldh18a1
0	1.68232	0.238	0.074	0	TA	Kitl
0	1.59109	0.239	0.076	0	TA	Lad1
0	1.36648	0.254	0.092	0	TA	Dnm1
0	2.07715	0.222	0.06	0	TA	Gstm1
0	1.48771	0.251	0.089	0	TA	Gm49890
0	1.47822	0.243	0.083	0	TA	Casp6
0	1.92041	0.213	0.056	0	TA	Nr5a2
0	1.55226	0.231	0.075	0	TA	Glod5
0	1.39591	0.236	0.086	0	TA	Ppp1r1b
0	1.59309	0.223	0.075	0	TA	Plin2
0	1.36664	0.229	0.081	0	TA	Tubal3
0	1.47024	0.225	0.078	0	TA	Fahd1
0	2.13264	0.205	0.058	0	TA	Reg3a
0	1.86398	0.196	0.051	0	TA	Slc39a5
0	1.65743	0.211	0.067	0	TA	Mal2
0	1.91809	0.2	0.057	0	TA	Retsat
0	1.86715	0.208	0.065	0	TA	Hnf4aos
0	1.68813	0.202	0.061	0	TA	Pbld2
0	1.71683	0.194	0.056	0	TA	Galm
0	2.20469	0.174	0.037	0	TA	Ms4a18
0	0.829778	0.782	0.656	0	TA	Plac8
0	1.94905	0.166	0.041	0	TA	Cyp4f40
0	2.34929	0.152	0.033	0	TA	Cyp2b10
0	2.09702	0.156	0.039	0	TA	Apol10a
0	2.38247	0.137	0.025	0	TA	Adh4
0	2.1851	0.139	0.029	0	TA	Ugt2b5
0	1.38175	0.776	0.676	0	TA	Fth1
0	0.736985	0.969	0.87	0	TA	mt-Nd3
0	2.85386	0.106	0.015	0	TA	Cyp2c66
0	1.37739	0.723	0.639	0	TA	Rbp2
0	0.675039	0.981	0.915	0	TA	mt-Nd5
0	0.791717	0.996	0.987	0	TA	mt-Nd2
0	0.514967	0.996	0.99	0	TA	mt-Nd4
0	0.898881	0.998	0.994	0	TA	mt-Nd1
0	0.844348	0.998	0.995	0	TA	mt-Cytb
0	0.598292	1	0.999	0	TA	mt-Co2
0	0.742187	1	1	0	TA	mt-Atp6
0	0.637561	1	1	0	TA	mt-Co3
9.08995e-308	0.938236	0.401	0.204	1.9178e-303	TA	Map2k2
2.82251e-307	1.13849	0.322	0.146	5.95494e-303	TA	Pde5a
2.79042e-306	0.540391	0.619	0.382	5.88723e-302	TA	Clec2h
1.74473e-305	1.37071	0.238	0.089	3.68102e-301	TA	Cideb
7.00446e-305	2.70063	0.102	0.016	1.4778e-300	TA	Slc28a3
1.62936e-304	1.27783	0.284	0.121	3.43761e-300	TA	Sult1d1
4.32615e-303	0.985946	0.352	0.167	9.12731e-299	TA	Adk
9.5517e-302	1.42037	0.225	0.081	2.01522e-297	TA	Il18
1.52189e-301	1.13414	0.361	0.18	3.21088e-297	TA	Slc43a2
8.44498e-301	1.29575	0.289	0.126	1.78172e-296	TA	Lrpprc
9.3964e-301	1.48605	0.238	0.091	1.98245e-296	TA	Zdhhc6
4.27469e-300	1.90419	0.164	0.046	9.01874e-296	TA	Cyp2c65
1.08542e-299	1.25346	0.281	0.119	2.29003e-295	TA	Pank3
5.80729e-299	0.996335	0.38	0.193	1.22522e-294	TA	Mgst1
2.16666e-298	0.645409	0.715	0.504	4.57122e-294	TA	Ncor1
3.81662e-298	0.941826	0.396	0.204	8.05231e-294	TA	Ggt1
5.43891e-298	1.03182	0.36	0.177	1.1475e-293	TA	Aldoa
1.8451e-295	1.06787	0.501	0.325	3.89278e-291	TA	Scp2
4.52988e-295	1.08763	0.373	0.192	9.55714e-291	TA	Ucp2
7.70834e-295	1.138	0.297	0.13	1.6263e-290	TA	Suclg1
8.82353e-295	1.4208	0.215	0.076	1.86159e-290	TA	Akr7a5
2.31731e-294	0.867474	0.449	0.248	4.88905e-290	TA	Cldn3
6.62939e-292	0.987449	0.343	0.163	1.39867e-287	TA	Aprt
1.74852e-291	1.07226	0.32	0.148	3.68902e-287	TA	Ndufa10
3.34931e-291	0.888342	0.328	0.15	7.06638e-287	TA	Hbegf
4.05368e-291	0.74443	0.527	0.321	8.55245e-287	TA	Anpep
7.63765e-291	1.06677	0.301	0.133	1.61139e-286	TA	Esrra
9.29924e-291	1.09036	0.311	0.141	1.96195e-286	TA	Sar1b
1.04229e-290	0.83202	0.455	0.255	2.19903e-286	TA	Ndufb9
1.62024e-290	1.57171	0.195	0.065	3.41838e-286	TA	Tinag
2.15015e-290	0.40743	0.862	0.633	4.53639e-286	TA	Epcam
1.65597e-289	1.15489	0.297	0.132	3.49377e-285	TA	Crot
5.30495e-289	1.05886	0.323	0.15	1.11924e-284	TA	H2-T3
6.89812e-289	1.1078	0.309	0.141	1.45536e-284	TA	Chmp4c
6.90486e-289	1.24692	0.232	0.087	1.45679e-284	TA	Lrp1
6.90742e-288	1.56996	0.179	0.055	1.45733e-283	TA	Chp2
2.3434e-287	1.63296	0.178	0.055	4.94411e-283	TA	Aqp11
1.89789e-285	0.684602	0.659	0.461	4.00417e-281	TA	Dbi
5.04795e-285	1.1203	0.308	0.141	1.06502e-280	TA	Pak1
2.63072e-284	1.52041	0.198	0.068	5.55029e-280	TA	Acad11
3.11215e-284	1.67389	0.195	0.067	6.566e-280	TA	Gm3776
5.66896e-284	0.80548	0.456	0.253	1.19604e-279	TA	Nr6a1
1.29934e-283	0.911975	0.379	0.192	2.74135e-279	TA	Ctsb
2.99959e-283	0.69499	0.489	0.282	6.32855e-279	TA	Pld1
1.92289e-282	1.49875	0.195	0.066	4.05691e-278	TA	Naprt
1.76921e-281	1.66444	0.162	0.047	3.73268e-277	TA	Pdk4
2.64281e-280	0.66448	0.608	0.388	5.5758e-276	TA	Ctnna1
4.93279e-280	0.972185	0.395	0.211	1.04072e-275	TA	Vwa8
5.78377e-279	0.985427	0.338	0.164	1.22026e-274	TA	Ap2a2
2.53541e-278	1.08092	0.304	0.139	5.34922e-274	TA	Hadhb
3.22704e-277	0.603448	0.646	0.421	6.80841e-273	TA	Vmp1
1.16754e-276	2.33415	0.116	0.025	2.46328e-272	TA	Anxa10
2.93355e-276	1.20516	0.263	0.111	6.1892e-272	TA	Ociad2
2.82959e-275	0.714748	0.438	0.24	5.96987e-271	TA	Mast2
3.35412e-275	1.03832	0.303	0.138	7.07653e-271	TA	Net1
6.27535e-275	1.59097	0.175	0.055	1.32397e-270	TA	Slc25a45
8.47544e-275	1.385	0.224	0.086	1.78815e-270	TA	Prkag2
5.6099e-273	1.2283	0.258	0.109	1.18358e-268	TA	Arl4a
1.04284e-272	1.27892	0.246	0.1	2.20017e-268	TA	Abhd17a
7.27324e-272	0.872703	0.45	0.258	1.53451e-267	TA	Atp5g1
5.34886e-270	1.11258	0.293	0.133	1.1285e-265	TA	Ndufb10
1.75064e-269	1.1502	0.728	0.699	3.69349e-265	TA	Fabp1
5.25753e-269	1.93575	0.133	0.034	1.10923e-264	TA	Rragd
6.10444e-269	0.883039	0.402	0.217	1.28792e-264	TA	Ndufa6
1.60157e-268	0.938102	0.388	0.208	3.37898e-264	TA	Rab6a
3.79485e-266	0.949351	0.358	0.183	8.00637e-262	TA	Pi4k2b
1.21388e-264	0.897536	0.371	0.192	2.56104e-260	TA	2010106E10Rik
3.44923e-264	0.98082	0.328	0.16	7.27718e-260	TA	Dlst
4.59957e-263	0.680583	0.533	0.329	9.70417e-259	TA	Cltc
1.62875e-262	1.29953	0.222	0.086	3.43633e-258	TA	Naip1
2.09346e-262	0.950934	0.323	0.155	4.41678e-258	TA	Mpp1
8.52028e-262	0.597159	0.516	0.306	1.79761e-257	TA	Coro2a
9.40696e-261	0.77536	0.441	0.248	1.98468e-256	TA	Pard3
6.28282e-260	1.19383	0.231	0.092	1.32555e-255	TA	Abcg8
7.14607e-260	1.32153	0.243	0.102	1.50768e-255	TA	Prxl2a
2.85947e-259	1.39611	0.216	0.084	6.03291e-255	TA	Zfyve9
6.43091e-259	0.843509	0.408	0.224	1.35679e-254	TA	Gsto1
3.20701e-258	0.415726	0.904	0.767	6.76614e-254	TA	Lgals4
1.15065e-257	1.26948	0.235	0.097	2.42764e-253	TA	Pdss1
2.09245e-257	0.719144	0.446	0.251	4.41464e-253	TA	Ace2
9.96026e-257	1.65599	0.165	0.053	2.10142e-252	TA	Sec14l2
1.60915e-256	0.733919	0.476	0.278	3.39499e-252	TA	Arhgap5
2.00664e-256	1.09561	0.298	0.141	4.23361e-252	TA	Apbb2
7.33286e-255	1.00584	0.322	0.159	1.54709e-250	TA	Aoc1
3.44515e-254	1.10021	0.272	0.122	7.26858e-250	TA	Tcn2
4.7945e-254	0.683815	0.411	0.221	1.01154e-249	TA	Ptprd
4.908e-254	0.867863	0.392	0.214	1.03549e-249	TA	Carmil1
2.93792e-253	1.32902	0.213	0.083	6.19843e-249	TA	Aco1
5.97496e-253	1.09431	0.313	0.154	1.2606e-248	TA	H2-Q2
7.30516e-252	1.24331	0.225	0.091	1.54124e-247	TA	Abhd6
1.2635e-251	1.22745	0.221	0.087	2.66572e-247	TA	Vipr1
1.45371e-251	1.01487	0.343	0.178	3.06703e-247	TA	Asah2
6.23387e-251	0.653836	0.618	0.429	1.31522e-246	TA	Cox6a1
4.60345e-250	1.24214	0.241	0.102	9.71236e-246	TA	Sh3gl2
5.0796e-250	1.04833	0.294	0.139	1.07169e-245	TA	Yes1
8.9889e-250	1.14275	0.302	0.148	1.89648e-245	TA	Gsr
5.71688e-249	0.619257	0.739	0.602	1.20615e-244	TA	Calm1
6.85419e-249	1.62213	0.165	0.054	1.4461e-244	TA	Vstm5
2.99798e-247	0.96758	0.266	0.118	6.32513e-243	TA	Slc13a1
9.25043e-247	1.79218	0.135	0.037	1.95166e-242	TA	Tmem253
1.33967e-246	1.0848	0.26	0.115	2.82644e-242	TA	Sdhc
6.90576e-246	1.25526	0.237	0.1	1.45698e-241	TA	Arhgap32
1.49437e-245	1.21157	0.23	0.095	3.15281e-241	TA	4931406C07Rik
1.76273e-245	2.08351	0.111	0.026	3.71901e-241	TA	Gm43691
4.50949e-245	1.01693	0.307	0.151	9.51412e-241	TA	Heatr5a
2.48125e-244	0.939524	0.305	0.147	5.23495e-240	TA	Snx9
2.96686e-244	1.30056	0.225	0.093	6.25949e-240	TA	1600014C10Rik
1.49446e-241	1.13877	0.223	0.09	3.15301e-237	TA	Mall
6.03487e-241	1.25347	0.219	0.089	1.27324e-236	TA	Hsd17b4
1.12135e-240	1.35316	0.193	0.072	2.36583e-236	TA	Acadvl
1.56598e-240	0.629849	0.477	0.278	3.3039e-236	TA	Map7
1.17072e-239	0.991586	0.302	0.147	2.46998e-235	TA	Tomm70a
1.65168e-239	1.29094	0.199	0.076	3.48472e-235	TA	Nr1i2
2.30139e-239	1.60234	0.157	0.051	4.85548e-235	TA	Slc16a5
1.57852e-238	1.32937	0.199	0.076	3.33037e-234	TA	Uaca
1.80595e-238	1.73685	0.164	0.056	3.81019e-234	TA	Slc5a4b
6.29216e-238	0.6588	0.478	0.284	1.32752e-233	TA	Vdac2
3.18274e-237	1.06491	0.294	0.143	6.71494e-233	TA	Plpp1
1.91997e-236	0.703173	0.489	0.299	4.05075e-232	TA	Ctnnd1
1.46092e-235	0.968298	0.318	0.161	3.08224e-231	TA	Wwc1
1.78001e-235	1.05561	0.264	0.12	3.75546e-231	TA	Vdac1
4.56748e-235	0.742722	0.446	0.264	9.63646e-231	TA	Hint1
3.39562e-234	1.08862	0.263	0.121	7.16408e-230	TA	AA986860
8.66815e-234	0.669646	0.682	0.524	1.82881e-229	TA	Prap1
1.58884e-233	0.772021	0.443	0.263	3.35213e-229	TA	Cox16
1.3572e-232	1.05174	0.253	0.113	2.86342e-228	TA	Agpat2
1.45885e-232	1.16953	0.227	0.096	3.07788e-228	TA	Aldh2
4.93825e-231	1.42391	0.183	0.068	1.04187e-226	TA	Tnfrsf11a
1.71542e-230	0.980071	0.284	0.136	3.61919e-226	TA	Mrpl12
2.78785e-229	0.985259	0.297	0.146	5.8818e-225	TA	Ndufv2
1.69787e-228	0.635048	0.572	0.389	3.58217e-224	TA	Tmbim6
3.34328e-228	1.21828	0.211	0.086	7.05364e-224	TA	Acat1
3.64514e-228	0.966998	0.323	0.169	7.69051e-224	TA	Ddhd2
9.15598e-228	0.932663	0.348	0.188	1.93173e-223	TA	Sptan1
5.31168e-227	0.934512	0.314	0.16	1.12066e-222	TA	Slc16a10
3.39132e-226	0.549944	0.655	0.451	7.15502e-222	TA	Camk2d
4.70978e-226	0.810616	0.374	0.206	9.9367e-222	TA	Ndufb7
7.36859e-226	1.1517	0.24	0.107	1.55463e-221	TA	Rassf3
2.42834e-225	1.01318	0.3	0.151	5.12331e-221	TA	Prdx5
2.81846e-223	0.823523	0.343	0.181	5.94638e-219	TA	Gucy2c
6.78329e-223	1.29847	0.191	0.074	1.43114e-218	TA	Thra
2.03668e-222	1.38317	0.177	0.065	4.29699e-218	TA	Dhrs4
3.68325e-222	1.64111	0.144	0.046	7.77092e-218	TA	Sema6d
1.06217e-221	1.66398	0.132	0.039	2.24096e-217	TA	Ugt2a3
1.4867e-220	1.42939	0.165	0.059	3.13663e-216	TA	Vat1
1.94972e-220	1.16856	0.241	0.109	4.11353e-216	TA	Cgref1
1.09848e-219	0.365393	0.906	0.752	2.31757e-215	TA	Krt8
5.94742e-219	0.845903	0.334	0.176	1.25479e-214	TA	Me2
1.12785e-218	0.803992	0.373	0.208	2.37953e-214	TA	Ndufa13
1.01033e-217	1.51686	0.154	0.053	2.1316e-213	TA	Slc5a11
1.85248e-217	0.885615	0.321	0.167	3.90835e-213	TA	Epb41l4b
2.80117e-217	1.07203	0.244	0.111	5.90991e-213	TA	Dglucy
3.24209e-217	0.479426	0.825	0.696	6.84017e-213	TA	Fau
3.44911e-217	0.871836	0.307	0.156	7.27693e-213	TA	Rhpn2
2.90187e-216	1.06115	0.245	0.112	6.12238e-212	TA	Ctsz
6.01105e-216	0.821304	0.359	0.198	1.26821e-211	TA	mt-Nd6
4.32459e-215	1.3703	0.178	0.067	9.12401e-211	TA	Fbln1
3.60028e-214	0.91834	0.276	0.133	7.59587e-210	TA	Arhgef26
4.97084e-214	0.713419	0.471	0.293	1.04875e-209	TA	Eps8
2.44502e-213	1.67506	0.13	0.039	5.15851e-209	TA	Slc28a1
7.27861e-213	0.673622	0.456	0.279	1.53564e-208	TA	Tle4
5.36152e-211	0.714803	0.424	0.253	1.13117e-206	TA	Luzp1
1.01295e-210	0.586584	0.477	0.29	2.13712e-206	TA	Casz1
1.20456e-210	1.24738	0.191	0.077	2.54138e-206	TA	Ndufv1
2.95649e-210	0.718157	0.45	0.278	6.23761e-206	TA	Npepps
5.97423e-210	1.012	0.235	0.106	1.26044e-205	TA	Exoc3l4
8.10308e-210	0.602915	0.412	0.235	1.70959e-205	TA	Pcyt2
1.21139e-209	0.663881	0.395	0.223	2.55579e-205	TA	Misp
1.82659e-209	0.735902	0.36	0.197	3.85374e-205	TA	Itpk1
8.17395e-209	1.04641	0.233	0.105	1.72454e-204	TA	Idh3a
1.47474e-208	1.14845	0.218	0.095	3.11142e-204	TA	Ifi30
1.60943e-208	0.412977	0.686	0.472	3.39557e-204	TA	Cldn7
2.02833e-208	1.17191	0.216	0.094	4.27937e-204	TA	Ak3
2.10638e-208	0.922299	0.32	0.171	4.44403e-204	TA	Larp4
8.52596e-208	1.37065	0.16	0.058	1.79881e-203	TA	Slc27a2
7.98446e-207	1.22776	0.197	0.082	1.68456e-202	TA	Slc35c2
1.14987e-206	1.12205	0.22	0.096	2.426e-202	TA	Tspan15
5.22754e-206	1.31984	0.188	0.076	1.10291e-201	TA	Slc22a5
5.3817e-206	1.59648	0.13	0.04	1.13543e-201	TA	Slc37a4
6.94951e-206	0.948403	0.287	0.146	1.46621e-201	TA	Sesn1
1.61986e-205	0.586817	0.505	0.319	3.41759e-201	TA	Rnf128
9.23087e-204	1.15976	0.254	0.124	1.94753e-199	TA	Pgap1
3.20675e-203	1.18584	0.217	0.096	6.7656e-199	TA	Gstp1
3.3165e-203	1.33155	0.18	0.071	6.99714e-199	TA	Ppme1
3.72652e-203	0.80515	0.254	0.119	7.86221e-199	TA	Sco2
8.1683e-203	1.46382	0.144	0.049	1.72335e-198	TA	Cmbl
1.14155e-202	0.640813	0.514	0.342	2.40844e-198	TA	Gpx4
2.35814e-202	0.658644	0.482	0.308	4.97521e-198	TA	Myo6
7.16362e-202	0.624552	0.471	0.294	1.51138e-197	TA	Patj
6.67323e-201	1.13005	0.267	0.136	1.40792e-196	TA	Cyp4v3
9.37402e-201	1.03313	0.237	0.11	1.97773e-196	TA	Sucla2
1.85908e-200	0.824467	0.318	0.17	3.92229e-196	TA	Ndufab1
9.32843e-200	0.779775	0.372	0.214	1.96811e-195	TA	Lamp1
1.24647e-199	1.33476	0.174	0.068	2.6298e-195	TA	Ndrg3
3.57707e-199	1.20961	0.187	0.077	7.5469e-195	TA	Entpd5
6.18246e-199	0.459164	0.667	0.476	1.30437e-194	TA	Hspa8
1.00812e-198	1.77602	0.181	0.075	2.12694e-194	TA	Dnase1
2.48395e-198	0.791367	0.341	0.188	5.24063e-194	TA	Prkar2a
2.55399e-198	1.14887	0.215	0.096	5.3884e-194	TA	Lpar1
1.74422e-197	0.895256	0.281	0.142	3.67995e-193	TA	Casp7
2.85304e-197	0.805177	0.306	0.16	6.01934e-193	TA	Cyp4f14
2.96303e-196	1.07839	0.231	0.107	6.25141e-192	TA	Slc7a7
7.29972e-196	0.859942	0.301	0.158	1.54009e-191	TA	Ndufb5
4.56873e-195	1.083	0.222	0.101	9.63912e-191	TA	Zfp608
3.97711e-194	1.0619	0.216	0.097	8.39091e-190	TA	Ank
4.8542e-194	1.31584	0.185	0.077	1.02414e-189	TA	Sh2d4a
3.27375e-193	1.06171	0.223	0.102	6.90695e-189	TA	Ndufs3
1.22654e-192	1.2606	0.182	0.075	2.58776e-188	TA	H2-Q1
5.64383e-192	1.42732	0.146	0.052	1.19073e-187	TA	Adtrp
6.76896e-192	0.60631	0.607	0.455	1.42811e-187	TA	Serf2
1.53333e-191	1.24224	0.182	0.075	3.23502e-187	TA	Mtx2
2.29872e-191	1.1871	0.196	0.084	4.84985e-187	TA	Sod2
2.94708e-190	0.841602	0.331	0.186	6.21776e-186	TA	Clock
1.30185e-189	0.540475	0.508	0.329	2.74663e-185	TA	Cox7b
3.57019e-189	1.21818	0.207	0.093	7.53239e-185	TA	Pck1
1.5109e-188	1.71347	0.111	0.033	3.1877e-184	TA	Abhd3
2.63268e-188	1.42657	0.143	0.051	5.55443e-184	TA	Slc2a5
4.39006e-188	0.663093	0.389	0.228	9.26215e-184	TA	Fat1
5.94531e-188	1.66591	0.114	0.034	1.25434e-183	TA	C1qtnf12
6.59436e-188	2.26084	0.077	0.015	1.39128e-183	TA	Vwce
7.99715e-188	1.12929	0.183	0.076	1.68724e-183	TA	Pfkfb4
1.11722e-187	1.137	0.2	0.088	2.35711e-183	TA	Tspan7
3.0447e-187	0.724218	0.382	0.226	6.42371e-183	TA	AU040320
3.76309e-187	0.798802	0.315	0.172	7.93936e-183	TA	Ndufb8
5.67832e-187	0.854735	0.297	0.158	1.19801e-182	TA	B4galt6
1.41551e-186	0.812888	0.31	0.168	2.98644e-182	TA	Reep3
3.45603e-186	0.586184	0.479	0.308	7.29154e-182	TA	Calml4
4.06656e-186	0.947035	0.254	0.126	8.57962e-182	TA	Phb2
3.27396e-185	0.597819	0.416	0.25	6.90739e-181	TA	Nfia
1.9078e-184	1.03802	0.248	0.124	4.02507e-180	TA	Rmdn1
1.98376e-183	1.7247	0.105	0.03	4.18535e-179	TA	Ces2g
1.48476e-182	1.93217	0.1	0.028	3.13254e-178	TA	Pparg
1.657e-182	0.427057	0.678	0.494	3.49594e-178	TA	Cox7c
3.80708e-182	0.925082	0.271	0.14	8.03217e-178	TA	Lnx1
8.17608e-182	0.842598	0.28	0.146	1.72499e-177	TA	Por
2.49142e-181	0.570686	0.515	0.344	5.2564e-177	TA	Canx
4.89846e-181	0.926534	0.244	0.12	1.03348e-176	TA	C77080
1.18835e-180	1.01809	0.222	0.104	2.50718e-176	TA	Idh3b
1.61814e-180	2.17982	0.08	0.018	3.41395e-176	TA	St8sia3os
7.04047e-180	0.843232	0.307	0.169	1.4854e-175	TA	Snx13
1.01849e-179	0.830414	0.341	0.199	2.14881e-175	TA	Pdss2
3.35623e-179	1.17867	0.179	0.075	7.08098e-175	TA	Casp1
6.646e-179	0.45936	0.398	0.238	1.40217e-174	TA	Zfand5
8.13041e-179	0.713657	0.381	0.229	1.71535e-174	TA	Arf5
2.19651e-178	0.776325	0.325	0.183	4.6342e-174	TA	Surf4
4.52896e-178	0.630069	0.337	0.188	9.5552e-174	TA	Eps8l3
9.73274e-178	0.628755	0.429	0.268	2.05341e-173	TA	Cd2ap
1.05297e-176	0.59449	0.471	0.306	2.22155e-172	TA	Calm2
2.018e-176	0.812526	0.293	0.158	4.25757e-172	TA	Coro1c
2.39567e-176	1.15607	0.176	0.074	5.05439e-172	TA	Prxl2b
3.1779e-176	0.669358	0.395	0.24	6.70474e-172	TA	Tle5
7.74255e-176	0.519952	0.526	0.354	1.63352e-171	TA	Atp5l
9.01235e-176	1.09304	0.201	0.091	1.90143e-171	TA	Gpr89
1.15572e-175	0.529524	0.561	0.398	2.43834e-171	TA	Cox6c
6.56802e-175	0.447988	0.697	0.535	1.38572e-170	TA	Txn1
8.56069e-175	0.647709	0.379	0.225	1.80613e-170	TA	Micos10
9.61097e-175	1.73783	0.099	0.028	2.02772e-170	TA	Hsd17b13
9.64522e-175	1.62598	0.111	0.035	2.03495e-170	TA	Car9
2.19006e-174	0.787793	0.339	0.198	4.6206e-170	TA	Edf1
2.30769e-174	1.06188	0.202	0.092	4.86876e-170	TA	Fmo5
2.70234e-174	0.743445	0.301	0.163	5.7014e-170	TA	Erbb3
5.09265e-174	0.830551	0.257	0.131	1.07445e-169	TA	Plin3
6.24147e-174	0.84007	0.288	0.156	1.31682e-169	TA	Cox7a2l
7.28917e-174	1.59057	0.112	0.035	1.53787e-169	TA	Agmat
1.24195e-173	1.12497	0.182	0.079	2.62026e-169	TA	Slc35g1
1.99029e-173	0.721943	0.337	0.194	4.19912e-169	TA	Lgr4
2.68464e-173	0.776227	0.289	0.156	5.66406e-169	TA	Areg
7.96354e-173	0.818837	0.282	0.15	1.68015e-168	TA	Etfa
1.92565e-171	1.21931	0.171	0.072	4.06274e-167	TA	Acot11
3.81331e-171	0.578554	0.437	0.275	8.04532e-167	TA	Sec31a
4.95111e-171	1.09906	0.194	0.088	1.04459e-166	TA	Aldh3a2
3.05665e-170	0.789017	0.294	0.161	6.44893e-166	TA	Pdcd6
3.62644e-170	0.342821	0.51	0.321	7.65106e-166	TA	Nr3c2
4.19906e-170	1.17219	0.178	0.077	8.85918e-166	TA	Acy1
1.10948e-169	1.22276	0.171	0.072	2.34078e-165	TA	Cox10
3.80241e-169	1.16232	0.172	0.073	8.02233e-165	TA	Decr1
2.89774e-168	0.878698	0.262	0.137	6.11365e-164	TA	Glrx
4.27706e-168	0.582235	0.376	0.222	9.02375e-164	TA	Myo7b
1.47044e-167	1.19426	0.164	0.068	3.10233e-163	TA	Gm9926
2.68471e-167	1.12045	0.175	0.075	5.6642e-163	TA	Acadm
2.69709e-167	0.658425	0.463	0.31	5.69032e-163	TA	Ecpas
1.27166e-166	0.597269	0.384	0.231	2.68296e-162	TA	Pfkp
2.79852e-166	1.00118	0.218	0.106	5.90432e-162	TA	Pdha1
4.27133e-166	1.77393	0.094	0.026	9.01166e-162	TA	Slc4a5
4.94279e-166	0.923315	0.262	0.139	1.04283e-161	TA	Dnmbp
6.31692e-166	0.739617	0.331	0.191	1.33274e-161	TA	Xdh
1.81223e-165	0.910924	0.25	0.129	3.82344e-161	TA	Pgrmc1
4.1575e-165	0.71142	0.299	0.164	8.7715e-161	TA	Npc1l1
5.16336e-165	0.533067	0.511	0.347	1.08937e-160	TA	Atp5j2
1.11629e-164	0.967771	0.23	0.115	2.35514e-160	TA	Bri3
1.19347e-164	0.986725	0.211	0.101	2.51797e-160	TA	Sephs2
1.62388e-164	1.10688	0.283	0.16	3.42606e-160	TA	Ace
1.6622e-164	0.74305	0.296	0.163	3.50692e-160	TA	Ahcyl1
2.10514e-164	0.58274	0.466	0.308	4.44142e-160	TA	Pum1
4.69195e-164	1.32141	0.136	0.051	9.89907e-160	TA	0610005C13Rik
7.09467e-164	1.20262	0.154	0.062	1.49683e-159	TA	Acp5
1.31809e-163	0.828761	0.265	0.14	2.7809e-159	TA	Ndufa12
4.26814e-163	0.542079	0.433	0.272	9.00492e-159	TA	Cystm1
4.30057e-163	1.20352	0.159	0.066	9.07335e-159	TA	Slc25a11
4.44549e-163	1.14072	0.168	0.071	9.3791e-159	TA	Aamdc
1.55178e-162	0.788204	0.326	0.19	3.27396e-158	TA	Cndp2
2.09437e-162	1.07267	0.184	0.082	4.4187e-158	TA	Cebpb
6.85801e-162	0.930795	0.204	0.096	1.4469e-157	TA	Il15
7.8822e-162	1.05785	0.185	0.083	1.66299e-157	TA	Ano9
1.14261e-161	0.719933	0.373	0.231	2.41068e-157	TA	Nufip2
3.26075e-161	1.00138	0.208	0.099	6.87952e-157	TA	Cenpv
1.10594e-159	1.65725	0.099	0.03	2.33332e-155	TA	Gcnt4
8.84315e-159	0.564535	0.432	0.278	1.86573e-154	TA	Nrip1
1.1377e-158	0.728546	0.311	0.178	2.40031e-154	TA	Uqcrb
2.12864e-158	0.789146	0.287	0.159	4.49101e-154	TA	Eif4b
2.28116e-158	0.842519	0.244	0.126	4.81278e-154	TA	Ndufs7
2.28717e-158	0.754393	0.303	0.172	4.82547e-154	TA	Ndufc1
8.69197e-158	0.559396	0.471	0.315	1.83383e-153	TA	Ybx1
1.79361e-157	0.798837	0.273	0.148	3.78416e-153	TA	Rps6ka1
1.8584e-157	1.41712	0.124	0.045	3.92085e-153	TA	Abat
1.77394e-156	0.884139	0.234	0.119	3.74265e-152	TA	Rab5if
4.48064e-156	1.41601	0.13	0.049	9.45325e-152	TA	E2f2
5.7248e-156	0.592139	0.45	0.298	1.20782e-151	TA	Zfand6
6.38006e-156	1.096	0.169	0.074	1.34607e-151	TA	Acbd4
7.1505e-156	0.916249	0.221	0.111	1.50861e-151	TA	Ndufs1
1.56485e-155	2.18373	0.066	0.014	3.30153e-151	TA	Pbld1
1.7958e-155	0.475163	0.688	0.536	3.78878e-151	TA	Rpl8
4.68518e-155	1.98559	0.078	0.02	9.88479e-151	TA	Itpka
8.31415e-155	1.97595	0.077	0.019	1.75412e-150	TA	Kcnk10
1.4148e-154	0.778745	0.264	0.142	2.98493e-150	TA	Xpnpep1
1.47806e-154	0.658748	0.291	0.162	3.1184e-150	TA	Pcyt1a
1.33336e-153	0.650245	0.37	0.228	2.81312e-149	TA	Atp5g2
2.61496e-153	0.399667	0.594	0.406	5.51704e-149	TA	Anxa2
3.17696e-153	0.845662	0.251	0.133	6.70274e-149	TA	Lrrc59
5.21235e-153	1.10287	0.166	0.072	1.0997e-148	TA	Anks4b
5.93845e-153	0.802657	0.313	0.185	1.25289e-148	TA	Taf1d
1.57358e-152	0.807091	0.258	0.139	3.31993e-148	TA	Phyh
1.79136e-152	0.766569	0.286	0.161	3.77941e-148	TA	Tmem45b
2.21011e-152	1.28875	0.138	0.054	4.66288e-148	TA	Fzd5
2.48614e-152	0.893448	0.226	0.115	5.24525e-148	TA	Gpt
2.90562e-152	0.675823	0.338	0.202	6.13027e-148	TA	Clta
3.39052e-152	0.579575	0.493	0.341	7.15331e-148	TA	Atp11b
3.46959e-152	1.27977	0.117	0.041	7.32015e-148	TA	Nr1i3
4.57106e-152	0.805749	0.254	0.136	9.64403e-148	TA	Mvp
6.95673e-152	0.565945	0.419	0.269	1.46773e-147	TA	Mia2
7.09723e-152	0.767581	0.297	0.171	1.49737e-147	TA	Aldh1b1
1.02569e-151	0.916916	0.222	0.112	2.164e-147	TA	Gdpd1
7.38168e-151	1.69167	0.092	0.027	1.55739e-146	TA	Bco2
8.62208e-151	0.953787	0.175	0.079	1.81909e-146	TA	Efna1
9.84544e-151	0.768921	0.293	0.167	2.07719e-146	TA	Tmem135
1.08015e-150	0.584001	0.409	0.262	2.2789e-146	TA	Sptbn1
2.73479e-150	1.01033	0.191	0.091	5.76987e-146	TA	Gclm
3.33116e-150	0.474228	0.514	0.351	7.02809e-146	TA	Larp4b
5.99164e-150	0.470227	0.569	0.405	1.26412e-145	TA	Rpl7a
6.34726e-150	1.45742	0.112	0.039	1.33914e-145	TA	Slc6a4
8.70893e-150	0.737917	0.265	0.144	1.83741e-145	TA	Rasgrf2
9.43619e-150	2.45226	0.056	0.01	1.99085e-145	TA	Slco2b1
1.76069e-149	0.581383	0.358	0.216	3.71471e-145	TA	Spint1
2.08363e-149	1.02877	0.184	0.086	4.39604e-145	TA	Lclat1
2.10751e-149	0.827197	0.254	0.137	4.44643e-145	TA	Dsc2
2.47852e-149	0.877221	0.221	0.112	5.22918e-145	TA	Ppp1r14d
3.28018e-149	1.0808	0.189	0.09	6.92052e-145	TA	Cnksr3
7.41806e-149	0.647422	0.327	0.194	1.56506e-144	TA	Arhgap26
9.49965e-149	0.77172	0.295	0.17	2.00424e-144	TA	Slc6a6
2.62648e-148	0.476812	0.482	0.324	5.54136e-144	TA	Uqcr11
9.50053e-148	0.653426	0.34	0.204	2.00442e-143	TA	Tor1aip2
1.09759e-147	1.70993	0.09	0.027	2.31571e-143	TA	Ugt2b35
2.97934e-147	0.969704	0.196	0.095	6.28581e-143	TA	2210016F16Rik
3.26119e-147	1.00469	0.183	0.085	6.88046e-143	TA	Glrx5
4.20183e-147	0.722763	0.302	0.175	8.86501e-143	TA	Txndc17
1.4327e-146	1.2574	0.133	0.053	3.02271e-142	TA	Bri3bp
2.56967e-146	1.09556	0.162	0.072	5.42149e-142	TA	Kifc3
5.60199e-146	3.55236	0.037	0.003	1.18191e-141	TA	Aqp8
7.73776e-146	0.909326	0.23	0.121	1.63251e-141	TA	Arhgef11
2.18829e-145	0.935568	0.2	0.098	4.61685e-141	TA	Acaa1a
6.32006e-145	0.856923	0.233	0.123	1.33341e-140	TA	Ubqln1
7.62811e-145	0.557816	0.417	0.271	1.60938e-140	TA	Pitpna
9.34617e-145	0.777581	0.262	0.145	1.97186e-140	TA	Immt
9.74962e-145	1.0909	0.172	0.079	2.05697e-140	TA	Casp3
1.65863e-143	0.780831	0.264	0.147	3.49938e-139	TA	Ube4b
1.65931e-143	1.54227	0.098	0.032	3.5008e-139	TA	Slc22a1
5.84571e-143	0.87088	0.222	0.115	1.23333e-138	TA	Ap2m1
2.33467e-142	1.25238	0.136	0.056	4.92568e-138	TA	Pgrmc2
2.80252e-142	1.01513	0.174	0.081	5.91277e-138	TA	Cisd3
5.88851e-142	0.756712	0.288	0.167	1.24236e-137	TA	Fbxl5
7.83219e-142	1.00828	0.194	0.095	1.65243e-137	TA	Cpt1a
8.98862e-142	0.659233	0.362	0.228	1.89642e-137	TA	Pepd
9.91901e-142	1.2628	0.202	0.104	2.09271e-137	TA	Cyp3a11
3.87945e-141	0.91867	0.2	0.099	8.18486e-137	TA	Letm1
4.53533e-141	0.451484	0.697	0.552	9.56863e-137	TA	Gphn
1.50287e-140	0.396377	0.408	0.255	3.17075e-136	TA	Dpp4
1.9087e-140	1.20806	0.166	0.077	4.02698e-136	TA	Slc20a1
3.43692e-140	0.409868	0.707	0.558	7.25122e-136	TA	Rplp0
3.91315e-140	0.647232	0.366	0.232	8.25596e-136	TA	Glud1
6.32691e-140	0.886474	0.211	0.108	1.33485e-135	TA	Dynll2
8.56125e-140	0.894592	0.203	0.101	1.80625e-135	TA	Treh
9.11194e-140	1.33664	0.119	0.045	1.92244e-135	TA	Map3k21
1.58415e-139	1.1106	0.155	0.069	3.34224e-135	TA	Dlat
3.41036e-139	1.08425	0.158	0.07	7.19517e-135	TA	Ncln
4.69122e-139	1.68835	0.083	0.024	9.89754e-135	TA	Gpr155
7.83114e-139	0.748668	0.25	0.137	1.65221e-134	TA	Bcar3
1.0771e-138	1.10369	0.156	0.07	2.27247e-134	TA	Pklr
2.22951e-138	1.04817	0.16	0.072	4.70381e-134	TA	Cpt2
2.93638e-138	0.439262	0.503	0.346	6.19518e-134	TA	Baz2b
3.09007e-138	1.48045	0.097	0.032	6.51943e-134	TA	Lrrc19
3.20502e-138	1.73214	0.081	0.024	6.76196e-134	TA	Car4
6.49101e-138	0.966318	0.201	0.102	1.36947e-133	TA	Txlng
1.09298e-137	0.871461	0.207	0.105	2.30597e-133	TA	Ndufa8
3.56261e-137	0.56352	0.296	0.173	7.51639e-133	TA	Vcl
3.77438e-137	0.596098	0.366	0.231	7.96319e-133	TA	Tma7
5.29542e-137	0.99495	0.176	0.084	1.11723e-132	TA	Cdkn2b
1.84153e-136	0.555324	0.357	0.22	3.88526e-132	TA	Tob1
3.43891e-136	0.483253	0.278	0.157	7.2554e-132	TA	Pbx1
4.37627e-136	0.843696	0.216	0.112	9.23305e-132	TA	Cpped1
5.74209e-136	1.59024	0.087	0.027	1.21147e-131	TA	Fbp1
1.51509e-135	0.702955	0.281	0.162	3.19654e-131	TA	Elf3
2.06925e-135	0.961579	0.18	0.087	4.36571e-131	TA	Plpp2
2.2189e-135	1.2457	0.13	0.053	4.68143e-131	TA	Tbc1d24
2.33054e-135	0.850296	0.2	0.1	4.91698e-131	TA	Akr1c13
2.54931e-135	0.907855	0.2	0.101	5.37853e-131	TA	Blnk
3.12003e-135	0.934294	0.187	0.092	6.58263e-131	TA	Cisd1
3.77337e-135	0.687434	0.299	0.177	7.96106e-131	TA	Aig1
3.81563e-135	1.01604	0.171	0.081	8.05022e-131	TA	Gpat3
5.08006e-135	1.00529	0.175	0.083	1.07179e-130	TA	Tnfaip1
6.61399e-135	0.747344	0.266	0.151	1.39542e-130	TA	Etfb
7.10706e-135	0.441571	0.472	0.318	1.49945e-130	TA	Cdhr5
1.27028e-134	0.933546	0.2	0.102	2.68005e-130	TA	Ap1ar
1.4832e-134	1.23647	0.162	0.076	3.12925e-130	TA	Mboat1
1.18027e-133	1.37358	0.111	0.041	2.49014e-129	TA	Pdxk
1.32024e-133	0.652434	0.322	0.197	2.78544e-129	TA	March6
2.26227e-133	0.772005	0.251	0.14	4.77293e-129	TA	Ndufs5
2.3094e-133	0.61023	0.282	0.161	4.87237e-129	TA	Ipmk
2.40161e-133	0.60975	0.292	0.17	5.06693e-129	TA	Tspan3
2.42285e-133	0.985853	0.173	0.083	5.11172e-129	TA	0610012G03Rik
4.3119e-133	0.676651	0.277	0.159	9.09724e-129	TA	Abhd17c
5.22972e-133	0.878788	0.202	0.103	1.10337e-128	TA	Ifngr2
8.29409e-133	0.490664	0.535	0.389	1.74989e-128	TA	Smg1
9.12656e-133	0.804629	0.231	0.125	1.92552e-128	TA	Psmb10
1.68751e-132	0.825203	0.205	0.105	3.56032e-128	TA	Ms4a12
1.84117e-132	1.18288	0.124	0.05	3.88451e-128	TA	Cidec
2.88331e-131	0.570023	0.381	0.247	6.08321e-127	TA	Atp5j
3.40655e-131	1.31901	0.12	0.048	7.18714e-127	TA	Cldn23
1.68615e-130	0.722087	0.255	0.144	3.55744e-126	TA	Ndufa5
2.71958e-130	0.469818	0.452	0.306	5.73778e-126	TA	Oaz1
3.04346e-130	0.984937	0.175	0.085	6.4211e-126	TA	Tmem14c
4.83972e-130	1.20153	0.137	0.059	1.02108e-125	TA	Erlin1
1.50915e-129	0.931321	0.188	0.094	3.18401e-125	TA	Cox7a1
2.6094e-129	2.28307	0.051	0.01	5.50532e-125	TA	Ugt1a7c
2.85599e-129	0.868647	0.212	0.112	6.02556e-125	TA	Dcbld1
3.07364e-129	0.737166	0.253	0.143	6.48477e-125	TA	Snx25
4.55549e-129	1.48026	0.093	0.031	9.61118e-125	TA	Miga2
8.82041e-129	0.476022	0.383	0.244	1.86093e-124	TA	Fam135a
1.96693e-128	0.880255	0.203	0.106	4.14983e-124	TA	Cdip1
3.86981e-128	0.644827	0.259	0.146	8.16453e-124	TA	Cgn
3.89181e-128	0.806989	0.229	0.125	8.21094e-124	TA	Ndufv3
5.79008e-128	1.02786	0.142	0.062	1.22159e-123	TA	Erich4
1.00988e-127	0.76475	0.23	0.125	2.13065e-123	TA	Lta4h
1.06801e-127	0.823732	0.215	0.114	2.25329e-123	TA	Sptssa
1.43327e-127	0.140703	0.735	0.538	3.02392e-123	TA	Dstn
1.88329e-127	0.517868	0.378	0.242	3.97337e-123	TA	Taldo1
2.52859e-127	0.784923	0.236	0.131	5.33483e-123	TA	Ppm1a
2.71865e-127	0.672492	0.289	0.173	5.73581e-123	TA	Ocln
3.85187e-127	1.9366	0.064	0.016	8.12668e-123	TA	Aldh1a7
6.82825e-127	0.571526	0.332	0.205	1.44062e-122	TA	Lypla1
7.78001e-127	1.77235	0.069	0.019	1.64143e-122	TA	Atp7b
8.08149e-127	0.718377	0.248	0.139	1.70503e-122	TA	Tep1
1.82131e-126	0.830398	0.214	0.114	3.8426e-122	TA	Dag1
2.11366e-126	0.729941	0.27	0.158	4.45939e-122	TA	H2afv
3.57627e-126	0.915545	0.181	0.09	7.54522e-122	TA	Ndufa9
4.05406e-126	0.408798	0.505	0.352	8.55326e-122	TA	Cox6b1
4.66674e-126	1.46463	0.104	0.039	9.84589e-122	TA	Slc22a14
5.80835e-126	0.562599	0.421	0.286	1.22545e-121	TA	Rps2
1.28488e-125	0.792653	0.226	0.123	2.71084e-121	TA	Ier5
1.40591e-125	0.960002	0.178	0.088	2.96619e-121	TA	Ero1l
2.81339e-125	0.753673	0.263	0.153	5.93569e-121	TA	Stk38
2.88893e-125	0.685686	0.248	0.139	6.09507e-121	TA	Ndufb3
3.56753e-125	0.930089	0.182	0.091	7.52678e-121	TA	Ech1
3.93899e-125	1.00875	0.171	0.084	8.31047e-121	TA	Gde1
4.73121e-125	1.91648	0.066	0.017	9.98191e-121	TA	Slc5a4a
1.22024e-124	0.508779	0.413	0.276	2.57446e-120	TA	Hspd1
1.39138e-124	1.10453	0.144	0.065	2.93553e-120	TA	Zswim5
1.39842e-124	0.57171	0.367	0.238	2.95038e-120	TA	Eif4g1
1.00322e-123	1.05658	0.144	0.065	2.11659e-119	TA	Slc25a10
2.22746e-123	1.00278	0.168	0.082	4.69949e-119	TA	Farp2
2.80654e-123	1.1382	0.137	0.06	5.92124e-119	TA	Acnat1
4.6207e-123	0.549862	0.364	0.234	9.74876e-119	TA	Vapa
6.91009e-123	0.74957	0.238	0.133	1.45789e-118	TA	Mpc2
2.01041e-122	0.970656	0.164	0.079	4.24156e-118	TA	Il17rc
6.6232e-122	0.949183	0.173	0.086	1.39736e-117	TA	Slc31a1
1.07748e-121	0.751423	0.191	0.097	2.27326e-117	TA	Abcg5
1.83635e-121	1.02617	0.156	0.074	3.87433e-117	TA	Cdx2
4.58628e-121	1.79597	0.067	0.018	9.67614e-117	TA	G6pc
4.80104e-121	0.624414	0.39	0.267	1.01292e-116	TA	Taf15
6.34132e-121	0.64305	0.312	0.194	1.33789e-116	TA	Sbf2
7.6641e-121	0.379975	0.632	0.479	1.61697e-116	TA	Lrba
1.20536e-120	1.09958	0.152	0.071	2.54308e-116	TA	Emp1
2.57923e-120	0.808832	0.212	0.115	5.44166e-116	TA	Fkbp4
4.21077e-120	1.31671	0.108	0.042	8.88388e-116	TA	Slc18b1
1.54038e-119	1.01302	0.162	0.079	3.24989e-115	TA	Adgrl2
2.62301e-119	0.693395	0.257	0.15	5.53403e-115	TA	Lamp2
3.97935e-119	0.994418	0.15	0.07	8.39564e-115	TA	Slc25a39
5.65599e-119	0.863378	0.191	0.099	1.1933e-114	TA	Cdc42bpb
5.76916e-119	0.710649	0.246	0.141	1.21718e-114	TA	Ksr1
6.26164e-119	0.837125	0.183	0.093	1.32108e-114	TA	Adap1
6.29787e-119	1.20171	0.121	0.051	1.32872e-114	TA	Lipa
1.01274e-118	0.624006	0.33	0.211	2.13667e-114	TA	Ncoa1
2.32056e-118	0.931378	0.176	0.089	4.89593e-114	TA	Acsl1
2.86195e-118	0.570955	0.333	0.213	6.03814e-114	TA	Zfp36
2.93599e-118	0.877125	0.186	0.096	6.19434e-114	TA	Txn2
6.83097e-118	1.02262	0.151	0.071	1.4412e-113	TA	Ltbr
8.00462e-118	0.755537	0.257	0.152	1.68881e-113	TA	Atp11c
1.29203e-117	0.936216	0.173	0.087	2.72592e-113	TA	Mocs2
1.32277e-117	2.53882	0.041	0.007	2.79078e-113	TA	Ugt1a6a
2.96528e-117	0.605578	0.354	0.232	6.25616e-113	TA	Nbeal1
3.63931e-117	0.720723	0.235	0.133	7.67821e-113	TA	Ush1c
3.71092e-117	1.5718	0.078	0.025	7.8293e-113	TA	Acaa1b
4.22118e-117	1.50976	0.085	0.029	8.90584e-113	TA	Pafah2
6.7786e-117	0.723531	0.252	0.147	1.43015e-112	TA	Slc39a14
9.04203e-117	0.436805	0.449	0.311	1.90769e-112	TA	Ndfip2
1.37063e-116	0.477777	0.459	0.323	2.89175e-112	TA	Fchsd2
1.47631e-116	0.660972	0.301	0.187	3.11472e-112	TA	Smim22
1.51941e-116	0.66115	0.285	0.174	3.20564e-112	TA	Itgb1
4.4289e-116	0.415533	0.44	0.301	9.34409e-112	TA	Clcn3
6.21366e-116	1.13154	0.127	0.055	1.31096e-111	TA	Flvcr1
6.73481e-116	0.961302	0.135	0.06	1.42091e-111	TA	Clcn2
9.68916e-116	0.764457	0.216	0.119	2.04422e-111	TA	Mical2
1.69975e-115	0.274723	0.652	0.476	3.58613e-111	TA	Xist
2.51914e-115	0.759741	0.19	0.099	5.31489e-111	TA	Themis3
3.83498e-115	0.621615	0.266	0.158	8.09105e-111	TA	Tcim
3.9878e-115	1.33257	0.1	0.038	8.41346e-111	TA	Scoc
4.07539e-115	1.551	0.079	0.026	8.59825e-111	TA	Smad6
4.8973e-115	0.691351	0.248	0.144	1.03323e-110	TA	Nars
5.72051e-115	1.42843	0.097	0.036	1.20691e-110	TA	Snhg14
7.78664e-115	0.893357	0.173	0.088	1.64283e-110	TA	Klf10
1.82932e-114	0.758377	0.203	0.109	3.85949e-110	TA	Sema6a
2.31432e-114	0.782253	0.215	0.119	4.88276e-110	TA	Glo1
2.57376e-114	0.769399	0.221	0.123	5.43012e-110	TA	Usp33
2.6776e-114	1.24688	0.106	0.042	5.64919e-110	TA	Tmem82
2.74044e-114	0.472064	0.358	0.23	5.78178e-110	TA	Baiap2l2
3.59997e-114	0.815142	0.202	0.109	7.59521e-110	TA	Pdzk1
4.38059e-114	0.973842	0.171	0.087	9.24218e-110	TA	Ccdc58
5.55542e-114	0.617022	0.29	0.178	1.17208e-109	TA	Ppip5k2
6.04306e-114	0.891668	0.179	0.092	1.27497e-109	TA	Usp12
6.07322e-114	0.694113	0.235	0.134	1.28133e-109	TA	Gata6
9.1756e-114	0.841015	0.178	0.091	1.93587e-109	TA	Sec16b
9.63078e-114	1.50482	0.084	0.029	2.0319e-109	TA	Pm20d1
1.91954e-113	0.863017	0.182	0.095	4.04984e-109	TA	Pgp
3.15156e-113	0.594497	0.314	0.198	6.64917e-109	TA	Arhgap21
5.64244e-113	0.571936	0.344	0.225	1.19044e-108	TA	Stt3b
9.7491e-113	0.482035	0.402	0.273	2.05687e-108	TA	Atp5k
2.27793e-112	0.731451	0.205	0.111	4.80598e-108	TA	Slc3a1
3.09217e-112	0.969527	0.151	0.073	6.52387e-108	TA	Aldh16a1
3.91546e-112	0.338694	0.558	0.41	8.26083e-108	TA	Uqcrq
4.36756e-112	0.943854	0.162	0.08	9.21468e-108	TA	Gss
4.84246e-112	0.827073	0.193	0.103	1.02166e-107	TA	Twf1
1.17386e-111	1.04877	0.152	0.074	2.4766e-107	TA	Dnajc11
1.79372e-111	1.1158	0.125	0.055	3.78439e-107	TA	Scpep1
6.12132e-111	0.772015	0.217	0.122	1.29148e-106	TA	Timm23
7.34811e-111	1.09047	0.138	0.064	1.5503e-106	TA	Cpeb3
8.64219e-111	1.16168	0.125	0.056	1.82333e-106	TA	Akap1
1.91014e-110	1.69245	0.066	0.019	4.03001e-106	TA	Tmem252
4.12574e-110	0.982516	0.155	0.077	8.70449e-106	TA	Usp10
5.58239e-110	1.10846	0.116	0.049	1.17777e-105	TA	Tgfbi
8.66339e-110	0.726539	0.254	0.152	1.8278e-105	TA	Adss
9.91484e-110	0.295515	0.918	0.882	2.09183e-105	TA	Actb
1.369e-109	0.795407	0.198	0.108	2.88831e-105	TA	Rnpep
1.40423e-109	0.3844	0.498	0.359	2.96265e-105	TA	Picalm
2.19784e-109	0.309714	0.591	0.433	4.63699e-105	TA	Cdh1
2.74795e-109	1.28411	0.099	0.039	5.79762e-105	TA	Fmo4
3.4273e-109	1.32338	0.097	0.037	7.23091e-105	TA	Pink1
3.91885e-109	0.645962	0.267	0.162	8.26799e-105	TA	Psme2
2.46069e-108	1.08383	0.12	0.052	5.19156e-104	TA	Crat
2.88042e-108	0.706362	0.229	0.132	6.07711e-104	TA	2610507B11Rik
3.68848e-108	0.599575	0.276	0.169	7.78195e-104	TA	Ehbp1
5.31589e-108	0.993179	0.138	0.065	1.12155e-103	TA	Pstpip2
8.55293e-108	0.656931	0.268	0.164	1.8045e-103	TA	Lrrfip2
1.28395e-107	1.25387	0.103	0.042	2.70887e-103	TA	Rflnb
1.60852e-107	0.547194	0.368	0.249	3.39366e-103	TA	Vps13d
1.79414e-107	0.451606	0.404	0.275	3.78528e-103	TA	Rab1a
3.26735e-107	0.872677	0.173	0.09	6.89346e-103	TA	Dera
7.57593e-107	0.725664	0.253	0.154	1.59837e-102	TA	Gclc
8.61951e-107	0.724065	0.205	0.113	1.81854e-102	TA	Trim31
1.27867e-106	0.507487	0.361	0.24	2.69774e-102	TA	Nckap1
1.5344e-106	2.22471	0.046	0.01	3.23727e-102	TA	Adamts15
2.32801e-106	0.749194	0.22	0.126	4.91163e-102	TA	Sec22b
3.1203e-106	0.560603	0.297	0.186	6.58321e-102	TA	Ndufs6
4.35388e-106	1.03092	0.15	0.074	9.18581e-102	TA	Shtn1
6.28691e-106	1.4074	0.085	0.031	1.32641e-101	TA	Dhrs3
8.20195e-106	0.449143	0.408	0.28	1.73045e-101	TA	Naca
1.24e-105	0.614506	0.269	0.164	2.61616e-101	TA	Epn1
1.7984e-105	0.807806	0.211	0.12	3.79426e-101	TA	Leap2
2.13606e-105	0.756312	0.203	0.113	4.50666e-101	TA	Esd
2.49917e-105	1.2207	0.106	0.044	5.27275e-101	TA	Rpia
3.2527e-105	1.68226	0.451	0.38	6.86255e-101	TA	Reg1
5.27362e-105	0.333833	0.887	0.781	1.11263e-100	TA	Eef1a1
9.80224e-105	1.15686	0.102	0.042	2.06808e-100	TA	Cd36
2.89343e-104	1.04346	0.124	0.056	6.10456e-100	TA	Gm28040
3.20247e-104	0.870179	0.163	0.084	6.75657e-100	TA	Tdp2
5.42869e-104	0.539994	0.316	0.203	1.14534e-99	TA	Mlec
8.78647e-104	0.9156	0.164	0.085	1.85377e-99	TA	Tomm40
1.32159e-103	0.904263	0.17	0.09	2.78829e-99	TA	Bcl2l15
3.88526e-103	0.932166	0.154	0.078	8.19711e-99	TA	Id1
4.94394e-103	0.684113	0.263	0.163	1.04307e-98	TA	Atxn2
5.53432e-103	0.383305	0.482	0.349	1.16763e-98	TA	Rpl4
5.87853e-103	0.283604	0.391	0.258	1.24025e-98	TA	Muc3
6.91153e-103	1.16379	0.12	0.054	1.4582e-98	TA	Kif23
1.12397e-102	0.728584	0.218	0.126	2.37134e-98	TA	Fbxo34
1.57595e-102	1.11536	0.104	0.043	3.32493e-98	TA	Btnl2
1.65546e-102	0.920708	0.16	0.082	3.49269e-98	TA	Stard7
2.28873e-102	0.665167	0.207	0.116	4.82877e-98	TA	Sfn
3.17048e-102	1.05788	0.126	0.058	6.68907e-98	TA	Ovol1
8.15137e-102	0.747077	0.219	0.127	1.71978e-97	TA	Add3
1.0158e-101	0.945171	0.144	0.071	2.14313e-97	TA	Tufm
2.01805e-101	1.13343	0.125	0.058	4.25768e-97	TA	Sectm1b
2.23367e-101	0.691249	0.231	0.136	4.71259e-97	TA	Magt1
3.28103e-101	0.605565	0.276	0.172	6.92231e-97	TA	Smdt1
3.90446e-101	0.970253	0.129	0.06	8.23763e-97	TA	Hdhd3
4.5118e-101	1.30715	0.091	0.035	9.519e-97	TA	Lrp4
1.0336e-100	0.64358	0.251	0.152	2.18069e-96	TA	Ptk2
1.57802e-100	0.461985	0.237	0.137	3.32931e-96	TA	Slc6a8
3.43301e-100	0.901829	0.154	0.079	7.24297e-96	TA	Cnnm4
5.14648e-100	1.08593	0.116	0.052	1.08581e-95	TA	Slc22a18
7.32065e-100	0.780716	0.232	0.14	1.54451e-95	TA	Hif1a
8.43679e-100	0.371554	0.353	0.229	1.77999e-95	TA	Eps8l2
3.51427e-99	1.59678	0.068	0.022	7.4144e-95	TA	Sh3rf2
6.87071e-99	0.634187	0.25	0.153	1.44958e-94	TA	Dnaja2
8.54041e-99	1.27725	0.092	0.037	1.80185e-94	TA	Lzic
1.26518e-98	1.4017	0.075	0.026	2.66928e-94	TA	Fcgrt
1.67973e-98	0.911017	0.153	0.078	3.5439e-94	TA	Lrig3
1.76294e-98	0.356442	0.501	0.367	3.71945e-94	TA	Ndufa4
2.11689e-98	0.845464	0.154	0.079	4.46622e-94	TA	Ldb3
2.80257e-98	1.66648	0.065	0.02	5.91286e-94	TA	Slit2
2.8656e-98	0.805863	0.194	0.109	6.04585e-94	TA	Far2
4.28179e-98	0.53977	0.288	0.182	9.03372e-94	TA	Cycs
5.55989e-98	0.316719	0.736	0.623	1.17303e-93	TA	Rpsa
1.24041e-97	0.668713	0.214	0.124	2.61702e-93	TA	Thoc7
4.59552e-97	1.00337	0.138	0.068	9.69562e-93	TA	Ndufaf4
8.46277e-97	0.435339	0.359	0.242	1.78548e-92	TA	Cdhr2
1.15825e-96	0.974284	0.139	0.069	2.44367e-92	TA	Gpc4
1.26418e-96	1.08028	0.118	0.054	2.66716e-92	TA	Srr
1.82683e-96	1.2486	0.09	0.036	3.85424e-92	TA	Pex11a
2.00491e-96	0.609902	0.196	0.109	4.22996e-92	TA	Slc7a9
2.30447e-96	1.02264	0.129	0.062	4.86198e-92	TA	Pik3c2b
2.60223e-96	1.09678	0.107	0.047	5.49018e-92	TA	Pla2g12b
4.03845e-96	2.7755	0.031	0.004	8.52032e-92	TA	Tex12
9.24878e-96	1.28992	0.084	0.032	1.95131e-91	TA	Rab17
1.27728e-95	0.312185	0.601	0.465	2.6948e-91	TA	Hsp90ab1
1.41545e-95	0.511706	0.322	0.212	2.98632e-91	TA	Arf1
3.11929e-95	0.897424	0.151	0.077	6.58108e-91	TA	Etfdh
3.17943e-95	0.816214	0.145	0.073	6.70795e-91	TA	Pheta1
3.74635e-95	1.45724	0.073	0.026	7.90405e-91	TA	9130008F23Rik
4.3494e-95	0.682593	0.18	0.098	9.17637e-91	TA	Dpep1
5.76941e-95	0.616046	0.255	0.159	1.21723e-90	TA	Rfk
5.95905e-95	1.14987	0.102	0.044	1.25724e-90	TA	Cth
5.992e-95	0.622333	0.241	0.146	1.26419e-90	TA	Ergic2
7.52075e-95	2.09184	0.043	0.01	1.58673e-90	TA	Ces1e
9.4946e-95	1.49439	0.07	0.024	2.00317e-90	TA	Akr1b7
1.30864e-94	0.839785	0.163	0.087	2.76098e-90	TA	Entpd7
2.73194e-94	1.15942	0.095	0.039	5.76384e-90	TA	Edn1
3.45349e-94	0.712075	0.196	0.112	7.28618e-90	TA	Tjp3
4.5629e-94	0.154979	0.497	0.347	9.62681e-90	TA	Atrnl1
5.04134e-94	0.426382	0.419	0.299	1.06362e-89	TA	Gpatch8
7.9707e-94	1.13721	0.108	0.048	1.68166e-89	TA	Gm43305
1.01431e-93	0.786964	0.202	0.117	2.13999e-89	TA	4930402H24Rik
1.88099e-93	1.05993	0.109	0.049	3.96852e-89	TA	Mpnd
2.08493e-93	0.419465	0.418	0.296	4.39879e-89	TA	Atp2b1
2.13166e-93	0.573278	0.333	0.229	4.49738e-89	TA	Rreb1
3.67994e-93	0.409119	0.39	0.269	7.76393e-89	TA	Cfl1
3.7032e-93	0.43413	0.427	0.307	7.81301e-89	TA	Fam120a
3.89328e-93	1.07936	0.111	0.05	8.21405e-89	TA	Tiam2
5.64215e-93	0.181496	0.642	0.467	1.19038e-88	TA	Rrbp1
6.70052e-93	0.720761	0.198	0.114	1.41367e-88	TA	Map2k3
1.1024e-92	0.876421	0.134	0.066	2.32583e-88	TA	Tstd1
1.16361e-92	0.335137	0.453	0.323	2.45499e-88	TA	Cox7a2
1.35195e-92	0.871439	0.152	0.079	2.85235e-88	TA	Fblim1
1.55239e-92	0.542351	0.305	0.2	3.27524e-88	TA	Zbtb7a
3.20539e-92	0.761278	0.175	0.097	6.76273e-88	TA	Cdc42ep5
3.44041e-92	1.21065	0.092	0.038	7.25858e-88	TA	Vkorc1
8.55962e-92	0.939912	0.152	0.08	1.80591e-87	TA	Ppp2r3a
1.14786e-91	0.93581	0.138	0.07	2.42175e-87	TA	Met
1.43302e-91	0.917566	0.148	0.077	3.02338e-87	TA	Stambpl1
1.83879e-91	0.574746	0.366	0.26	3.87949e-87	TA	Plekha5
1.97863e-91	0.877648	0.147	0.076	4.17452e-87	TA	Samm50
2.67523e-91	0.82405	0.158	0.084	5.6442e-87	TA	Pdhb
3.51405e-91	0.958063	0.14	0.071	7.41395e-87	TA	Fam118b
4.91974e-91	0.587505	0.262	0.166	1.03797e-86	TA	Pcnx
8.8141e-91	1.0056	0.128	0.063	1.8596e-86	TA	Prkaa2
8.92809e-91	0.632694	0.209	0.122	1.88365e-86	TA	Cd81
1.03585e-90	0.760916	0.185	0.105	2.18544e-86	TA	Derl1
2.13063e-90	0.430276	0.401	0.284	4.4952e-86	TA	Eef1g
2.14702e-90	0.284253	0.733	0.603	4.52979e-86	TA	Rps9
3.96175e-90	0.8128	0.156	0.083	8.3585e-86	TA	Higd2a
6.4742e-90	0.945494	0.129	0.064	1.36593e-85	TA	Tmed4
7.62099e-90	0.794516	0.188	0.108	1.60788e-85	TA	Plce1
1.34969e-89	0.285866	0.662	0.522	2.84758e-85	TA	Rpl18
2.37115e-89	0.152251	0.539	0.389	5.00265e-85	TA	2200002D01Rik
2.48586e-89	0.770997	0.18	0.102	5.24468e-85	TA	March8
3.09727e-89	0.943846	0.13	0.065	6.53463e-85	TA	Isoc1
3.87714e-89	0.37608	0.396	0.277	8.18e-85	TA	Uqcr10
5.6632e-89	0.573266	0.258	0.163	1.19482e-84	TA	Ptprf
6.7388e-89	0.481641	0.289	0.187	1.42175e-84	TA	Atp10b
7.15806e-89	0.475109	0.327	0.22	1.51021e-84	TA	Abcb7
9.86312e-89	1.0448	0.11	0.05	2.08092e-84	TA	Rab4a
1.04359e-88	0.855286	0.153	0.081	2.20176e-84	TA	Pptc7
1.38774e-88	1.2482	0.081	0.032	2.92786e-84	TA	Hsd17b6
1.84138e-88	0.242165	0.624	0.527	3.88495e-84	TA	Gmds
1.85201e-88	0.574713	0.248	0.155	3.90737e-84	TA	F11r
2.06067e-88	0.373205	0.385	0.268	4.34761e-84	TA	Atp5mpl
6.1872e-88	0.489504	0.318	0.213	1.30538e-83	TA	Mpp5
7.83254e-88	0.906332	0.137	0.07	1.65251e-83	TA	Nadk2
8.53183e-88	0.544209	0.241	0.149	1.80005e-83	TA	Psap
1.11256e-87	1.62405	0.053	0.016	2.34727e-83	TA	Slc40a1
1.94763e-87	1.37475	0.076	0.029	4.10911e-83	TA	Slc1a1
2.42616e-87	0.788311	0.174	0.098	5.11872e-83	TA	Prss32
2.7033e-87	0.596686	0.239	0.149	5.70343e-83	TA	Ndufa1
3.15557e-87	0.900041	0.133	0.067	6.65761e-83	TA	Idh3g
4.35467e-87	1.04717	0.109	0.05	9.18749e-83	TA	Cyp2c68
4.61819e-87	1.43613	0.07	0.025	9.74345e-83	TA	Jag1
9.82767e-87	0.52096	0.416	0.307	2.07344e-82	TA	Spag9
1.53292e-86	1.08569	0.107	0.049	3.23415e-82	TA	Snx24
1.76225e-86	0.301376	0.697	0.564	3.71799e-82	TA	Rpl28
1.83385e-86	0.981865	0.119	0.058	3.86906e-82	TA	Pex19
1.93178e-86	0.585201	0.244	0.153	4.07566e-82	TA	Stard4
2.54479e-86	0.78051	0.165	0.091	5.369e-82	TA	Isx
3.03755e-86	0.554426	0.28	0.184	6.40863e-82	TA	Etl4
3.16592e-86	0.749399	0.165	0.091	6.67946e-82	TA	Sdc4
5.08687e-86	0.61588	0.349	0.245	1.07323e-81	TA	Mt1
5.76685e-86	0.923737	0.131	0.066	1.21669e-81	TA	Ttyh2
6.54169e-86	1.21053	0.095	0.042	1.38016e-81	TA	Slc11a2
6.71423e-86	0.679475	0.232	0.145	1.41657e-81	TA	Tanc1
1.37438e-85	0.614877	0.232	0.143	2.89966e-81	TA	Chuk
2.54602e-85	0.868294	0.121	0.059	5.3716e-81	TA	Slc9a2
2.60173e-85	0.571759	0.24	0.15	5.48912e-81	TA	Tmem167
3.39834e-85	0.811719	0.145	0.076	7.16982e-81	TA	Mrpl34
8.30164e-85	1.00275	0.12	0.059	1.75148e-80	TA	Timm9
1.11392e-84	0.701796	0.248	0.16	2.35014e-80	TA	Wdr44
2.00735e-84	0.556951	0.289	0.192	4.23511e-80	TA	Hook1
2.46145e-84	1.70514	0.049	0.014	5.19316e-80	TA	Otop3
3.2397e-84	0.815442	0.158	0.086	6.83513e-80	TA	Fam162a
3.75551e-84	0.690427	0.174	0.098	7.92337e-80	TA	Phlpp2
8.72951e-84	0.65897	0.212	0.129	1.84175e-79	TA	Lman2
1.30655e-83	0.834629	0.143	0.076	2.75655e-79	TA	Gucd1
1.61633e-83	0.504887	0.296	0.198	3.41014e-79	TA	Hspa4
2.22259e-83	0.535509	0.237	0.147	4.68923e-79	TA	Tmc5
2.51035e-83	0.685042	0.183	0.106	5.29633e-79	TA	Itga3
4.92779e-83	0.890186	0.13	0.067	1.03967e-78	TA	Akap7
5.09473e-83	0.455495	0.361	0.255	1.07489e-78	TA	Pten
1.54436e-82	0.930817	0.121	0.06	3.25828e-78	TA	Ly75
3.57974e-82	0.267579	0.622	0.491	7.55255e-78	TA	Rpl7
3.72003e-82	1.21784	0.082	0.034	7.84852e-78	TA	Slc35f2
4.06984e-82	0.856698	0.127	0.064	8.58655e-78	TA	2010003K11Rik
4.14067e-82	1.098	0.092	0.04	8.73599e-78	TA	Efr3b
4.32572e-82	1.10493	0.096	0.043	9.1264e-78	TA	Tmem86a
5.4582e-82	0.680617	0.18	0.104	1.15157e-77	TA	Prdx2
5.7144e-82	1.49932	0.058	0.019	1.20562e-77	TA	Nqo1
5.75613e-82	0.872535	0.138	0.072	1.21443e-77	TA	Slc25a51
6.15303e-82	0.422032	0.397	0.287	1.29817e-77	TA	Srsf2
6.93311e-82	0.965475	0.115	0.056	1.46275e-77	TA	Slc16a1
8.17995e-82	0.845215	0.135	0.07	1.72581e-77	TA	Cst6
2.02314e-81	0.925672	0.126	0.064	4.26843e-77	TA	Pex13
2.60189e-81	0.359693	0.414	0.298	5.48948e-77	TA	Eif5
5.15084e-81	0.353859	0.43	0.313	1.08672e-76	TA	Eif4g2
7.08247e-81	1.12008	0.094	0.042	1.49426e-76	TA	Mpzl3
1.22582e-80	0.435824	0.256	0.163	2.58623e-76	TA	Sox6
1.30501e-80	0.616392	0.208	0.126	2.7533e-76	TA	Gpa33
2.06509e-80	0.906606	0.124	0.063	4.35692e-76	TA	Cdc14b
2.13602e-80	0.556809	0.234	0.147	4.50658e-76	TA	Ndufb11
2.53343e-80	0.689955	0.201	0.122	5.34504e-76	TA	Mapk8
2.55829e-80	1.74775	0.048	0.014	5.39748e-76	TA	Bmp3
3.02266e-80	0.358854	0.348	0.239	6.37721e-76	TA	Dsg2
3.75655e-80	0.838352	0.141	0.076	7.92556e-76	TA	Ppfibp2
5.38996e-80	0.217625	0.777	0.645	1.13717e-75	TA	Actg1
5.84943e-80	0.46824	0.315	0.215	1.23411e-75	TA	Myl12b
6.81204e-80	0.790237	0.149	0.081	1.4372e-75	TA	Ap1s1
7.03656e-80	1.26635	0.072	0.028	1.48457e-75	TA	Ankrd9
7.28713e-80	0.726328	0.174	0.1	1.53744e-75	TA	Nectin2
8.15513e-80	0.72196	0.184	0.109	1.72057e-75	TA	Tfdp2
8.28684e-80	0.706999	0.241	0.157	1.74836e-75	TA	Snx5
2.48566e-79	1.06523	0.093	0.042	5.24423e-75	TA	9130016M20Rik
3.51492e-79	0.90875	0.14	0.076	7.41578e-75	TA	Zfp326
3.53543e-79	1.50162	0.06	0.021	7.45905e-75	TA	Gsta1
6.1638e-79	0.424276	0.397	0.29	1.30044e-74	TA	Wapl
6.23724e-79	0.817028	0.137	0.072	1.31593e-74	TA	Mrps36
7.07039e-79	1.36225	0.067	0.025	1.49171e-74	TA	Kbtbd11
1.41057e-78	0.455709	0.315	0.216	2.97603e-74	TA	Lonp2
2.01841e-78	0.529536	0.245	0.157	4.25844e-74	TA	Psmb4
2.11092e-78	1.45532	0.057	0.02	4.45362e-74	TA	Emc9
2.1574e-78	0.964254	0.109	0.053	4.55167e-74	TA	Mfn2
2.50967e-78	1.06325	0.105	0.05	5.29491e-74	TA	Pard6b
3.35384e-78	0.628785	0.194	0.116	7.07594e-74	TA	Smim31
3.75105e-78	0.705473	0.173	0.1	7.91397e-74	TA	Ube2m
4.02227e-78	0.410958	0.346	0.241	8.48619e-74	TA	Slc9a3r1
5.22762e-78	0.801674	0.151	0.084	1.10292e-73	TA	Tmem41b
7.70699e-78	0.342533	0.438	0.323	1.62602e-73	TA	Nedd4l
7.92968e-78	0.734699	0.152	0.084	1.673e-73	TA	Klc4
1.03274e-77	0.849303	0.131	0.069	2.17887e-73	TA	Pkig
1.36093e-77	0.866267	0.141	0.076	2.87129e-73	TA	Shroom2
2.60746e-77	0.602733	0.204	0.125	5.50121e-73	TA	Irf2bp2
3.3438e-77	0.857694	0.503	0.464	7.05476e-73	TA	Guca2b
3.36268e-77	0.902891	0.111	0.055	7.09458e-73	TA	Kcnk5
3.41054e-77	0.673381	0.19	0.114	7.19555e-73	TA	Slc30a5
4.54485e-77	0.818088	0.146	0.08	9.58872e-73	TA	Mki67
8.48546e-77	1.57979	0.068	0.027	1.79026e-72	TA	Ccnb1ip1
1.12943e-76	0.807207	0.154	0.087	2.38287e-72	TA	Ndufaf2
1.25442e-76	0.711045	0.169	0.098	2.64658e-72	TA	Nme7
1.35409e-76	0.610776	0.226	0.143	2.85685e-72	TA	Hectd4
2.48687e-76	0.708166	0.171	0.1	5.2468e-72	TA	Nampt
2.6615e-76	0.727658	0.184	0.11	5.61524e-72	TA	Sgms2
3.1856e-76	0.267304	0.847	0.768	6.72098e-72	TA	Tpt1
5.90968e-76	0.151831	0.479	0.341	1.24682e-71	TA	Tcf7l2
7.39967e-76	0.782172	0.158	0.09	1.56118e-71	TA	Lrrc8b
8.8875e-76	0.712802	0.157	0.089	1.87509e-71	TA	Mrpl51
9.49371e-76	0.436442	0.385	0.281	2.00298e-71	TA	Med13
1.0553e-75	0.863657	0.124	0.064	2.22648e-71	TA	Fh1
1.45082e-75	0.454902	0.208	0.128	3.06094e-71	TA	Dusp16
1.67147e-75	0.357867	0.404	0.294	3.52647e-71	TA	Ggnbp2
1.78075e-75	0.925624	0.118	0.06	3.75702e-71	TA	Tbc1d14
2.9768e-75	0.864711	0.122	0.063	6.28045e-71	TA	Ppdpf
4.20322e-75	0.324055	0.348	0.241	8.86795e-71	TA	Fmn1
4.42617e-75	1.16462	0.08	0.034	9.33834e-71	TA	Nat8f4
6.70438e-75	1.56241	0.05	0.016	1.41449e-70	TA	Gstm6
8.6285e-75	1.12027	0.1	0.048	1.82044e-70	TA	Kif15
8.72847e-75	0.686641	0.17	0.099	1.84153e-70	TA	Nmt1
3.26188e-74	0.573052	0.197	0.12	6.88191e-70	TA	Hpgd
4.87163e-74	0.633282	0.179	0.106	1.02782e-69	TA	Alad
5.74482e-74	0.658708	0.173	0.101	1.21204e-69	TA	Dld
5.8897e-74	0.890338	0.115	0.058	1.24261e-69	TA	Acads
6.82312e-74	2.65513	0.025	0.004	1.43954e-69	TA	Cyp2c55
6.83345e-74	0.611761	0.207	0.129	1.44172e-69	TA	0610040J01Rik
8.53114e-74	0.734471	0.144	0.08	1.7999e-69	TA	Alas1
1.35387e-73	0.996198	0.092	0.043	2.85639e-69	TA	Gstk1
1.50196e-73	0.510983	0.247	0.161	3.16883e-69	TA	Nipa2
1.68017e-73	0.788064	0.16	0.093	3.54481e-69	TA	Slc25a25
1.96586e-73	0.15803	0.468	0.346	4.14757e-69	TA	Lcorl
3.84932e-73	0.421747	0.266	0.175	8.1213e-69	TA	Arl6ip1
4.63578e-73	0.492026	0.256	0.168	9.78056e-69	TA	Arhgdia
6.56203e-73	0.409525	0.237	0.152	1.38446e-68	TA	Odc1
8.19321e-73	1.07348	0.083	0.037	1.7286e-68	TA	Sowaha
1.0041e-72	1.11402	0.081	0.035	2.11846e-68	TA	Cd302
1.29709e-72	2.45141	0.032	0.007	2.73659e-68	TA	Ubash3a
1.51178e-72	0.88828	0.108	0.053	3.18955e-68	TA	Aldh1l1
1.55133e-72	1.25422	0.068	0.027	3.273e-68	TA	Acot4
1.60419e-72	1.70529	0.045	0.013	3.38453e-68	TA	Klhl33
1.6333e-72	0.502224	0.293	0.202	3.44594e-68	TA	Lmtk2
1.94523e-72	0.439474	0.279	0.187	4.10406e-68	TA	Myo18a
2.01728e-72	1.16182	0.071	0.029	4.25606e-68	TA	Gcat
2.25113e-72	1.30766	0.067	0.027	4.74943e-68	TA	Ovol2
2.46172e-72	0.97584	0.1	0.049	5.19373e-68	TA	Tbrg4
2.93005e-72	0.997447	0.095	0.045	6.18181e-68	TA	Igsf3
3.89512e-72	0.828288	0.122	0.064	8.21793e-68	TA	Zbtb7b
4.67426e-72	0.792728	0.46	0.391	9.86175e-68	TA	Apoc2
5.00424e-72	0.72815	0.167	0.098	1.0558e-67	TA	Ptgr1
5.80949e-72	0.674268	0.226	0.147	1.22569e-67	TA	Foxj3
6.36605e-72	0.855818	0.123	0.065	1.34311e-67	TA	Slc25a28
8.4429e-72	1.1441	0.084	0.037	1.78128e-67	TA	Brip1
1.01149e-71	0.443292	0.256	0.169	2.13405e-67	TA	Gab2
1.07104e-71	0.294075	0.623	0.503	2.25968e-67	TA	Rpl10a
4.61438e-71	1.02176	0.087	0.039	9.73542e-67	TA	Rxra
5.47274e-71	0.677302	0.171	0.102	1.15464e-66	TA	Slc25a37
6.18832e-71	0.907291	0.107	0.054	1.30561e-66	TA	Acp6
6.64999e-71	0.911672	0.112	0.057	1.40302e-66	TA	Itsn1
8.17217e-71	0.688563	0.173	0.103	1.72416e-66	TA	Arntl
1.11019e-70	1.16022	0.096	0.046	2.34228e-66	TA	Cenpe
1.2256e-70	0.601675	0.229	0.149	2.58578e-66	TA	Psmd1
1.31191e-70	0.660575	0.192	0.119	2.76787e-66	TA	Ptpn3
1.34035e-70	0.79424	0.137	0.076	2.82788e-66	TA	Atad3a
1.44681e-70	0.838819	0.4	0.327	3.05247e-66	TA	Apoc3
1.55354e-70	0.713085	0.151	0.086	3.27767e-66	TA	Mrpl15
4.84919e-70	0.275212	0.565	0.443	1.02308e-65	TA	Csnk1a1
5.09749e-70	0.566715	0.21	0.133	1.07547e-65	TA	Calm3
6.94661e-70	1.93701	0.036	0.009	1.4656e-65	TA	Matn2
7.36559e-70	0.353895	0.459	0.35	1.55399e-65	TA	Jmjd1c
1.02755e-69	1.50796	0.049	0.016	2.16793e-65	TA	Als2cl
1.0308e-69	0.863079	0.115	0.06	2.17478e-65	TA	Ccdc25
1.15891e-69	0.8452	0.121	0.064	2.44508e-65	TA	Pfkfb2
1.65209e-69	0.320974	0.503	0.388	3.48558e-65	TA	Ptbp3
1.8936e-69	0.660464	0.171	0.102	3.99512e-65	TA	Coa3
2.23891e-69	0.703634	0.152	0.088	4.72366e-65	TA	Pttg1ip
2.37047e-69	0.471098	0.245	0.161	5.00123e-65	TA	Timm13
2.53121e-69	1.03338	0.086	0.04	5.34035e-65	TA	Svip
3.31565e-69	1.33408	0.08	0.036	6.99536e-65	TA	Anln
3.40298e-69	0.368391	0.356	0.256	7.17961e-65	TA	Btf3
3.49792e-69	0.905492	0.105	0.053	7.37991e-65	TA	Adh5
3.95084e-69	1.83605	0.037	0.01	8.33549e-65	TA	Pipox
4.31362e-69	1.76759	0.039	0.011	9.10087e-65	TA	Akr1b8
4.36185e-69	1.14737	0.071	0.029	9.20264e-65	TA	Nr1h3
4.57831e-69	1.02176	0.088	0.041	9.65933e-65	TA	Htatip2
6.39364e-69	0.365265	0.307	0.211	1.34893e-64	TA	Klf3
8.98027e-69	0.334987	0.416	0.311	1.89466e-64	TA	Dmxl1
9.05632e-69	0.579914	0.195	0.121	1.9107e-64	TA	Hibadh
1.86718e-68	1.58794	0.045	0.014	3.93938e-64	TA	Ces1g
1.92415e-68	0.630959	0.187	0.116	4.05957e-64	TA	Lrrc1
2.16947e-68	0.631801	0.175	0.106	4.57716e-64	TA	Rer1
2.83266e-68	0.781135	0.135	0.075	5.97634e-64	TA	Cdk2ap2
7.14089e-68	1.33369	0.062	0.024	1.50658e-63	TA	Gpr35
9.41855e-68	0.400994	0.39	0.292	1.98713e-63	TA	Eif4a2
1.01272e-67	0.833987	0.124	0.067	2.13664e-63	TA	Tmem19
1.24669e-67	0.445025	0.295	0.206	2.63027e-63	TA	Purb
1.34148e-67	0.514044	0.248	0.166	2.83026e-63	TA	Txnip
1.44107e-67	0.548976	0.209	0.133	3.04036e-63	TA	Ghitm
1.47103e-67	0.525255	0.226	0.147	3.10359e-63	TA	Atp6v0c
1.49916e-67	0.722783	0.133	0.073	3.16292e-63	TA	Hagh
2.48895e-67	0.629336	0.21	0.136	5.2512e-63	TA	Eif4e
4.02837e-67	0.948093	0.094	0.045	8.49906e-63	TA	Zdhhc7
5.86881e-67	0.419835	0.291	0.201	1.2382e-62	TA	Micu1
6.64935e-67	0.943519	0.105	0.053	1.40288e-62	TA	Slc39a4
7.14026e-67	0.768667	0.14	0.08	1.50645e-62	TA	Snhg3
7.17759e-67	0.696773	0.14	0.079	1.51433e-62	TA	Rhou
7.86246e-67	0.826653	0.122	0.066	1.65882e-62	TA	Ppip5k1
8.29381e-67	0.572744	0.202	0.128	1.74983e-62	TA	Chp1
8.30863e-67	0.61172	0.199	0.126	1.75295e-62	TA	Mapk6
9.84471e-67	0.477821	0.265	0.18	2.07704e-62	TA	Erp44
1.12312e-66	0.670355	0.19	0.12	2.36956e-62	TA	Atrn
1.1284e-66	0.779264	0.134	0.075	2.3807e-62	TA	Bag3
1.5012e-66	0.332793	0.344	0.245	3.16722e-62	TA	Tubb4b
2.13777e-66	0.191177	0.912	0.815	4.51027e-62	TA	Rplp1
2.31189e-66	0.642801	0.172	0.104	4.87762e-62	TA	Perp
2.46315e-66	1.06766	0.093	0.045	5.19675e-62	TA	Dnah8
3.09878e-66	1.19581	0.069	0.029	6.5378e-62	TA	E230016M11Rik
3.60357e-66	0.467871	0.226	0.147	7.60282e-62	TA	Slc3a2
4.00596e-66	1.43484	0.06	0.024	8.45176e-62	TA	Hmgcs2
4.26234e-66	0.34344	0.381	0.283	8.99269e-62	TA	Atp2a2
4.95754e-66	0.528436	0.219	0.142	1.04594e-61	TA	Ube2j2
5.85027e-66	1.79374	0.038	0.011	1.23429e-61	TA	Rdh16f2
6.7007e-66	1.68294	0.041	0.013	1.41371e-61	TA	Phldb1
7.00524e-66	0.890483	0.102	0.052	1.47797e-61	TA	Metrnl
7.12232e-66	0.960031	0.09	0.043	1.50267e-61	TA	Cldnd1
8.4287e-66	0.526921	0.217	0.141	1.77829e-61	TA	Tagln2
9.64189e-66	0.504621	0.229	0.15	2.03425e-61	TA	Tomm20
1.03802e-65	0.796618	0.114	0.06	2.19002e-61	TA	Akr1c12
1.47378e-65	0.755178	0.135	0.076	3.10939e-61	TA	Fbxo25
1.65144e-65	0.316201	0.27	0.182	3.48421e-61	TA	Tmprss2
1.79946e-65	0.352067	0.378	0.278	3.79651e-61	TA	March7
2.04355e-65	0.339703	0.439	0.334	4.31149e-61	TA	Tax1bp1
2.06582e-65	0.678301	0.204	0.131	4.35846e-61	TA	Zfas1
2.40903e-65	0.521683	0.218	0.141	5.08256e-61	TA	Ppp1cc
2.70795e-65	0.394508	0.287	0.198	5.71324e-61	TA	Mapk13
4.97388e-65	0.431927	0.275	0.188	1.04939e-60	TA	Synj2bp
5.94578e-65	0.401867	0.301	0.211	1.25444e-60	TA	Plekha7
7.60018e-65	1.02248	0.081	0.037	1.60349e-60	TA	Ihh
7.74293e-65	1.61165	0.042	0.013	1.6336e-60	TA	Ndrg2
1.29911e-64	0.759823	0.129	0.072	2.74087e-60	TA	Nr2f6
1.32201e-64	0.855078	0.112	0.059	2.78918e-60	TA	Zdhhc9
1.46927e-64	0.570877	0.21	0.136	3.09987e-60	TA	Opa1
1.84301e-64	0.554106	0.21	0.136	3.88839e-60	TA	Lurap1l
1.9866e-64	0.554696	0.187	0.117	4.19133e-60	TA	Il13ra1
2.84418e-64	0.888263	0.104	0.054	6.00065e-60	TA	Zcchc14
5.63569e-64	0.868001	0.115	0.062	1.18902e-59	TA	Zfp655
6.36238e-64	2.26351	0.026	0.005	1.34233e-59	TA	Ros1
6.38516e-64	0.385035	0.303	0.212	1.34714e-59	TA	Vcp
7.42681e-64	0.586314	0.18	0.111	1.56691e-59	TA	Ndufc2
1.06594e-63	0.270087	0.465	0.355	2.24893e-59	TA	Eef1b2
1.09119e-63	0.774751	0.132	0.075	2.30219e-59	TA	Hps5
1.74833e-63	0.790906	0.129	0.073	3.68862e-59	TA	Agpat3
1.77961e-63	0.329947	0.357	0.26	3.75462e-59	TA	Sh3rf1
1.84153e-63	0.340786	0.322	0.227	3.88525e-59	TA	Nme2
5.36742e-63	0.531046	0.198	0.126	1.13242e-58	TA	Ap2s1
5.79302e-63	1.05404	0.083	0.04	1.22221e-58	TA	Clybl
5.87483e-63	0.466544	0.218	0.142	1.23947e-58	TA	Ndufa11
7.57049e-63	0.430907	0.294	0.208	1.59722e-58	TA	Kras
8.92174e-63	0.880815	0.101	0.052	1.88231e-58	TA	Cblc
9.91672e-63	0.727198	0.135	0.077	2.09223e-58	TA	Cyhr1
1.03514e-62	0.248065	0.663	0.542	2.18395e-58	TA	Rpl18a
1.05104e-62	1.15414	0.067	0.028	2.21748e-58	TA	Galk1
1.41742e-62	0.78819	0.12	0.066	2.99048e-58	TA	Bdh1
2.28671e-62	0.725893	0.134	0.077	4.8245e-58	TA	Vdac3
3.58534e-62	0.756058	0.126	0.07	7.56434e-58	TA	Cfb
4.48678e-62	0.659671	0.142	0.083	9.46621e-58	TA	Cyp4f16
4.61864e-62	0.501729	0.24	0.163	9.7444e-58	TA	Dnajc13
4.62725e-62	1.26095	0.059	0.024	9.76258e-58	TA	Myo19
5.25528e-62	0.816377	0.106	0.055	1.10876e-57	TA	Cdk18
8.4513e-62	0.417553	0.305	0.218	1.78305e-57	TA	Herc2
1.02953e-61	0.573811	0.185	0.117	2.17209e-57	TA	Fkbp8
1.60437e-61	1.22834	0.065	0.028	3.38491e-57	TA	Nfil3
1.84972e-61	0.836117	0.109	0.058	3.90255e-57	TA	Slc25a20
2.54894e-61	0.911677	0.085	0.041	5.37775e-57	TA	Plbd1
3.3167e-61	0.35023	0.351	0.257	6.99758e-57	TA	Arhgap18
3.70724e-61	0.757718	0.134	0.077	7.82154e-57	TA	Yap1
4.9903e-61	0.458858	0.286	0.203	1.05285e-56	TA	Gcnt2
7.00482e-61	0.445071	0.344	0.256	1.47788e-56	TA	Slc38a2
8.62718e-61	0.907469	0.103	0.054	1.82016e-56	TA	Dpf3
9.22234e-61	0.593049	0.186	0.118	1.94573e-56	TA	Gtf2ird1
9.44081e-61	0.514148	0.214	0.141	1.99182e-56	TA	Nhsl1
1.01447e-60	0.859043	0.121	0.068	2.14032e-56	TA	Lncppara
1.14062e-60	0.619861	0.158	0.096	2.40649e-56	TA	Mpc1
1.47156e-60	0.531229	0.21	0.138	3.1047e-56	TA	Cpq
1.94232e-60	0.896892	0.123	0.07	4.0979e-56	TA	Sult6b2
2.11356e-60	0.940922	0.094	0.048	4.4592e-56	TA	Plagl2
2.1999e-60	0.455244	0.304	0.22	4.64135e-56	TA	Caprin1
3.46741e-60	0.665146	0.147	0.088	7.31554e-56	TA	Nadk
4.00657e-60	1.57248	0.04	0.013	8.45306e-56	TA	Gm11437
5.22906e-60	0.840023	0.117	0.065	1.10323e-55	TA	Rabggtb
8.85258e-60	0.308551	0.288	0.201	1.86772e-55	TA	Osbpl6
1.04189e-59	0.82219	0.105	0.055	2.19817e-55	TA	Sphk2
1.27776e-59	0.486615	0.22	0.146	2.69582e-55	TA	Eif6
1.51182e-59	0.524904	0.24	0.165	3.18964e-55	TA	Dnm1l
1.51768e-59	0.35295	0.307	0.218	3.20201e-55	TA	Ndufa2
1.7829e-59	0.811561	0.102	0.053	3.76157e-55	TA	Acot13
1.97677e-59	0.427714	0.268	0.187	4.17058e-55	TA	Map3k2
2.23863e-59	1.97237	0.032	0.009	4.72306e-55	TA	Pif1
3.48056e-59	1.42856	0.046	0.017	7.34329e-55	TA	Gm10732
4.88167e-59	0.754345	0.187	0.122	1.02993e-54	TA	Gm37240
5.63157e-59	0.755196	0.141	0.084	1.18815e-54	TA	Frrs1
5.9724e-59	0.363752	0.253	0.172	1.26006e-54	TA	Optn
6.55192e-59	0.89153	0.099	0.052	1.38232e-54	TA	Gpd1l
6.60316e-59	0.893662	0.095	0.049	1.39313e-54	TA	Ehhadh
7.46103e-59	0.831315	0.126	0.073	1.57413e-54	TA	Cenpp
7.79457e-59	1.24655	0.052	0.02	1.6445e-54	TA	F3
8.77411e-59	0.378597	0.332	0.243	1.85116e-54	TA	Cep350
9.95889e-59	1.11674	0.067	0.029	2.10113e-54	TA	Pfkl
1.14643e-58	0.633675	0.133	0.077	2.41873e-54	TA	Hsd17b2
1.27533e-58	1.51096	0.043	0.015	2.69069e-54	TA	Paqr8
1.41247e-58	0.766709	0.125	0.072	2.98003e-54	TA	Tab3
1.70528e-58	0.932009	0.109	0.059	3.5978e-54	TA	Zdhhc2
2.06262e-58	0.564375	0.188	0.121	4.35171e-54	TA	Bmp2k
2.29264e-58	0.431733	0.26	0.181	4.83701e-54	TA	Swt1
3.09707e-58	0.916734	0.088	0.044	6.5342e-54	TA	Eci1
3.89002e-58	1.15281	0.073	0.034	8.20717e-54	TA	L1cam
4.0235e-58	0.465896	0.268	0.189	8.48879e-54	TA	Xpo7
4.93034e-58	0.29804	0.417	0.318	1.0402e-53	TA	Ivns1abp
5.60879e-58	0.367284	0.31	0.223	1.18334e-53	TA	Dync1h1
7.06418e-58	1.8042	0.033	0.009	1.4904e-53	TA	Gm34408
7.11331e-58	0.554526	0.2	0.131	1.50077e-53	TA	Tmod3
8.22355e-58	0.903009	0.096	0.05	1.735e-53	TA	Ccs
8.65414e-58	0.665033	0.156	0.096	1.82585e-53	TA	Ttc19
1.30154e-57	0.548856	0.214	0.144	2.74599e-53	TA	Arhgef12
2.05981e-57	0.578635	0.163	0.101	4.34579e-53	TA	Mlf2
2.12511e-57	0.93676	0.089	0.045	4.48356e-53	TA	Ctsh
2.14165e-57	0.85785	0.102	0.054	4.51844e-53	TA	Abcc3
2.20766e-57	0.344324	0.339	0.249	4.65772e-53	TA	Atp6v0a2
2.30598e-57	1.4678	0.042	0.014	4.86516e-53	TA	Sh3d21
2.69251e-57	0.557942	0.175	0.111	5.68066e-53	TA	Psma4
3.70127e-57	0.51484	0.194	0.127	7.80893e-53	TA	Sertad2
3.82403e-57	0.753745	0.127	0.073	8.06795e-53	TA	Rnf121
3.98805e-57	1.57784	0.043	0.015	8.41398e-53	TA	Bub1
4.13478e-57	0.705487	0.114	0.063	8.72356e-53	TA	Nr1d1
4.35255e-57	0.459079	0.265	0.188	9.18302e-53	TA	Ccdc50
5.42845e-57	1.61689	0.039	0.013	1.14529e-52	TA	Glt28d2
5.8099e-57	1.65799	0.035	0.011	1.22577e-52	TA	Dao
5.98545e-57	0.778916	0.112	0.062	1.26281e-52	TA	Slc35e2
6.03073e-57	0.467018	0.19	0.123	1.27236e-52	TA	Abcg2
8.71647e-57	0.647983	0.158	0.098	1.839e-52	TA	Eif2s3x
9.23952e-57	1.11285	0.089	0.046	1.94935e-52	TA	Knl1
9.73355e-57	0.28251	0.589	0.489	2.05358e-52	TA	Rack1
1.00434e-56	0.647718	0.155	0.095	2.11895e-52	TA	Mtm1
1.18452e-56	0.284193	0.334	0.242	2.49911e-52	TA	Dsp
1.39587e-56	0.170182	0.377	0.279	2.945e-52	TA	Dnaja1
1.54701e-56	0.487698	0.21	0.139	3.26388e-52	TA	Mapk3
1.67905e-56	2.42105	0.023	0.005	3.54246e-52	TA	C730002L08Rik
1.75395e-56	0.571518	0.191	0.125	3.70049e-52	TA	Rnf19a
2.05266e-56	1.3619	0.047	0.018	4.33071e-52	TA	Gm21885
2.17925e-56	0.756361	0.123	0.071	4.59777e-52	TA	Cdk16
2.29735e-56	0.510627	0.19	0.123	4.84694e-52	TA	Kdelr1
2.30451e-56	0.310773	0.416	0.322	4.86206e-52	TA	Lcor
2.7758e-56	0.481032	0.234	0.161	5.85638e-52	TA	Lrp6
3.20678e-56	1.85346	0.031	0.008	6.76567e-52	TA	Gm38393
3.51576e-56	0.865472	0.1	0.054	7.41756e-52	TA	Usp43
3.60133e-56	1.00773	0.066	0.029	7.59809e-52	TA	Smlr1
5.06706e-56	0.518863	0.181	0.116	1.06905e-51	TA	Hist1h2bc
6.15978e-56	1.15849	0.062	0.027	1.29959e-51	TA	Dffb
6.28969e-56	0.236603	0.33	0.237	1.327e-51	TA	Serpinb1a
6.67908e-56	0.63507	0.144	0.087	1.40915e-51	TA	Psmd8
6.74563e-56	0.279522	0.375	0.279	1.42319e-51	TA	Cdc42
7.16657e-56	0.823375	0.12	0.069	1.512e-51	TA	Shank2
7.4695e-56	0.73478	0.114	0.064	1.57591e-51	TA	Cmtm6
7.64381e-56	1.19386	0.07	0.033	1.61269e-51	TA	Kif4
1.13449e-55	1.30769	0.051	0.02	2.39355e-51	TA	Lmln
1.38015e-55	0.834953	0.113	0.063	2.91185e-51	TA	Hjurp
1.44348e-55	1.2105	0.064	0.028	3.04546e-51	TA	Mis18bp1
1.79623e-55	0.505836	0.229	0.157	3.78968e-51	TA	Mtus1
2.01089e-55	0.88132	0.096	0.05	4.24258e-51	TA	Tbc1d13
2.69736e-55	0.560944	0.169	0.107	5.6909e-51	TA	Ankrd13a
2.74719e-55	0.502268	0.196	0.128	5.79602e-51	TA	Bcap31
3.92635e-55	0.642858	0.148	0.09	8.28382e-51	TA	Ctdspl
4.08907e-55	0.996388	0.073	0.034	8.62712e-51	TA	Ethe1
4.27736e-55	0.718007	0.129	0.075	9.02437e-51	TA	Lmbr1
4.29082e-55	0.736684	0.098	0.052	9.05278e-51	TA	Btnl1
4.55357e-55	1.07264	0.065	0.029	9.60712e-51	TA	Coq4
4.98304e-55	0.681287	0.136	0.081	1.05132e-50	TA	Cpne3
6.30084e-55	0.94308	0.081	0.04	1.32935e-50	TA	Pycrl
7.29319e-55	0.722178	0.128	0.075	1.53872e-50	TA	1110038B12Rik
7.74355e-55	0.364564	0.334	0.248	1.63373e-50	TA	Fam13b
7.93513e-55	0.962605	0.11	0.062	1.67415e-50	TA	Gm5485
8.52224e-55	0.781498	0.116	0.066	1.79802e-50	TA	Slc25a13
1.25522e-54	0.41299	0.23	0.156	2.64827e-50	TA	Cib1
1.27187e-54	1.08132	0.085	0.044	2.6834e-50	TA	Kif11
1.63062e-54	0.870966	0.092	0.048	3.44029e-50	TA	Abcb8
1.82388e-54	0.937049	0.081	0.04	3.84803e-50	TA	Pex1
2.19403e-54	0.780329	0.114	0.065	4.62896e-50	TA	Sepsecs
2.27094e-54	0.60423	0.151	0.093	4.79123e-50	TA	Sec13
2.34857e-54	0.78736	0.103	0.056	4.95502e-50	TA	Eif1ad
2.64209e-54	0.858721	0.09	0.046	5.57428e-50	TA	Yif1a
2.87538e-54	1.3232	0.046	0.017	6.06647e-50	TA	Coq8a
4.37554e-54	1.24633	0.052	0.021	9.23152e-50	TA	Atp6v0e2
5.09768e-54	0.203787	0.532	0.422	1.07551e-49	TA	Hsp90b1
6.1074e-54	0.456098	0.21	0.141	1.28854e-49	TA	Copz1
7.81665e-54	0.970599	0.087	0.045	1.64916e-49	TA	Dancr
8.80296e-54	0.789668	0.098	0.053	1.85725e-49	TA	Tmem41a
9.4879e-54	0.839588	0.093	0.049	2.00176e-49	TA	Pgm1
9.85787e-54	0.50893	0.188	0.123	2.07981e-49	TA	Slc35b1
1.30508e-53	0.566811	0.156	0.097	2.75346e-49	TA	Prr15l
1.56791e-53	1.01425	0.066	0.03	3.30797e-49	TA	Nat8
1.67308e-53	0.57316	0.152	0.094	3.52986e-49	TA	Bst1
1.88133e-53	0.361711	0.292	0.21	3.96923e-49	TA	Eif5a
2.16461e-53	0.461347	0.309	0.232	4.5669e-49	TA	Fubp1
2.2428e-53	1.11567	0.06	0.026	4.73185e-49	TA	Pank1
2.5332e-53	0.478375	0.199	0.132	5.34455e-49	TA	Nedd8
3.31649e-53	0.930178	0.085	0.044	6.99713e-49	TA	Xkr9
3.75007e-53	0.662224	0.125	0.073	7.9119e-49	TA	Mcfd2
3.87581e-53	0.315109	0.341	0.254	8.17718e-49	TA	Rtn3
4.87952e-53	0.540951	0.177	0.115	1.02948e-48	TA	Pebp1
5.80268e-53	1.27652	0.051	0.021	1.22425e-48	TA	Ccl28
5.82482e-53	0.373043	0.296	0.216	1.22892e-48	TA	Arhgap12
6.07958e-53	0.978322	0.089	0.046	1.28267e-48	TA	Kcnn4
6.13734e-53	0.8072	0.094	0.05	1.29486e-48	TA	Erbb2
7.18805e-53	1.13444	0.065	0.029	1.51653e-48	TA	Syde2
7.86201e-53	0.653033	0.151	0.094	1.65873e-48	TA	Rps6ka5
8.40112e-53	0.465162	0.221	0.152	1.77247e-48	TA	Eif3f
1.06342e-52	0.723691	0.106	0.059	2.24361e-48	TA	Srxn1
1.39056e-52	0.632711	0.16	0.102	2.9338e-48	TA	Tmem87b
1.43098e-52	0.587826	0.166	0.107	3.01909e-48	TA	Cdv3
1.47458e-52	1.21924	0.048	0.019	3.11107e-48	TA	Abcc6
1.48478e-52	1.08289	0.074	0.036	3.13259e-48	TA	S100g
1.57922e-52	0.257527	0.397	0.301	3.33184e-48	TA	BC005537
1.6359e-52	0.410475	0.254	0.179	3.45143e-48	TA	Etf1
2.01651e-52	0.352101	0.324	0.24	4.25444e-48	TA	Pcbp2
2.01684e-52	0.652213	0.122	0.071	4.25512e-48	TA	Mrpl42
2.13772e-52	0.387129	0.297	0.218	4.51016e-48	TA	Xiap
2.53309e-52	0.501172	0.202	0.136	5.34431e-48	TA	Tcp1
2.79851e-52	1.7397	0.03	0.008	5.9043e-48	TA	Gstm4
3.12079e-52	0.658559	0.122	0.071	6.58423e-48	TA	Cited2
3.16779e-52	3.67789	0.013	0.001	6.68341e-48	TA	Syt8
3.8227e-52	1.55413	0.036	0.012	8.06514e-48	TA	Myo7a
4.14922e-52	0.498864	0.187	0.123	8.75403e-48	TA	Dgkz
4.26769e-52	0.384231	0.246	0.171	9.00398e-48	TA	Neo1
5.68568e-52	0.955598	0.073	0.035	1.19956e-47	TA	Chchd4
5.92821e-52	0.728949	0.114	0.066	1.25073e-47	TA	Fras1
7.13257e-52	0.699837	0.135	0.082	1.50483e-47	TA	Gtf2h1
1.00526e-51	0.708119	0.104	0.058	2.12091e-47	TA	Fuom
1.05981e-51	0.1443	0.349	0.262	2.23598e-47	TA	Ifrd1
1.23674e-51	0.888129	0.085	0.044	2.60928e-47	TA	Fam210a
1.47941e-51	1.0127	0.071	0.034	3.12126e-47	TA	Shmt1
1.67326e-51	0.424591	0.233	0.162	3.53025e-47	TA	Sat1
2.16596e-51	1.07217	0.067	0.031	4.56975e-47	TA	Rmnd1
2.61675e-51	0.549887	0.197	0.133	5.52081e-47	TA	Kif2a
2.69886e-51	0.790541	0.105	0.059	5.69406e-47	TA	Plekha8
3.39412e-51	0.659664	0.14	0.086	7.16092e-47	TA	Cd55
3.527e-51	0.507431	0.192	0.128	7.44127e-47	TA	Psme1
5.88376e-51	0.243606	0.4	0.306	1.24135e-46	TA	Ubb
6.67683e-51	1.38844	0.047	0.018	1.40868e-46	TA	Parpbp
7.02143e-51	0.605818	0.125	0.074	1.48138e-46	TA	Dgkq
1.47717e-50	0.247946	0.451	0.353	3.11654e-46	TA	Pafah1b1
1.63954e-50	0.817242	0.588	0.595	3.4591e-46	TA	Apoa4
1.65641e-50	0.562864	0.14	0.086	3.49469e-46	TA	Chchd7
1.73158e-50	0.866973	0.067	0.031	3.65329e-46	TA	Gstt1
1.9531e-50	0.262956	0.417	0.322	4.12066e-46	TA	Tmcc1
1.96251e-50	0.512941	0.177	0.116	4.1405e-46	TA	Hdgf
2.61669e-50	1.11961	0.055	0.024	5.5207e-46	TA	Batf2
2.75506e-50	0.794514	0.1	0.056	5.81262e-46	TA	Sestd1
2.7614e-50	0.652271	0.164	0.107	5.82601e-46	TA	Usp14
3.21754e-50	0.454554	0.22	0.152	6.78836e-46	TA	Eif4h
4.75653e-50	1.00574	0.062	0.029	1.00353e-45	TA	Egln3
4.865e-50	1.12472	0.058	0.026	1.02642e-45	TA	Sec22c
5.01489e-50	0.508046	0.179	0.118	1.05804e-45	TA	Eif3k
5.58298e-50	0.963153	0.069	0.033	1.1779e-45	TA	2310061I04Rik
7.94473e-50	0.493409	0.22	0.153	1.67618e-45	TA	Lmna
1.56744e-49	0.636629	0.124	0.074	3.30699e-45	TA	Tmem147
1.61489e-49	0.613962	0.125	0.075	3.40709e-45	TA	Amn
1.82483e-49	0.50153	0.179	0.118	3.85003e-45	TA	Ddb1
2.22408e-49	0.916622	0.09	0.049	4.69237e-45	TA	Myb
2.38827e-49	0.466891	0.164	0.105	5.03877e-45	TA	Sult2b1
2.5797e-49	0.718073	0.124	0.075	5.44265e-45	TA	Igf2bp2
3.42114e-49	0.482802	0.214	0.149	7.21791e-45	TA	Fam91a1
3.88902e-49	0.835077	0.085	0.045	8.20505e-45	TA	Traf4
4.63226e-49	0.879576	0.08	0.041	9.77314e-45	TA	Lcmt1
5.46909e-49	0.49442	0.179	0.118	1.15387e-44	TA	Polr1d
9.09282e-49	0.201411	0.57	0.462	1.9184e-44	TA	Rpl24
1.48886e-48	1.45821	0.037	0.013	3.1412e-44	TA	Ugt2b36
1.8212e-48	0.492562	0.215	0.15	3.84236e-44	TA	Hsd17b12
2.05968e-48	0.736802	0.104	0.059	4.34551e-44	TA	Eppk1
2.10847e-48	0.411382	0.371	0.293	4.44844e-44	TA	Pds5a
2.24551e-48	0.631128	0.13	0.079	4.73758e-44	TA	Ptpn18
2.33467e-48	0.355255	0.377	0.295	4.92569e-44	TA	Usp3
2.55439e-48	0.522562	0.253	0.185	5.38926e-44	TA	Naa15
3.31149e-48	0.448779	0.214	0.148	6.98657e-44	TA	Fuca1
3.39791e-48	0.372762	0.277	0.201	7.16892e-44	TA	Pik3c2a
3.64544e-48	0.556662	0.169	0.111	7.69115e-44	TA	Oip5os1
3.91858e-48	0.61297	0.136	0.084	8.26743e-44	TA	Rufy3
4.43052e-48	0.27523	0.434	0.343	9.34751e-44	TA	Arfgef1
5.95161e-48	0.385008	0.247	0.176	1.25567e-43	TA	Jpt1
6.72515e-48	0.813984	0.088	0.047	1.41887e-43	TA	Acot8
6.86514e-48	0.248558	0.334	0.249	1.44841e-43	TA	Atp5md
7.6906e-48	0.5107	0.19	0.129	1.62256e-43	TA	Cpeb2
9.07853e-48	0.883063	0.082	0.043	1.91539e-43	TA	Flrt3
1.40527e-47	0.176239	0.641	0.528	2.96485e-43	TA	Rps11
1.482e-47	1.49995	0.037	0.013	3.12673e-43	TA	Xylb
1.53119e-47	1.46843	0.035	0.012	3.23051e-43	TA	Gm7854
1.70577e-47	0.720546	0.113	0.066	3.59884e-43	TA	Tmem219
1.82728e-47	0.600085	0.144	0.091	3.8552e-43	TA	Kansl3
2.38515e-47	0.191085	0.78	0.671	5.03219e-43	TA	Rps8
2.54882e-47	0.708039	0.108	0.062	5.37749e-43	TA	Slc4a2
2.98147e-47	0.75816	0.098	0.055	6.2903e-43	TA	Coq9
2.99789e-47	0.754318	0.098	0.055	6.32496e-43	TA	Sdc1
3.00876e-47	0.539359	0.153	0.098	6.34788e-43	TA	Slc39a9
3.26875e-47	0.458305	0.193	0.131	6.89641e-43	TA	Sec24c
3.36737e-47	0.693838	0.104	0.06	7.10447e-43	TA	Mrpl18
4.43226e-47	0.249017	0.475	0.383	9.35118e-43	TA	Rpl3
4.50411e-47	0.711902	0.111	0.065	9.50277e-43	TA	Aph1a
6.53963e-47	0.847041	0.079	0.041	1.37973e-42	TA	Tmem205
6.78501e-47	0.503688	0.149	0.095	1.4315e-42	TA	Id3
7.79789e-47	0.395205	0.261	0.19	1.6452e-42	TA	Slc35a3
9.56261e-47	1.19501	0.045	0.018	2.01752e-42	TA	Eci3
1.23093e-46	0.688	0.116	0.069	2.59702e-42	TA	Arrb1
1.33502e-46	0.645901	0.124	0.075	2.81662e-42	TA	Aifm1
1.47621e-46	0.484693	0.188	0.127	3.1145e-42	TA	Comt
2.15685e-46	0.4797	0.173	0.115	4.55051e-42	TA	Slc25a24
2.50799e-46	0.580587	0.14	0.088	5.29137e-42	TA	Tomm22
2.703e-46	0.255086	0.312	0.23	5.70278e-42	TA	Sec24d
2.81663e-46	0.226275	0.548	0.447	5.94252e-42	TA	Rpl9
3.59127e-46	0.243901	0.514	0.419	7.57685e-42	TA	Rpl5
3.64468e-46	0.673889	0.116	0.069	7.68955e-42	TA	Lmbr1l
4.11351e-46	0.426349	0.206	0.142	8.67868e-42	TA	Pon2
4.88499e-46	0.558699	0.145	0.093	1.03064e-41	TA	Espn
5.57329e-46	0.936905	0.075	0.039	1.17585e-41	TA	Gm15283
6.19218e-46	0.728339	0.099	0.056	1.30643e-41	TA	Phb
7.34663e-46	0.754473	0.09	0.049	1.54999e-41	TA	Bola3
1.10991e-45	0.723518	0.104	0.06	2.34169e-41	TA	Dlg3
1.11542e-45	1.00267	0.068	0.034	2.35332e-41	TA	Ndc1
1.2339e-45	0.370609	0.244	0.175	2.60328e-41	TA	Capza2
1.45988e-45	0.602442	0.134	0.084	3.08005e-41	TA	Slc35f5
1.48685e-45	0.355387	0.294	0.22	3.13696e-41	TA	Tes
1.81161e-45	0.328426	0.281	0.207	3.82214e-41	TA	Psmb1
2.23171e-45	0.62865	0.136	0.086	4.70847e-41	TA	Zdhhc13
2.88832e-45	0.407424	0.261	0.191	6.09377e-41	TA	G3bp1
3.47125e-45	0.480755	0.18	0.121	7.32365e-41	TA	Lgals3bp
3.58703e-45	0.506183	0.199	0.138	7.56791e-41	TA	Dock7
3.67048e-45	0.339594	0.433	0.354	7.74399e-41	TA	Ssh2
3.84711e-45	0.440647	0.19	0.129	8.11663e-41	TA	Myrfl
4.24773e-45	0.69485	0.114	0.068	8.96185e-41	TA	Ptgfrn
4.26999e-45	0.330364	0.37	0.291	9.00882e-41	TA	Exoc6b
5.9867e-45	0.414707	0.195	0.133	1.26307e-40	TA	Pomp
6.25433e-45	0.594677	0.14	0.089	1.31954e-40	TA	Clptm1
7.49077e-45	0.473532	0.195	0.134	1.5804e-40	TA	Sacm1l
8.21209e-45	0.499594	0.202	0.141	1.73259e-40	TA	Ino80
8.97662e-45	0.631683	0.124	0.076	1.89389e-40	TA	Ergic3
1.03585e-44	0.836309	0.082	0.044	2.18543e-40	TA	Mrps5
1.14126e-44	0.345253	0.343	0.267	2.40784e-40	TA	Cop1
1.27087e-44	0.744696	0.101	0.059	2.68129e-40	TA	Gpsm2
1.28513e-44	0.713056	0.103	0.06	2.71136e-40	TA	Epb41l4aos
1.30473e-44	0.801676	0.086	0.047	2.75273e-40	TA	Bpgm
1.44352e-44	0.666352	0.106	0.062	3.04554e-40	TA	Echs1
1.52541e-44	0.500633	0.186	0.127	3.21831e-40	TA	Dock1
1.54216e-44	0.602095	0.129	0.08	3.25366e-40	TA	Zfpm1
1.60691e-44	0.643114	0.112	0.067	3.39025e-40	TA	Bak1
1.82908e-44	0.539107	0.143	0.092	3.85899e-40	TA	Park7
2.49806e-44	0.717317	0.099	0.057	5.27042e-40	TA	Ilvbl
2.51405e-44	1.24952	0.042	0.017	5.30415e-40	TA	Mtfp1
2.84072e-44	0.692537	0.104	0.061	5.99335e-40	TA	Epha2
2.91052e-44	1.09232	0.066	0.033	6.14061e-40	TA	Cdca2
3.29508e-44	0.611273	0.119	0.073	6.95196e-40	TA	Mrps15
3.39657e-44	0.487779	0.157	0.102	7.16609e-40	TA	Gimd1
3.44978e-44	0.788851	0.114	0.069	7.27835e-40	TA	Ect2
3.61627e-44	0.416411	0.204	0.142	7.6296e-40	TA	Zfp706
4.16136e-44	0.723002	0.092	0.052	8.77963e-40	TA	Tmem98
4.18554e-44	0.897401	0.073	0.038	8.83066e-40	TA	Apoo
4.51812e-44	0.724623	0.092	0.052	9.53232e-40	TA	Pex16
5.23855e-44	0.549086	0.242	0.179	1.10523e-39	TA	Taco1
5.56796e-44	0.157112	0.528	0.42	1.17473e-39	TA	Ywhaz
6.62088e-44	0.992503	0.075	0.039	1.39687e-39	TA	Prc1
7.03421e-44	0.195841	0.46	0.365	1.48408e-39	TA	Ogt
7.45291e-44	0.376602	0.272	0.203	1.57241e-39	TA	Tlk1
8.01195e-44	1.03297	0.053	0.024	1.69036e-39	TA	Arhgef19
1.023e-43	0.210223	0.514	0.42	2.15832e-39	TA	Rpl31
1.09838e-43	1.02949	0.056	0.026	2.31736e-39	TA	Gdpd5
1.13937e-43	1.22222	0.043	0.018	2.40384e-39	TA	Cndp1
1.15625e-43	0.505655	0.147	0.095	2.43946e-39	TA	Cox14
1.23045e-43	0.672805	0.107	0.063	2.596e-39	TA	Mkrn2os
1.32737e-43	0.378662	0.243	0.176	2.80048e-39	TA	Tet3
1.34901e-43	0.558585	0.139	0.088	2.84614e-39	TA	Arl5a
1.36016e-43	1.11955	0.047	0.02	2.86967e-39	TA	Nags
1.51896e-43	0.212973	0.428	0.34	3.20471e-39	TA	Clint1
1.58153e-43	0.275039	0.308	0.23	3.3367e-39	TA	Lasp1
1.59178e-43	0.460581	0.218	0.156	3.35835e-39	TA	Map4k3
2.02381e-43	0.419069	0.194	0.134	4.26984e-39	TA	Fis1
2.11632e-43	0.305346	0.308	0.232	4.46502e-39	TA	Pdlim1
2.24362e-43	1.54593	0.03	0.01	4.73358e-39	TA	Nrg4
2.34777e-43	0.77044	0.084	0.046	4.95332e-39	TA	Nipsnap1
2.54955e-43	1.11307	0.061	0.03	5.37904e-39	TA	Tpx2
2.63068e-43	0.388508	0.221	0.157	5.5502e-39	TA	Gpatch2
2.93397e-43	0.564641	0.129	0.081	6.19009e-39	TA	Lamtor2
3.67467e-43	0.556082	0.15	0.098	7.75281e-39	TA	Mxi1
3.92379e-43	1.6443	0.027	0.008	8.27842e-39	TA	Hpse
4.04854e-43	0.268644	0.196	0.134	8.54161e-39	TA	Fam83b
4.16171e-43	0.92674	0.064	0.032	8.78037e-39	TA	Car13
4.19981e-43	0.374526	0.244	0.177	8.86077e-39	TA	Dnajc7
4.2131e-43	0.525051	0.156	0.103	8.88881e-39	TA	Trappc10
4.79851e-43	0.858848	0.075	0.04	1.01239e-38	TA	Zfyve21
4.88442e-43	0.414743	0.199	0.138	1.03052e-38	TA	Slc12a7
4.94984e-43	0.402621	0.261	0.195	1.04432e-38	TA	Mat2a
6.83653e-43	0.2901	0.305	0.229	1.44237e-38	TA	Rhoa
6.98293e-43	0.421601	0.289	0.221	1.47326e-38	TA	Plekha6
8.40501e-43	0.214237	0.348	0.264	1.77329e-38	TA	Serpinb6a
9.04472e-43	0.629301	0.114	0.069	1.90826e-38	TA	Ndufs8
1.14644e-42	0.28003	0.367	0.287	2.41876e-38	TA	Top1
1.15819e-42	0.863881	0.07	0.036	2.44355e-38	TA	Mul1
2.07943e-42	0.220147	0.347	0.265	4.38718e-38	TA	Gdi2
2.27895e-42	0.240446	0.259	0.187	4.80812e-38	TA	Gsdmd
2.3972e-42	0.437516	0.19	0.131	5.05761e-38	TA	Psmb8
3.99219e-42	0.256439	0.424	0.34	8.42272e-38	TA	Rpl21
4.62396e-42	0.910859	0.064	0.032	9.75562e-38	TA	Gal3st1
4.71727e-42	0.86318	0.067	0.034	9.95249e-38	TA	Slc46a1
5.23349e-42	0.955105	0.066	0.033	1.10416e-37	TA	Hsdl2
5.52578e-42	0.95046	0.06	0.029	1.16583e-37	TA	Slc52a2
5.57325e-42	0.419868	0.177	0.12	1.17584e-37	TA	Nostrin
6.05035e-42	0.809438	0.076	0.041	1.2765e-37	TA	Unc5cl
7.09089e-42	1.09357	0.062	0.031	1.49604e-37	TA	Brca1
7.843e-42	0.366294	0.261	0.193	1.65472e-37	TA	Rcor1
7.90108e-42	0.4497	0.157	0.104	1.66697e-37	TA	Micos13
9.46779e-42	0.433855	0.176	0.119	1.99751e-37	TA	D8Ertd738e
1.01721e-41	0.674458	0.104	0.062	2.14611e-37	TA	Mir22hg
1.08831e-41	0.844137	0.069	0.036	2.29612e-37	TA	Pxdc1
1.14079e-41	0.760732	0.086	0.048	2.40684e-37	TA	Spr
1.14532e-41	0.52258	0.144	0.094	2.41639e-37	TA	Impa1
1.6075e-41	0.682791	0.105	0.063	3.39151e-37	TA	Gab1
2.08507e-41	0.922572	0.062	0.031	4.39909e-37	TA	Tysnd1
2.3431e-41	0.361255	0.216	0.154	4.94348e-37	TA	Scand1
2.36901e-41	1.11332	0.047	0.021	4.99815e-37	TA	Gjb1
3.9968e-41	0.452362	0.159	0.106	8.43246e-37	TA	Ndufb2
4.51241e-41	0.881621	0.068	0.036	9.52028e-37	TA	Dhfr
4.54221e-41	0.419153	0.212	0.151	9.58315e-37	TA	Ube4a
4.8462e-41	0.783442	0.151	0.103	1.02245e-36	TA	Top2a
5.15262e-41	0.990962	0.06	0.03	1.0871e-36	TA	Ddah1
6.53252e-41	0.919674	0.063	0.032	1.37823e-36	TA	Mfsd2a
7.17954e-41	0.587645	0.116	0.072	1.51474e-36	TA	Tmem160
8.78066e-41	0.234569	0.363	0.281	1.85254e-36	TA	Ctnnb1
9.43561e-41	0.785572	0.08	0.045	1.99072e-36	TA	Gfm1
1.21666e-40	0.453104	0.165	0.112	2.56692e-36	TA	Nfkbia
1.21921e-40	0.628954	0.121	0.076	2.5723e-36	TA	Atg2b
1.26873e-40	0.363646	0.332	0.261	2.67676e-36	TA	Prpf40a
1.58138e-40	1.27946	0.039	0.016	3.3364e-36	TA	Fastkd1
1.5972e-40	0.557109	0.106	0.064	3.36978e-36	TA	Adamtsl5
2.10841e-40	0.530525	0.144	0.095	4.44832e-36	TA	Trib1
2.10861e-40	0.723096	0.097	0.058	4.44874e-36	TA	Cdc25a
2.54601e-40	0.651248	0.119	0.075	5.37158e-36	TA	Sirt1
2.54681e-40	0.603737	0.116	0.072	5.37325e-36	TA	Dhrs7b
2.72342e-40	0.521496	0.163	0.111	5.74588e-36	TA	Pkp2
3.89864e-40	0.339475	0.197	0.138	8.22536e-36	TA	Gprin3
4.05343e-40	0.532188	0.161	0.109	8.55193e-36	TA	E2f3
5.01861e-40	0.822463	0.078	0.043	1.05883e-35	TA	Vsig10
5.35301e-40	0.535341	0.17	0.117	1.12938e-35	TA	Plch1
5.65378e-40	1.10874	0.042	0.018	1.19283e-35	TA	1700042O10Rik
6.01771e-40	0.520209	0.137	0.089	1.26962e-35	TA	Gsta4
7.10979e-40	1.17013	0.044	0.019	1.50002e-35	TA	Gm42941
8.27741e-40	0.490092	0.162	0.11	1.74637e-35	TA	Tead1
9.28198e-40	0.963642	0.059	0.029	1.95831e-35	TA	Cx3cl1
1.30847e-39	0.722053	0.091	0.053	2.7606e-35	TA	Efnb1
1.38928e-39	0.385148	0.234	0.172	2.93111e-35	TA	Desi2
1.41757e-39	0.748688	0.084	0.048	2.99079e-35	TA	Mrpl2
1.42927e-39	1.27646	0.039	0.016	3.01547e-35	TA	4930447N08Rik
1.52391e-39	0.640137	0.11	0.067	3.21514e-35	TA	Homer2
1.56152e-39	0.601404	0.106	0.064	3.2945e-35	TA	Rnf186
1.77238e-39	0.49599	0.167	0.115	3.73936e-35	TA	Phactr4
1.99055e-39	2.11989	0.022	0.006	4.19967e-35	TA	Anxa1
2.14275e-39	0.902119	0.068	0.036	4.52077e-35	TA	Kif24
2.49974e-39	0.146721	0.67	0.569	5.27396e-35	TA	Rplp2
3.0306e-39	0.384477	0.138	0.089	6.39397e-35	TA	Tbc1d9
3.31266e-39	0.335353	0.224	0.162	6.98904e-35	TA	Gna13
3.43671e-39	0.408274	0.404	0.338	7.25078e-35	TA	Cwc22
3.88489e-39	0.525076	0.129	0.083	8.19634e-35	TA	Fam98c
5.04167e-39	0.34728	0.225	0.163	1.06369e-34	TA	Psma7
5.72886e-39	0.924243	0.055	0.027	1.20868e-34	TA	Mcrip2
6.79179e-39	0.464688	0.15	0.1	1.43293e-34	TA	Gm49980
6.84655e-39	0.555327	0.13	0.084	1.44449e-34	TA	Wdfy1
6.94291e-39	0.868328	0.064	0.033	1.46482e-34	TA	Cyp2s1
9.36139e-39	0.323261	0.311	0.242	1.97507e-34	TA	Gigyf2
1.28369e-38	0.834677	0.115	0.073	2.70833e-34	TA	Mt2
1.32337e-38	1.22603	0.037	0.015	2.79205e-34	TA	Lrat
1.38432e-38	1.04402	0.048	0.022	2.92064e-34	TA	Coa7
1.48197e-38	0.813983	0.069	0.037	3.12665e-34	TA	Mpzl2
1.48708e-38	0.287951	0.264	0.197	3.13744e-34	TA	Uba52
1.63664e-38	0.416269	0.181	0.126	3.45299e-34	TA	Skp1a
1.64046e-38	0.925325	0.06	0.031	3.46105e-34	TA	Ereg
1.67604e-38	0.273189	0.328	0.254	3.53612e-34	TA	Ywhae
1.7203e-38	0.447317	0.152	0.102	3.62948e-34	TA	H1f0
1.97216e-38	0.626514	0.112	0.07	4.16087e-34	TA	Als2
2.17498e-38	0.894825	0.06	0.03	4.58877e-34	TA	Nudt19
2.23613e-38	0.673237	0.104	0.063	4.71778e-34	TA	Uba3
2.2856e-38	0.348752	0.234	0.171	4.82217e-34	TA	Atp9a
2.54211e-38	0.799409	0.072	0.039	5.36335e-34	TA	Dgcr6
3.05469e-38	0.607904	0.12	0.077	6.44479e-34	TA	Mafg
3.30397e-38	1.33118	0.038	0.015	6.97071e-34	TA	Ticrr
3.38733e-38	1.06947	0.055	0.027	7.14658e-34	TA	Plk4
3.4847e-38	1.15676	0.042	0.019	7.35203e-34	TA	Cebpa
4.91444e-38	0.3989	0.186	0.131	1.03685e-33	TA	Zfp36l2
7.78788e-38	0.632146	0.111	0.069	1.64309e-33	TA	Ggact
8.45697e-38	1.32914	0.035	0.014	1.78425e-33	TA	E2f8
9.11975e-38	0.92793	0.06	0.03	1.92408e-33	TA	Fcsk
9.6745e-38	0.930387	0.076	0.043	2.04113e-33	TA	Snhg4
1.27871e-37	0.763384	0.074	0.041	2.69782e-33	TA	Rhot2
1.2856e-37	1.09622	0.048	0.022	2.71236e-33	TA	Slc5a3
1.48584e-37	0.9062	0.057	0.029	3.13483e-33	TA	Ptges2
1.54504e-37	0.809749	0.061	0.032	3.25973e-33	TA	Gdpd2
1.57737e-37	1.07251	0.045	0.02	3.32794e-33	TA	Scrn2
2.32393e-37	0.533757	0.112	0.07	4.90302e-33	TA	Timm8b
3.00777e-37	0.427572	0.154	0.104	6.3458e-33	TA	Ndufb4
3.22682e-37	0.824177	0.068	0.037	6.80794e-33	TA	Nadsyn1
3.56868e-37	0.630593	0.1	0.061	7.52919e-33	TA	Hectd3
3.9338e-37	0.792342	0.071	0.039	8.29954e-33	TA	Gmnn
4.35865e-37	0.933451	0.06	0.031	9.19589e-33	TA	Qrsl1
4.60169e-37	0.15827	0.452	0.361	9.70864e-33	TA	Kif5b
5.40679e-37	0.440033	0.151	0.102	1.14072e-32	TA	Tmem54
5.96329e-37	0.303877	0.27	0.204	1.25814e-32	TA	Man1a2
6.02029e-37	0.434921	0.155	0.105	1.27016e-32	TA	Specc1
6.14481e-37	0.252822	0.201	0.142	1.29643e-32	TA	Nudt4
6.36222e-37	1.03602	0.052	0.025	1.3423e-32	TA	Amot
6.42381e-37	0.112455	0.385	0.299	1.3553e-32	TA	Lgals9
6.49499e-37	0.694049	0.083	0.048	1.37031e-32	TA	Abcd1
6.83025e-37	0.782959	0.074	0.041	1.44105e-32	TA	Rab9
7.11541e-37	0.387339	0.193	0.138	1.50121e-32	TA	Selenot
7.39102e-37	0.875763	0.065	0.034	1.55936e-32	TA	Daglb
7.42414e-37	0.600759	0.114	0.072	1.56635e-32	TA	Smagp
8.12605e-37	1.43241	0.03	0.011	1.71443e-32	TA	Gm47889
9.77719e-37	0.790721	0.074	0.041	2.06279e-32	TA	Tmem11
1.33083e-36	1.07161	0.045	0.021	2.80779e-32	TA	Isoc2a
1.42831e-36	0.285247	0.335	0.263	3.01344e-32	TA	Afdn
1.48646e-36	0.283433	0.387	0.314	3.13613e-32	TA	Hnrnpu
2.08396e-36	0.510029	0.135	0.089	4.39674e-32	TA	Rars
2.47046e-36	1.39671	0.034	0.014	5.21218e-32	TA	Macc1
2.62714e-36	0.345524	0.207	0.149	5.54274e-32	TA	Abcf1
2.7757e-36	0.632314	0.091	0.054	5.85617e-32	TA	Dmd
3.60039e-36	0.361545	0.196	0.141	7.59611e-32	TA	Ern1
4.03811e-36	0.491065	0.139	0.092	8.5196e-32	TA	Naa35
4.08488e-36	0.369168	0.264	0.202	8.61827e-32	TA	Xrn2
4.55957e-36	0.202537	0.527	0.445	9.61979e-32	TA	Ankrd17
4.80117e-36	1.45035	0.029	0.011	1.01295e-31	TA	Arhgap19
5.27228e-36	0.522304	0.113	0.072	1.11235e-31	TA	Ciao2a
5.79666e-36	0.729016	0.083	0.048	1.22298e-31	TA	Plekhh1
5.87664e-36	0.505959	0.141	0.095	1.23985e-31	TA	Rars2
6.61223e-36	0.505544	0.136	0.09	1.39505e-31	TA	Osbpl10
7.30649e-36	0.49957	0.155	0.107	1.54152e-31	TA	Lmbrd2
7.6996e-36	0.440003	0.188	0.134	1.62446e-31	TA	Dop1a
8.73948e-36	0.492272	0.142	0.095	1.84385e-31	TA	Cdcp1
8.83057e-36	0.579654	0.114	0.073	1.86307e-31	TA	Commd1
9.00532e-36	0.384042	0.225	0.167	1.89994e-31	TA	Gpbp1l1
9.95983e-36	0.53325	0.15	0.103	2.10133e-31	TA	Eed
1.13144e-35	0.609543	0.108	0.068	2.38711e-31	TA	Usp45
1.48509e-35	0.668499	0.089	0.053	3.13325e-31	TA	Thap4
1.52924e-35	0.136814	0.694	0.596	3.22639e-31	TA	Rps15
2.7066e-35	0.465625	0.131	0.086	5.71039e-31	TA	Mrpl30
2.89131e-35	0.126422	0.619	0.515	6.10008e-31	TA	Rps5
3.09844e-35	0.825084	0.061	0.032	6.53708e-31	TA	Fam136a
3.12167e-35	0.222397	0.719	0.62	6.58611e-31	TA	Rpl13
3.25849e-35	0.458057	0.123	0.08	6.87475e-31	TA	Plk3
3.29341e-35	0.819407	0.068	0.037	6.94844e-31	TA	Nagk
3.43181e-35	0.64238	0.089	0.053	7.24043e-31	TA	Timm17a
3.70264e-35	0.445282	0.152	0.104	7.81182e-31	TA	Syne2
3.78703e-35	0.476173	0.144	0.097	7.98988e-31	TA	Midn
3.98983e-35	0.487503	0.131	0.087	8.41774e-31	TA	Mrps24
4.63121e-35	0.603665	0.127	0.084	9.77093e-31	TA	Usp53
5.02217e-35	0.319112	0.297	0.231	1.05958e-30	TA	Slc25a36
5.36404e-35	0.411744	0.182	0.13	1.13171e-30	TA	Ptbp1
5.55932e-35	0.54174	0.116	0.075	1.17291e-30	TA	Crybg2
6.24796e-35	0.288043	0.419	0.348	1.3182e-30	TA	Snd1
6.48911e-35	0.162124	0.267	0.199	1.36907e-30	TA	Palld
6.82343e-35	0.456795	0.184	0.132	1.43961e-30	TA	Zkscan3
6.87907e-35	0.598585	0.106	0.067	1.45135e-30	TA	Psmd3
7.28286e-35	0.691402	0.084	0.049	1.53654e-30	TA	Rmdn3
8.23915e-35	0.172468	0.463	0.377	1.7383e-30	TA	4932438A13Rik
8.69704e-35	0.409277	0.215	0.16	1.8349e-30	TA	Wsb1
9.09623e-35	0.166834	0.404	0.322	1.91912e-30	TA	Ddx3x
9.62798e-35	0.346081	0.186	0.132	2.03131e-30	TA	Ubald2
1.08469e-34	0.347152	0.175	0.123	2.28848e-30	TA	Ndufa7
1.12036e-34	0.311802	0.247	0.186	2.36373e-30	TA	Tbc1d23
1.13434e-34	0.398502	0.182	0.13	2.39323e-30	TA	Kmt5a
1.18967e-34	0.575027	0.116	0.075	2.50997e-30	TA	Slc35d1
1.32126e-34	0.264923	0.274	0.208	2.7876e-30	TA	Lgals3
1.60871e-34	0.809991	0.056	0.029	3.39405e-30	TA	Slc30a10
1.91674e-34	0.233516	0.321	0.25	4.04393e-30	TA	Ndufs4
2.05009e-34	0.63556	0.098	0.061	4.32527e-30	TA	Siah1a
2.10532e-34	0.534992	0.123	0.08	4.44181e-30	TA	Uhrf1bp1l
2.1149e-34	0.43517	0.172	0.122	4.46203e-30	TA	Psmd11
2.23076e-34	0.543303	0.116	0.075	4.70647e-30	TA	Slc25a1
2.46864e-34	0.699056	0.081	0.048	5.20835e-30	TA	Slc22a21
3.46445e-34	0.606119	0.102	0.064	7.3093e-30	TA	Minpp1
3.55125e-34	0.524984	0.132	0.089	7.49243e-30	TA	Ptcd3
3.58071e-34	0.507258	0.128	0.085	7.55459e-30	TA	Mical1
3.88514e-34	0.736109	0.073	0.042	8.19686e-30	TA	Mrpl4
4.02568e-34	0.265646	0.227	0.167	8.49337e-30	TA	St14
4.05035e-34	0.383772	0.183	0.131	8.54542e-30	TA	Ywhah
5.4349e-34	0.518784	0.178	0.128	1.14666e-29	TA	Ipo7
5.48548e-34	0.548248	0.112	0.072	1.15733e-29	TA	Strap
6.05182e-34	0.398672	0.142	0.096	1.27681e-29	TA	Stap2
6.44771e-34	0.411101	0.158	0.11	1.36034e-29	TA	Psmb6
7.80323e-34	0.472537	0.156	0.109	1.64633e-29	TA	Armh3
8.52086e-34	0.583697	0.093	0.057	1.79773e-29	TA	Btnl4
8.73103e-34	0.157164	0.492	0.402	1.84207e-29	TA	Ptp4a2
8.9899e-34	0.812219	0.069	0.038	1.89669e-29	TA	Gm15614
1.10406e-33	0.171592	0.397	0.317	2.32935e-29	TA	Rpl36al
1.22325e-33	1.88831	0.017	0.004	2.5808e-29	TA	Gm29571
1.31049e-33	0.658065	0.108	0.07	2.76488e-29	TA	Diaph3
1.43473e-33	0.901331	0.06	0.032	3.02699e-29	TA	Arhgap11a
1.43746e-33	0.575446	0.125	0.083	3.03276e-29	TA	Uqcc1
1.66247e-33	0.953464	0.048	0.023	3.50748e-29	TA	Cdc42ep2
1.66577e-33	0.639031	0.092	0.056	3.51444e-29	TA	Erlin2
1.90484e-33	0.729418	0.067	0.037	4.01883e-29	TA	As3mt
2.21049e-33	0.333766	0.183	0.131	4.66369e-29	TA	Pim1
2.75427e-33	0.630819	0.098	0.061	5.81096e-29	TA	BC003965
3.36797e-33	0.427466	0.151	0.105	7.10574e-29	TA	Stx7
3.7744e-33	0.164743	0.501	0.414	7.96324e-29	TA	Rpl14
4.06437e-33	0.369108	0.186	0.134	8.57501e-29	TA	Spcs2
4.3554e-33	0.180604	0.499	0.411	9.18903e-29	TA	Ppia
4.45811e-33	2.29367	0.013	0.003	9.40571e-29	TA	Gm11739
4.69725e-33	0.385849	0.179	0.128	9.91025e-29	TA	Tmed7
5.10851e-33	0.430281	0.158	0.11	1.07779e-28	TA	Erp29
5.11342e-33	0.233573	0.272	0.207	1.07883e-28	TA	Hspe1
5.48826e-33	0.660814	0.08	0.047	1.15791e-28	TA	Tprn
5.51277e-33	0.282586	0.226	0.167	1.16308e-28	TA	B4galnt1
6.23361e-33	0.679619	0.088	0.054	1.31517e-28	TA	Zcchc4
6.2732e-33	0.547876	0.11	0.071	1.32352e-28	TA	Psmc5
6.57475e-33	0.371119	0.188	0.136	1.38714e-28	TA	Ugp2
6.74987e-33	1.98918	0.015	0.003	1.42409e-28	TA	Gm49086
7.48186e-33	0.666066	0.083	0.05	1.57852e-28	TA	Vav2
7.73864e-33	0.423436	0.162	0.114	1.6327e-28	TA	Psmb7
9.30843e-33	0.823638	0.06	0.033	1.96389e-28	TA	Supv3l1
9.49006e-33	0.843999	0.058	0.031	2.00221e-28	TA	Ccnjl
9.76788e-33	0.657576	0.084	0.051	2.06083e-28	TA	Tprkb
1.1251e-32	0.601019	0.097	0.061	2.37374e-28	TA	Tmem150b
1.17346e-32	0.93463	0.027	0.01	2.47577e-28	TA	Arhgap29
1.19997e-32	0.256842	0.284	0.219	2.5317e-28	TA	Trak1
1.51504e-32	1.52902	0.023	0.007	3.19642e-28	TA	Fzd4
1.69592e-32	0.724415	0.074	0.043	3.57805e-28	TA	Mrpl38
1.73751e-32	0.181568	0.534	0.449	3.6658e-28	TA	Rps3
1.74438e-32	0.492447	0.145	0.1	3.68028e-28	TA	B3gnt2
2.19058e-32	0.517633	0.12	0.08	4.62168e-28	TA	Capn15
2.24225e-32	0.259599	0.25	0.189	4.7307e-28	TA	Pcbp1
2.50451e-32	0.408557	0.153	0.106	5.28401e-28	TA	Cyp4f13
2.82932e-32	0.115786	0.563	0.465	5.96931e-28	TA	Myl6
2.93432e-32	0.599711	0.096	0.06	6.19082e-28	TA	Ppp5c
2.99457e-32	0.462428	0.141	0.097	6.31794e-28	TA	Pgls
3.38673e-32	0.28274	0.207	0.153	7.14532e-28	TA	Mecom
3.49137e-32	0.820579	0.058	0.031	7.36608e-28	TA	Sco1
3.94369e-32	0.617522	0.103	0.066	8.3204e-28	TA	Trim36
4.43426e-32	0.501181	0.133	0.09	9.35539e-28	TA	Usp40
4.56603e-32	0.291128	0.222	0.166	9.6334e-28	TA	Stk24
5.04945e-32	0.218705	0.325	0.256	1.06533e-27	TA	Csde1
5.693e-32	0.673454	0.083	0.05	1.20111e-27	TA	Ap1m2
5.74769e-32	0.560257	0.127	0.086	1.21265e-27	TA	Ccnd1
6.12333e-32	0.526552	0.119	0.079	1.2919e-27	TA	Pigt
6.19468e-32	0.382985	0.176	0.127	1.30695e-27	TA	Mkrn1
6.37416e-32	0.202738	0.351	0.278	1.34482e-27	TA	Hnrnpk
6.72157e-32	0.920597	0.05	0.025	1.41812e-27	TA	3300002I08Rik
6.97023e-32	0.477936	0.146	0.101	1.47058e-27	TA	Farsb
7.41925e-32	0.696518	0.082	0.049	1.56531e-27	TA	Kcne3
8.0302e-32	0.486246	0.127	0.085	1.69421e-27	TA	Psma5
8.23961e-32	0.714608	0.074	0.043	1.73839e-27	TA	Coq5
8.45697e-32	0.195104	0.664	0.57	1.78425e-27	TA	Rps23
8.46427e-32	0.286433	0.267	0.207	1.78579e-27	TA	Tsc22d2
8.64662e-32	0.84037	0.056	0.029	1.82426e-27	TA	Mrpl47
1.00185e-31	1.06777	0.039	0.018	2.1137e-27	TA	Gramd2
1.08369e-31	0.970979	0.052	0.027	2.28638e-27	TA	Dna2
1.10847e-31	0.456303	0.14	0.097	2.33866e-27	TA	Actr1a
1.2933e-31	0.412125	0.166	0.119	2.7286e-27	TA	Nfyc
1.50555e-31	0.717863	0.065	0.037	3.17641e-27	TA	Stil
1.74148e-31	0.425025	0.14	0.096	3.67417e-27	TA	Dcaf11
1.78907e-31	0.47119	0.09	0.055	3.77458e-27	TA	Rnf152
2.18113e-31	0.307014	0.238	0.181	4.60174e-27	TA	Ptges3
2.27522e-31	0.703882	0.069	0.04	4.80026e-27	TA	Abhd14b
2.80767e-31	0.775085	0.057	0.031	5.92361e-27	TA	Gm3336
3.03266e-31	0.694715	0.087	0.054	6.3983e-27	TA	Tmem65
3.50888e-31	0.395571	0.208	0.156	7.40303e-27	TA	Dhx9
4.27815e-31	1.23367	0.026	0.009	9.02604e-27	TA	Ltc4s
4.28482e-31	0.386504	0.219	0.166	9.04011e-27	TA	Bdp1
4.56371e-31	0.698065	0.065	0.037	9.62851e-27	TA	Fdx1
4.59977e-31	0.358625	0.155	0.109	9.70459e-27	TA	Jup
4.94288e-31	0.341398	0.177	0.128	1.04285e-26	TA	Psmb2
5.05064e-31	0.91339	0.052	0.027	1.06558e-26	TA	Rtn4ip1
5.38065e-31	0.257329	0.301	0.238	1.13521e-26	TA	Cept1
5.90191e-31	0.26659	0.273	0.213	1.24519e-26	TA	9930021J03Rik
6.23936e-31	0.171323	0.418	0.34	1.31638e-26	TA	Rpl10
8.87661e-31	0.530925	0.125	0.085	1.87279e-26	TA	Hnrnpll
9.49084e-31	0.397593	0.16	0.114	2.00238e-26	TA	Psmb3
1.17474e-30	0.254624	0.25	0.191	2.47847e-26	TA	Elob
1.53572e-30	0.60018	0.087	0.054	3.24006e-26	TA	Got1
1.65366e-30	1.29354	0.029	0.012	3.4889e-26	TA	Arhgef39
1.81672e-30	0.700922	0.088	0.055	3.83292e-26	TA	Bora
2.05047e-30	0.62669	0.08	0.048	4.32608e-26	TA	D1Ertd622e
2.16848e-30	0.648513	0.084	0.051	4.57506e-26	TA	Slc30a6
2.37049e-30	1.12117	0.04	0.019	5.00126e-26	TA	Bub1b
2.40657e-30	0.571544	0.094	0.059	5.07738e-26	TA	Mrpl43
2.91891e-30	0.139786	0.469	0.385	6.15832e-26	TA	Eif1
2.96657e-30	2.67083	0.01	0.002	6.25886e-26	TA	Olfr93
3.28758e-30	0.505586	0.116	0.078	6.93614e-26	TA	Pisd
3.78205e-30	0.500979	0.108	0.071	7.97937e-26	TA	Sema4b
3.88844e-30	0.717928	0.068	0.039	8.20383e-26	TA	Tspan31
4.18867e-30	0.331575	0.198	0.147	8.83725e-26	TA	Eif3c
4.6491e-30	0.564299	0.089	0.055	9.80868e-26	TA	Mrps16
4.72109e-30	0.427497	0.151	0.106	9.96055e-26	TA	Slc30a4
4.98837e-30	0.594087	0.108	0.071	1.05245e-25	TA	Gan
6.58087e-30	0.613958	0.084	0.052	1.38843e-25	TA	Coa5
7.16705e-30	0.714305	0.067	0.039	1.5121e-25	TA	Ubac1
9.95776e-30	0.331346	0.222	0.169	2.10089e-25	TA	Usp32
1.06788e-29	0.6255	0.086	0.054	2.25302e-25	TA	St5
1.22961e-29	0.101221	0.389	0.309	2.59423e-25	TA	Tjp2
1.26205e-29	0.229719	0.393	0.325	2.66267e-25	TA	Celf1
1.43602e-29	1.09932	0.039	0.019	3.02972e-25	TA	Btd
1.45083e-29	1.28313	0.029	0.012	3.06095e-25	TA	Pcsk6
1.47133e-29	1.88863	0.015	0.004	3.1042e-25	TA	1700003D09Rik
1.53275e-29	0.683742	0.066	0.038	3.23379e-25	TA	Epha1
1.59383e-29	0.213319	0.307	0.242	3.36266e-25	TA	Pkn2
2.16372e-29	0.532665	0.106	0.07	4.56503e-25	TA	Rab25
2.94457e-29	0.793928	0.06	0.033	6.21245e-25	TA	Sirt3
3.26019e-29	0.620794	0.078	0.047	6.87834e-25	TA	Mettl26
3.70492e-29	0.708712	0.067	0.039	7.81664e-25	TA	Nkiras1
4.18832e-29	0.348	0.178	0.13	8.83652e-25	TA	Dyrk2
4.59859e-29	0.335294	0.222	0.169	9.7021e-25	TA	Tmem245
4.83408e-29	1.24125	0.028	0.012	1.01989e-24	TA	Lzts3
5.20169e-29	0.549154	0.108	0.071	1.09745e-24	TA	Wdtc1
6.52554e-29	0.79048	0.084	0.053	1.37676e-24	TA	Polr3h
6.67041e-29	0.91502	0.041	0.02	1.40732e-24	TA	Tmem139
6.79335e-29	0.5316	0.114	0.077	1.43326e-24	TA	Gm20732
6.85046e-29	0.651924	0.07	0.041	1.44531e-24	TA	Tax1bp3
7.15191e-29	0.417061	0.141	0.099	1.50891e-24	TA	Ap1b1
7.77423e-29	1.3124	0.026	0.01	1.64021e-24	TA	Ackr4
7.86891e-29	0.639266	0.075	0.045	1.66018e-24	TA	Cox11
7.8946e-29	0.237646	0.298	0.236	1.6656e-24	TA	Strbp
8.07917e-29	0.369395	0.16	0.115	1.70454e-24	TA	Sh3bgrl
8.74964e-29	0.446769	0.12	0.082	1.846e-24	TA	Mrpl20
8.89826e-29	0.695323	0.069	0.041	1.87736e-24	TA	Hint2
9.47541e-29	1.02475	0.04	0.02	1.99912e-24	TA	Pde8b
1.03036e-28	0.508642	0.11	0.073	2.17386e-24	TA	Rai14
1.08371e-28	0.280856	0.229	0.174	2.28641e-24	TA	Sec61a1
1.2424e-28	0.698096	0.065	0.037	2.62121e-24	TA	Qdpr
1.34767e-28	0.934452	0.043	0.022	2.84332e-24	TA	Tamm41
1.35211e-28	0.606283	0.075	0.046	2.85268e-24	TA	Depdc7
1.47447e-28	0.217021	0.353	0.287	3.11084e-24	TA	Vps13a
1.52578e-28	0.676461	0.073	0.044	3.2191e-24	TA	Bcl3
1.54582e-28	0.222039	0.402	0.334	3.26136e-24	TA	Ankhd1
1.59701e-28	0.808799	0.039	0.019	3.36936e-24	TA	Mir99ahg
2.36639e-28	0.584634	0.084	0.052	4.99261e-24	TA	Mrps34
2.67e-28	0.513246	0.119	0.081	5.63317e-24	TA	Rfwd3
2.77808e-28	0.648886	0.083	0.052	5.86119e-24	TA	Prkci
2.94647e-28	0.60997	0.071	0.042	6.21647e-24	TA	Bcl11a
2.97541e-28	0.50158	0.115	0.078	6.27751e-24	TA	Fam126b
3.00263e-28	0.299638	0.251	0.196	6.33495e-24	TA	Ppp4r3a
3.01335e-28	0.534811	0.088	0.055	6.35757e-24	TA	Lipe
3.07098e-28	0.476589	0.108	0.072	6.47916e-24	TA	Mrpl54
3.09003e-28	0.247695	0.271	0.213	6.51934e-24	TA	Sppl3
3.31863e-28	0.512215	0.114	0.077	7.00165e-24	TA	Rprd1b
3.54807e-28	1.06957	0.033	0.015	7.48572e-24	TA	Arhgap27os2
3.66582e-28	0.618339	0.084	0.053	7.73415e-24	TA	Bag4
4.38604e-28	0.502153	0.105	0.069	9.25366e-24	TA	Mrpl28
4.39531e-28	0.350953	0.147	0.104	9.27324e-24	TA	Lrig1
4.97793e-28	0.346094	0.155	0.11	1.05024e-23	TA	Tomm5
5.17546e-28	0.305537	0.237	0.183	1.09192e-23	TA	Esrp1
5.18432e-28	1.60788	0.018	0.006	1.09379e-23	TA	Gm32569
5.79189e-28	0.821757	0.05	0.027	1.22197e-23	TA	1700021F05Rik
6.07813e-28	0.138878	0.324	0.256	1.28236e-23	TA	Hnf4a
6.82133e-28	0.517216	0.112	0.076	1.43916e-23	TA	Hes1
6.85674e-28	0.265101	0.243	0.188	1.44663e-23	TA	Mapk1ip1l
7.1087e-28	0.961143	0.043	0.022	1.49979e-23	TA	Spag5
7.39746e-28	0.804355	0.064	0.037	1.56072e-23	TA	Zwilch
8.80388e-28	1.09585	0.032	0.014	1.85744e-23	TA	Pir
1.13246e-27	0.28426	0.226	0.174	2.38926e-23	TA	Eif3h
1.22332e-27	0.309333	0.204	0.154	2.58097e-23	TA	Copb2
1.34316e-27	1.06914	0.037	0.018	2.83381e-23	TA	Vegfc
1.35028e-27	0.432396	0.123	0.084	2.84882e-23	TA	Hook2
1.36089e-27	0.172932	0.159	0.113	2.8712e-23	TA	Aspa
1.39832e-27	0.366111	0.201	0.153	2.95018e-23	TA	Xpo1
1.66727e-27	0.551922	0.091	0.059	3.5176e-23	TA	Ppa2
1.75252e-27	0.549863	0.08	0.05	3.69746e-23	TA	Pnkd
1.84251e-27	0.84372	0.049	0.026	3.88733e-23	TA	Alg11
1.89135e-27	0.532275	0.092	0.059	3.99038e-23	TA	Csrp2
1.91359e-27	0.712894	0.064	0.038	4.03729e-23	TA	Dolpp1
1.95804e-27	1.39531	0.022	0.008	4.13107e-23	TA	Celf5
1.96775e-27	0.447889	0.132	0.093	4.15156e-23	TA	Ubap1
1.96956e-27	0.806475	0.048	0.026	4.15537e-23	TA	Blvrb
2.03998e-27	0.335071	0.197	0.148	4.30396e-23	TA	Ndel1
2.29215e-27	0.666786	0.069	0.041	4.83598e-23	TA	Wnk2
2.31157e-27	0.774283	0.056	0.032	4.87696e-23	TA	Bcl2l14
2.37321e-27	0.124147	0.534	0.451	5.00699e-23	TA	Rps6
2.40388e-27	0.400824	0.138	0.097	5.07171e-23	TA	Rtraf
2.42833e-27	0.28177	0.256	0.201	5.12328e-23	TA	Wasf2
2.49535e-27	0.771886	0.053	0.029	5.26468e-23	TA	2610528J11Rik
2.5756e-27	0.761277	0.061	0.035	5.434e-23	TA	Ephb4
2.74863e-27	0.593848	0.077	0.048	5.79907e-23	TA	Tsc22d3
2.7964e-27	0.558134	0.09	0.058	5.89985e-23	TA	Got2
2.81975e-27	0.17939	0.344	0.279	5.94911e-23	TA	Itga6
2.87467e-27	0.363044	0.137	0.096	6.06498e-23	TA	Higd1a
3.27342e-27	0.597696	0.106	0.072	6.90626e-23	TA	Gt(ROSA)26Sor
3.49574e-27	0.254193	0.257	0.201	7.37531e-23	TA	Mapkap1
4.16554e-27	0.598916	0.082	0.051	8.78845e-23	TA	Mtmr4
4.28021e-27	0.274409	0.202	0.152	9.03039e-23	TA	Lap3
5.28492e-27	0.344612	0.18	0.134	1.11501e-22	TA	Ttc17
6.01708e-27	0.718529	0.056	0.031	1.26948e-22	TA	Wipf3
6.02334e-27	0.324402	0.213	0.163	1.2708e-22	TA	Efl1
6.40493e-27	0.46807	0.122	0.085	1.35131e-22	TA	Ythdf2
6.52354e-27	0.606548	0.081	0.051	1.37634e-22	TA	Oxa1l
6.66734e-27	0.680198	0.067	0.04	1.40668e-22	TA	9130230L23Rik
6.67826e-27	0.522253	0.095	0.062	1.40898e-22	TA	Tmem106a
8.10711e-27	0.253299	0.299	0.241	1.71044e-22	TA	Ubr3
8.74403e-27	0.570958	0.087	0.055	1.84482e-22	TA	Qars
9.09678e-27	0.680842	0.064	0.038	1.91924e-22	TA	Ttc39c
9.68576e-27	0.548926	0.112	0.076	2.0435e-22	TA	Lmnb1
1.01365e-26	0.314923	0.149	0.106	2.1386e-22	TA	Soat2
1.05554e-26	0.355531	0.16	0.116	2.22697e-22	TA	Cd82
1.06521e-26	1.19708	0.031	0.014	2.24738e-22	TA	Gen1
1.18133e-26	0.553874	0.084	0.054	2.49236e-22	TA	Mlx
1.28018e-26	0.459211	0.113	0.077	2.70093e-22	TA	Fkbp2
1.28337e-26	0.415541	0.157	0.114	2.70766e-22	TA	Zbtb11
1.31115e-26	0.465094	0.112	0.076	2.76626e-22	TA	Pdgfa
1.38324e-26	0.273535	0.199	0.15	2.91836e-22	TA	Ostc
1.59366e-26	0.278689	0.235	0.183	3.36231e-22	TA	Ldlr
1.729e-26	0.467861	0.119	0.082	3.64785e-22	TA	Fam222b
1.89929e-26	0.379783	0.148	0.106	4.00711e-22	TA	Ift20
2.17614e-26	0.324315	0.197	0.15	4.59123e-22	TA	Ppard
2.39027e-26	0.657726	0.057	0.033	5.04299e-22	TA	Xylt1
2.49875e-26	0.44484	0.115	0.078	5.27186e-22	TA	Osgin1
2.66261e-26	0.485681	0.165	0.123	5.61758e-22	TA	Snhg1
2.73625e-26	0.525793	0.095	0.063	5.77293e-22	TA	Clrn3
3.12984e-26	0.556258	0.084	0.054	6.60333e-22	TA	Ccdc107
3.24914e-26	0.569089	0.082	0.052	6.85505e-22	TA	Timm8a1
3.46784e-26	0.437536	0.134	0.095	7.31645e-22	TA	Psmd2
3.74182e-26	1.36269	0.02	0.007	7.89448e-22	TA	Pcdh19
3.98637e-26	0.342604	0.173	0.128	8.41045e-22	TA	Cct4
4.22415e-26	0.621447	0.078	0.049	8.9121e-22	TA	Ccnyl1
4.47597e-26	0.214172	0.278	0.22	9.44339e-22	TA	Igsf5
4.58666e-26	0.26401	0.183	0.136	9.67694e-22	TA	Ndufb6
4.81915e-26	0.797434	0.051	0.028	1.01674e-21	TA	Mocs1
5.40688e-26	0.537685	0.092	0.06	1.14074e-21	TA	Gramd4
5.84834e-26	0.364724	0.156	0.114	1.23388e-21	TA	Psmd13
6.94787e-26	0.345825	0.185	0.139	1.46586e-21	TA	Cyfip1
6.9737e-26	0.945083	0.04	0.02	1.47131e-21	TA	Ttk
7.14306e-26	1.08892	0.029	0.013	1.50704e-21	TA	Shpk
7.31046e-26	1.73929	0.015	0.004	1.54236e-21	TA	Spata17
7.67868e-26	0.382621	0.157	0.115	1.62005e-21	TA	Calu
8.87921e-26	0.571801	0.08	0.05	1.87334e-21	TA	Mst1r
9.59772e-26	0.664822	0.071	0.044	2.02493e-21	TA	Slc25a26
9.8838e-26	0.569637	0.083	0.053	2.08528e-21	TA	Mpdu1
9.89742e-26	1.62756	0.017	0.005	2.08816e-21	TA	Gm43581
9.93752e-26	0.221989	0.253	0.198	2.09662e-21	TA	Hnrnpab
1.01358e-25	0.405172	0.142	0.103	2.13846e-21	TA	Bzw2
1.07871e-25	0.563843	0.075	0.047	2.27587e-21	TA	Prrg2
1.1228e-25	0.243465	0.453	0.392	2.36889e-21	TA	Ifi27l2b
1.12746e-25	0.149157	0.673	0.584	2.37871e-21	TA	Rpl23
1.37132e-25	0.969171	0.035	0.017	2.89321e-21	TA	Spns2
1.39603e-25	0.264295	0.185	0.139	2.94535e-21	TA	Ndufb1-ps
1.683e-25	0.281187	0.264	0.211	3.55079e-21	TA	Larp1
2.00916e-25	1.06338	0.03	0.013	4.23892e-21	TA	Abcb6
2.53345e-25	0.885113	0.039	0.02	5.34507e-21	TA	D130043K22Rik
2.6091e-25	0.294206	0.177	0.132	5.50469e-21	TA	Tbca
2.83289e-25	0.56043	0.091	0.06	5.97683e-21	TA	Ccdc71l
3.35298e-25	0.507962	0.102	0.069	7.07412e-21	TA	Pus10
3.41436e-25	0.765432	0.06	0.035	7.20361e-21	TA	Kif18a
3.44084e-25	0.565519	0.096	0.064	7.25948e-21	TA	Cep83
3.51787e-25	0.296378	0.196	0.149	7.42201e-21	TA	Bzw1
3.64046e-25	0.966422	0.036	0.018	7.68065e-21	TA	1810034E14Rik
3.98061e-25	0.637223	0.066	0.04	8.39828e-21	TA	Pja1
3.99596e-25	0.740921	0.052	0.029	8.43068e-21	TA	1010001N08Rik
4.1196e-25	0.427809	0.12	0.083	8.69154e-21	TA	Rnpepl1
4.33273e-25	0.688717	0.058	0.034	9.14119e-21	TA	Ppcs
4.61645e-25	0.1227	0.717	0.632	9.73978e-21	TA	Prkca
4.85968e-25	0.63428	0.074	0.047	1.0253e-20	TA	Ngef
5.48135e-25	0.40584	0.141	0.102	1.15646e-20	TA	Golga1
5.80634e-25	0.522577	0.089	0.059	1.22502e-20	TA	Srek1ip1
6.64176e-25	0.926275	0.043	0.022	1.40128e-20	TA	Zfp101
6.83721e-25	0.579768	0.082	0.053	1.44251e-20	TA	Ubfd1
6.98523e-25	0.431794	0.129	0.092	1.47374e-20	TA	Mrps9
7.47105e-25	1.36281	0.021	0.008	1.57624e-20	TA	Vwa1
7.78065e-25	0.961002	0.039	0.02	1.64156e-20	TA	Fanca
7.98094e-25	1.10263	0.031	0.014	1.68382e-20	TA	Spdl1
8.0781e-25	0.949269	0.038	0.019	1.70432e-20	TA	Plch2
8.16181e-25	0.140029	0.568	0.485	1.72198e-20	TA	Rpl11
8.74232e-25	0.90255	0.036	0.018	1.84445e-20	TA	Abhd14a
9.66113e-25	0.646985	0.072	0.045	2.03831e-20	TA	Gfod2
9.69989e-25	0.320012	0.166	0.123	2.04648e-20	TA	Tmem259
9.74873e-25	0.772855	0.05	0.028	2.05679e-20	TA	Pigl
1.03606e-24	0.523687	0.106	0.073	2.18587e-20	TA	Nmd3
1.0544e-24	2.15665	0.01	0.002	2.22457e-20	TA	Mroh2a
1.06589e-24	1.00804	0.034	0.017	2.24881e-20	TA	Aurka
1.07684e-24	0.564139	0.085	0.055	2.27191e-20	TA	Lsm12
1.0919e-24	0.385978	0.131	0.093	2.30369e-20	TA	Dnajc19
1.21423e-24	0.210977	0.32	0.262	2.56177e-20	TA	Ube2k
1.21859e-24	0.590652	0.071	0.044	2.57098e-20	TA	9430038I01Rik
1.30033e-24	0.452961	0.128	0.091	2.74345e-20	TA	Eif1a
1.30618e-24	0.47525	0.132	0.095	2.75578e-20	TA	Nasp
1.49825e-24	0.351056	0.203	0.157	3.16102e-20	TA	Spata5
1.50172e-24	0.678152	0.066	0.04	3.16834e-20	TA	Lrrc75a
1.67494e-24	0.469668	0.087	0.057	3.53378e-20	TA	Tmem37
1.832e-24	0.407727	0.172	0.13	3.86516e-20	TA	Ppp1r2
1.84588e-24	0.387906	0.13	0.093	3.89445e-20	TA	Rab8a
1.86138e-24	0.183477	0.313	0.254	3.92714e-20	TA	Rps18
1.98938e-24	0.473554	0.124	0.088	4.19719e-20	TA	Cramp1l
2.0274e-24	0.304925	0.196	0.15	4.2774e-20	TA	Kat6b
2.3036e-24	0.374777	0.134	0.096	4.86014e-20	TA	Aimp1
2.45957e-24	0.645796	0.07	0.044	5.18919e-20	TA	Acvr1b
2.48343e-24	0.495511	0.096	0.064	5.23954e-20	TA	Phf5a
2.55935e-24	0.485562	0.108	0.075	5.39972e-20	TA	Adcy6
2.56294e-24	0.376197	0.131	0.093	5.4073e-20	TA	Psma1
2.6528e-24	0.81823	0.044	0.024	5.59688e-20	TA	Ptdss2
3.01406e-24	0.80047	0.05	0.028	6.35906e-20	TA	Rdh13
3.44107e-24	0.192775	0.35	0.288	7.25997e-20	TA	Usp9x
3.494e-24	0.854898	0.034	0.017	7.37163e-20	TA	Fgf1
3.58202e-24	1.46227	0.018	0.006	7.55735e-20	TA	Gm10516
4.0933e-24	0.656419	0.061	0.037	8.63605e-20	TA	Dnajc22
4.36955e-24	0.862388	0.042	0.023	9.21887e-20	TA	Hnf1a
4.50576e-24	0.30805	0.168	0.126	9.50624e-20	TA	Tns3
5.40654e-24	0.775336	0.044	0.024	1.14067e-19	TA	Ly6g2
5.6805e-24	1.50197	0.018	0.006	1.19847e-19	TA	Lipg
5.92336e-24	0.319479	0.147	0.108	1.24971e-19	TA	Sulf2
6.29628e-24	0.303254	0.157	0.116	1.32839e-19	TA	Psmd4
7.11846e-24	0.489531	0.09	0.06	1.50185e-19	TA	Smim7
8.01413e-24	1.15079	0.028	0.013	1.69082e-19	TA	Sgo1
8.3291e-24	0.488266	0.103	0.071	1.75727e-19	TA	Zkscan1
8.9618e-24	0.428991	0.107	0.074	1.89076e-19	TA	Cks2
9.02825e-24	0.790106	0.044	0.024	1.90478e-19	TA	Paqr7
9.33172e-24	0.666205	0.059	0.035	1.96881e-19	TA	Rhobtb3
1.30413e-23	0.217997	0.29	0.235	2.75145e-19	TA	Kif1b
1.41464e-23	0.351678	0.13	0.093	2.98461e-19	TA	Selenow
1.41593e-23	0.463868	0.106	0.073	2.98734e-19	TA	Marveld2
1.47458e-23	0.409359	0.133	0.096	3.11107e-19	TA	Ptpa
1.51519e-23	0.148885	0.206	0.157	3.19676e-19	TA	Dst
1.58191e-23	0.118374	0.559	0.479	3.33752e-19	TA	Rps4x
1.6643e-23	0.487166	0.088	0.058	3.51135e-19	TA	Dnajc15
2.21883e-23	0.618994	0.067	0.041	4.68129e-19	TA	Mrpl37
2.35203e-23	0.581276	0.079	0.051	4.9623e-19	TA	Tmem51
2.37096e-23	0.299093	0.168	0.126	5.00226e-19	TA	Chmp2b
2.50831e-23	0.29271	0.183	0.139	5.29204e-19	TA	Map3k13
2.66379e-23	0.696733	0.054	0.032	5.62006e-19	TA	Prkra
3.01911e-23	0.375604	0.121	0.086	6.36971e-19	TA	Psmc1
3.02352e-23	0.258204	0.192	0.147	6.37901e-19	TA	Tent4b
3.20223e-23	1.7789	0.012	0.003	6.75605e-19	TA	Vstm2l
3.4995e-23	0.826568	0.045	0.025	7.38324e-19	TA	Polq
3.55221e-23	0.417003	0.142	0.105	7.49444e-19	TA	Naa50
3.60372e-23	0.740506	0.05	0.029	7.60312e-19	TA	Gnpda1
3.86493e-23	0.677887	0.055	0.032	8.15424e-19	TA	Rdh11
4.21368e-23	0.870038	0.041	0.022	8.89001e-19	TA	Gm46367
4.24452e-23	0.526607	0.085	0.056	8.95508e-19	TA	Scamp5
4.31078e-23	0.575272	0.072	0.046	9.09487e-19	TA	Ppp2r5d
4.60211e-23	0.481915	0.091	0.061	9.70952e-19	TA	Mgat2
4.62634e-23	0.798317	0.045	0.025	9.76065e-19	TA	Ndufaf6
4.70049e-23	0.15258	0.332	0.271	9.91709e-19	TA	Hnrnpf
4.78757e-23	0.812956	0.038	0.02	1.01008e-18	TA	Foxq1
4.82723e-23	0.284077	0.205	0.16	1.01845e-18	TA	Bcl11b
5.05158e-23	0.422048	0.118	0.084	1.06578e-18	TA	Ncoa4
5.3884e-23	0.603384	0.069	0.044	1.13685e-18	TA	Pdhx
6.71153e-23	0.58259	0.075	0.048	1.416e-18	TA	Kat14
6.76509e-23	0.759444	0.051	0.029	1.4273e-18	TA	Ccdc138
6.86884e-23	0.541855	0.088	0.059	1.44919e-18	TA	Coro7
7.54146e-23	0.15023	0.43	0.365	1.5911e-18	TA	Rere
7.82263e-23	1.00497	0.036	0.018	1.65042e-18	TA	Ccne2
7.98217e-23	0.222509	0.226	0.177	1.68408e-18	TA	Arcn1
8.1593e-23	0.229264	0.2	0.154	1.72145e-18	TA	Ndufa3
8.3694e-23	1.18677	0.021	0.009	1.76578e-18	TA	Fam189a2
8.60458e-23	0.25965	0.235	0.187	1.81539e-18	TA	Nptn
9.86118e-23	0.327712	0.172	0.131	2.08051e-18	TA	Mob1b
1.02817e-22	0.362361	0.159	0.12	2.16922e-18	TA	Dazap1
1.11154e-22	0.657013	0.064	0.04	2.34512e-18	TA	Rhbdf2
1.17266e-22	0.248243	0.198	0.152	2.47407e-18	TA	Ctsd
1.19944e-22	0.844095	0.045	0.025	2.53058e-18	TA	Neil3
1.26135e-22	0.642815	0.055	0.033	2.66119e-18	TA	Fmc1
1.32268e-22	0.372503	0.107	0.074	2.79058e-18	TA	Gm15657
1.33215e-22	0.95726	0.032	0.016	2.81057e-18	TA	Tmem79
1.36364e-22	0.298811	0.155	0.115	2.877e-18	TA	Plxnb2
1.5291e-22	0.397494	0.128	0.092	3.22609e-18	TA	Alkbh5
1.60827e-22	1.2385	0.022	0.009	3.39313e-18	TA	2810410L24Rik
1.61061e-22	0.267992	0.2	0.155	3.39807e-18	TA	Brd2
1.75775e-22	0.49026	0.095	0.065	3.7085e-18	TA	Timm44
2.03741e-22	0.625195	0.072	0.046	4.29852e-18	TA	Gm35188
2.12716e-22	0.320124	0.163	0.123	4.48788e-18	TA	Tle1
2.12898e-22	0.242024	0.205	0.159	4.49172e-18	TA	Tgoln1
2.35587e-22	1.11923	0.028	0.013	4.97041e-18	TA	Pard3bos1
2.42418e-22	0.333349	0.161	0.121	5.11454e-18	TA	Eif3b
2.46278e-22	0.66742	0.06	0.037	5.19596e-18	TA	Yod1
2.59634e-22	0.457802	0.094	0.064	5.47777e-18	TA	Ykt6
2.61121e-22	0.581873	0.073	0.047	5.50914e-18	TA	Pon3
3.2582e-22	0.338329	0.136	0.1	6.87414e-18	TA	C1qbp
3.43978e-22	1.5768	0.015	0.005	7.25724e-18	TA	Scpep1os
3.48673e-22	0.394084	0.118	0.084	7.35631e-18	TA	Snf8
3.67872e-22	0.345368	0.137	0.1	7.76137e-18	TA	BC031181
3.7954e-22	0.519831	0.076	0.049	8.00754e-18	TA	Mrps31
3.96545e-22	1.25999	0.019	0.007	8.3663e-18	TA	Gstm7
3.97804e-22	0.426147	0.119	0.085	8.39286e-18	TA	Smg5
4.22322e-22	0.411639	0.111	0.078	8.91014e-18	TA	Fam8a1
4.37178e-22	0.654244	0.059	0.036	9.22357e-18	TA	Cenpf
4.47145e-22	0.244373	0.22	0.174	9.43386e-18	TA	Ywhaq
4.64028e-22	0.451235	0.113	0.08	9.79007e-18	TA	Nipal1
4.8234e-22	0.282635	0.158	0.118	1.01764e-17	TA	Samd8
4.87911e-22	0.207997	0.312	0.256	1.0294e-17	TA	Eif3a
5.04544e-22	0.598923	0.066	0.041	1.06449e-17	TA	Fam53b
5.11709e-22	0.564825	0.077	0.05	1.0796e-17	TA	Adgra3
5.16437e-22	1.21222	0.021	0.008	1.08958e-17	TA	2310043O21Rik
5.20904e-22	0.137683	0.198	0.153	1.099e-17	TA	Tiparp
5.35711e-22	0.2587	0.219	0.173	1.13024e-17	TA	Hnrnpa1
5.46911e-22	0.251322	0.143	0.105	1.15387e-17	TA	Tmcc3
5.5906e-22	0.255752	0.197	0.153	1.1795e-17	TA	Efcab14
6.01467e-22	0.545302	0.073	0.047	1.26897e-17	TA	Dnaja3
6.08937e-22	1.31577	0.017	0.006	1.28474e-17	TA	Sphk1
6.15781e-22	0.808333	0.048	0.028	1.29917e-17	TA	Hmmr
6.25917e-22	0.412743	0.132	0.097	1.32056e-17	TA	Sae1
6.50116e-22	0.292983	0.14	0.103	1.37161e-17	TA	Sema4a
6.91398e-22	0.779015	0.041	0.023	1.45871e-17	TA	Nqo2
7.27984e-22	0.186463	0.336	0.279	1.5359e-17	TA	Slmap
7.48148e-22	0.326842	0.142	0.104	1.57844e-17	TA	Guk1
7.6835e-22	0.620938	0.068	0.043	1.62107e-17	TA	Nhs
7.68718e-22	0.763048	0.052	0.031	1.62184e-17	TA	Cep104
8.74867e-22	0.25877	0.21	0.165	1.8458e-17	TA	Pnrc1
9.01023e-22	0.320384	0.137	0.1	1.90098e-17	TA	Ifi35
9.10548e-22	0.544098	0.079	0.052	1.92107e-17	TA	Rcor3
9.97235e-22	0.643507	0.07	0.045	2.10397e-17	TA	Piga
1.02942e-21	0.728254	0.051	0.03	2.17187e-17	TA	Nop2
1.03322e-21	0.660408	0.052	0.03	2.17988e-17	TA	Pnpo
1.04707e-21	0.637583	0.056	0.034	2.2091e-17	TA	Itgb5
1.11372e-21	0.379088	0.124	0.089	2.34973e-17	TA	Irf6
1.14107e-21	0.304865	0.176	0.135	2.40744e-17	TA	Insr
1.16714e-21	0.788166	0.046	0.026	2.46243e-17	TA	Ncapd2
1.39432e-21	0.827304	0.041	0.023	2.94174e-17	TA	Eogt
1.41068e-21	0.682915	0.049	0.029	2.97624e-17	TA	Smpd2
1.4689e-21	0.842432	0.04	0.022	3.09908e-17	TA	Cdc42ep4
1.48841e-21	0.112425	0.45	0.378	3.14024e-17	TA	Rpl15
1.58617e-21	0.620196	0.065	0.041	3.3465e-17	TA	Tln2
1.7234e-21	0.280189	0.216	0.171	3.63602e-17	TA	Tpm3
1.7607e-21	0.293185	0.184	0.142	3.71472e-17	TA	Ankrd13c
1.93216e-21	0.261997	0.177	0.135	4.07646e-17	TA	Dazap2
2.01002e-21	0.341505	0.15	0.113	4.24074e-17	TA	Atad1
2.02092e-21	0.388735	0.115	0.082	4.26374e-17	TA	Arhgef5
2.54204e-21	0.182126	0.397	0.338	5.3632e-17	TA	Huwe1
2.59299e-21	0.469797	0.089	0.06	5.47069e-17	TA	Ccdc93
2.81406e-21	0.581824	0.07	0.045	5.93711e-17	TA	L2hgdh
2.85535e-21	1.70288	0.013	0.004	6.02422e-17	TA	AC106834.1
3.01689e-21	0.580596	0.067	0.043	6.36503e-17	TA	Mb21d2
3.12839e-21	0.316868	0.168	0.129	6.60028e-17	TA	Ube2n
3.64904e-21	0.396696	0.123	0.089	7.69874e-17	TA	Api5
4.03051e-21	0.282583	0.171	0.13	8.50357e-17	TA	Becn1
4.09624e-21	0.275418	0.12	0.086	8.64224e-17	TA	Kalrn
4.19451e-21	0.450949	0.11	0.078	8.84958e-17	TA	Bcl2l13
4.54311e-21	1.59697	0.014	0.005	9.58505e-17	TA	Phlda2
4.7872e-21	0.333313	0.145	0.109	1.01e-16	TA	Tmprss4
5.60039e-21	0.804459	0.037	0.02	1.18157e-16	TA	Ticam1
5.67814e-21	0.406287	0.109	0.078	1.19797e-16	TA	Dctn2
5.84913e-21	0.441747	0.097	0.068	1.23405e-16	TA	Psmb9
6.11635e-21	0.484389	0.086	0.058	1.29043e-16	TA	Birc5
6.74283e-21	0.794436	0.039	0.021	1.4226e-16	TA	Slc30a1
6.79114e-21	0.473865	0.087	0.059	1.4328e-16	TA	Sgta
6.90776e-21	0.518231	0.083	0.056	1.4574e-16	TA	Fastk
7.44848e-21	0.20412	0.297	0.245	1.57148e-16	TA	Brwd1
7.9062e-21	0.684119	0.043	0.024	1.66805e-16	TA	Pdzd3
7.94496e-21	0.323662	0.149	0.111	1.67623e-16	TA	Fkbp1a
8.18992e-21	0.356464	0.135	0.1	1.72791e-16	TA	Trpm4
8.53832e-21	0.910042	0.027	0.013	1.80141e-16	TA	Sprr2a3
9.26476e-21	0.385567	0.132	0.097	1.95468e-16	TA	Wtap
1.07193e-20	0.536763	0.08	0.053	2.26155e-16	TA	Hmga2
1.11084e-20	0.426958	0.169	0.131	2.34366e-16	TA	Nsd2
1.13397e-20	0.265739	0.186	0.145	2.39245e-16	TA	Ywhab
1.17783e-20	1.68643	0.012	0.004	2.48498e-16	TA	Papln
1.17962e-20	1.02938	0.024	0.011	2.48877e-16	TA	Snta1
1.23173e-20	0.571373	0.072	0.047	2.59871e-16	TA	Rnf126
1.26583e-20	0.167242	0.427	0.369	2.67065e-16	TA	Setd5
1.27501e-20	0.939679	0.028	0.014	2.69003e-16	TA	Gm9530
1.30339e-20	0.398416	0.097	0.067	2.74989e-16	TA	Prelid3b
1.32819e-20	0.933935	0.03	0.015	2.80222e-16	TA	Gstm2
1.56652e-20	0.207671	0.276	0.226	3.30505e-16	TA	Taok1
1.60052e-20	0.687339	0.052	0.032	3.37677e-16	TA	Ptcd2
1.63783e-20	0.637782	0.053	0.032	3.4555e-16	TA	Tmem144
1.69399e-20	0.86922	0.031	0.015	3.57399e-16	TA	Cyp2d22
1.75481e-20	0.405391	0.11	0.079	3.7023e-16	TA	Angel2
1.76434e-20	0.976222	0.033	0.017	3.72241e-16	TA	Ndc80
1.78511e-20	0.352967	0.137	0.102	3.76622e-16	TA	Dync1li1
1.7876e-20	0.300045	0.165	0.127	3.77148e-16	TA	Cct7
1.82624e-20	1.37235	0.017	0.007	3.853e-16	TA	2900005J15Rik
1.86203e-20	0.395165	0.107	0.076	3.92851e-16	TA	Gmfb
1.96459e-20	1.13815	0.025	0.012	4.1449e-16	TA	Iqgap3
1.99976e-20	0.640235	0.051	0.031	4.21909e-16	TA	Coq7
2.03324e-20	0.772145	0.041	0.023	4.28973e-16	TA	Nmnat1
2.13554e-20	0.442221	0.117	0.085	4.50556e-16	TA	Hspa1a
2.15268e-20	0.373489	0.1	0.07	4.54173e-16	TA	Bcar1
2.15746e-20	0.386442	0.132	0.097	4.55182e-16	TA	Nf2
2.35987e-20	0.242184	0.2	0.157	4.97885e-16	TA	Tom1l2
2.52957e-20	1.15093	0.02	0.008	5.33689e-16	TA	Trim38
2.54255e-20	0.229657	0.195	0.152	5.36426e-16	TA	Vamp8
2.55618e-20	0.524337	0.069	0.044	5.39303e-16	TA	Cox19
3.07257e-20	0.621056	0.055	0.034	6.48251e-16	TA	Mrps23
3.11512e-20	1.0433	0.027	0.013	6.57229e-16	TA	Esco2
3.3512e-20	0.834422	0.036	0.019	7.07037e-16	TA	Tpmt
3.42005e-20	0.172172	0.296	0.244	7.21562e-16	TA	Diaph1
3.4204e-20	0.613057	0.057	0.035	7.21637e-16	TA	Comtd1
3.67752e-20	0.179898	0.276	0.225	7.75884e-16	TA	Rab14
4.49096e-20	1.05818	0.025	0.012	9.47503e-16	TA	Zfp820
4.52658e-20	0.451981	0.109	0.078	9.55019e-16	TA	Clip2
4.54049e-20	0.238637	0.218	0.173	9.57953e-16	TA	Ankrd28
5.0591e-20	0.463353	0.09	0.062	1.06737e-15	TA	Mrpl13
5.9008e-20	0.352862	0.132	0.098	1.24495e-15	TA	Rcbtb1
5.99988e-20	0.928538	0.031	0.016	1.26585e-15	TA	Mrm1
6.11862e-20	0.50857	0.067	0.043	1.29091e-15	TA	Taf4b
6.9197e-20	0.359232	0.123	0.09	1.45992e-15	TA	Abhd18
7.17651e-20	0.821898	0.037	0.02	1.5141e-15	TA	Bahcc1
7.18884e-20	0.841386	0.036	0.02	1.5167e-15	TA	Gm19696
7.46061e-20	0.518231	0.074	0.049	1.57404e-15	TA	Plekhf2
7.63725e-20	0.670664	0.051	0.031	1.61131e-15	TA	Tbl3
7.90471e-20	0.259333	0.193	0.151	1.66773e-15	TA	Zfp827
8.13242e-20	0.405143	0.106	0.076	1.71578e-15	TA	Aamp
8.32678e-20	0.230672	0.229	0.184	1.75678e-15	TA	Csnk2a1
8.53626e-20	0.293171	0.204	0.162	1.80098e-15	TA	Suz12
8.60696e-20	0.574676	0.066	0.042	1.8159e-15	TA	Tob2
8.95063e-20	0.241996	0.219	0.175	1.8884e-15	TA	Map4
9.40811e-20	0.493367	0.072	0.047	1.98492e-15	TA	Pyroxd2
9.57224e-20	0.964005	0.026	0.012	2.01955e-15	TA	Lsmem1
9.84237e-20	0.724487	0.046	0.027	2.07654e-15	TA	Tmem50b
1.003e-19	0.267448	0.16	0.122	2.11613e-15	TA	St13
1.06682e-19	0.452022	0.095	0.066	2.25078e-15	TA	Vps26a
1.08856e-19	0.277207	0.177	0.138	2.29665e-15	TA	Lrrc8d
1.10536e-19	0.268909	0.191	0.15	2.3321e-15	TA	Preb
1.16354e-19	0.211348	0.167	0.128	2.45484e-15	TA	Fam3b
1.16652e-19	0.618021	0.057	0.035	2.46113e-15	TA	Them4
1.21241e-19	0.630313	0.054	0.033	2.55795e-15	TA	2700097O09Rik
1.23973e-19	1.11913	0.021	0.009	2.61558e-15	TA	Gm12454
1.34894e-19	0.58513	0.063	0.04	2.846e-15	TA	Tm7sf3
1.38003e-19	0.610307	0.054	0.033	2.9116e-15	TA	Slc22a4
1.44193e-19	0.415686	0.097	0.068	3.04218e-15	TA	Naa20
1.53846e-19	0.549992	0.072	0.048	3.24584e-15	TA	Ssx2ip
1.61143e-19	0.162686	0.333	0.279	3.39979e-15	TA	Ythdf3
1.71073e-19	0.433676	0.094	0.066	3.60929e-15	TA	Arhgap27
1.79278e-19	1.31237	0.016	0.006	3.7824e-15	TA	Gm13657
1.81771e-19	0.781968	0.041	0.024	3.835e-15	TA	Trim59
1.94396e-19	0.132712	0.223	0.176	4.10136e-15	TA	Cadps2
2.01046e-19	1.36423	0.016	0.006	4.24166e-15	TA	Ankle1
2.15277e-19	0.301025	0.15	0.113	4.54192e-15	TA	Pcna
2.30653e-19	0.649141	0.1	0.072	4.86631e-15	TA	Hells
2.35659e-19	1.05277	0.023	0.011	4.97194e-15	TA	Edn2
2.59556e-19	0.282939	0.198	0.157	5.47611e-15	TA	Usp6nl
2.74169e-19	0.325306	0.145	0.109	5.78442e-15	TA	Tom1l1
2.89897e-19	0.314197	0.137	0.103	6.11625e-15	TA	Prkcsh
2.94767e-19	0.397035	0.111	0.081	6.219e-15	TA	Lin7c
3.17383e-19	0.183905	0.222	0.177	6.69616e-15	TA	Styk1
3.42498e-19	0.852112	0.036	0.02	7.22602e-15	TA	Trip13
3.43747e-19	0.484222	0.08	0.054	7.25237e-15	TA	Ctnnbip1
3.5815e-19	0.740877	0.046	0.027	7.55625e-15	TA	Skp2
3.71855e-19	0.51128	0.075	0.051	7.8454e-15	TA	Tmem184a
3.80531e-19	0.354939	0.134	0.101	8.02843e-15	TA	Cmtm4
3.9253e-19	1.06645	0.024	0.011	8.2816e-15	TA	9130017K11Rik
4.10773e-19	0.513126	0.09	0.063	8.66648e-15	TA	Sec61a2
4.25743e-19	1.16331	0.021	0.01	8.98233e-15	TA	Slc6a20b
4.62077e-19	0.615326	0.054	0.033	9.74891e-15	TA	G6pdx
4.62367e-19	0.331191	0.152	0.117	9.75503e-15	TA	Arfgef2
5.23839e-19	0.281936	0.15	0.114	1.10519e-14	TA	Cct5
5.52947e-19	0.692401	0.049	0.03	1.16661e-14	TA	Rcc1
6.2722e-19	0.310594	0.136	0.102	1.32331e-14	TA	Lysmd3
6.30995e-19	0.114555	0.348	0.289	1.33127e-14	TA	Golga4
6.40464e-19	0.95983	0.027	0.013	1.35125e-14	TA	Ier3
6.60138e-19	0.481815	0.079	0.054	1.39276e-14	TA	Opa3
7.1723e-19	0.539615	0.063	0.041	1.51321e-14	TA	Lonp1
7.25074e-19	0.372986	0.108	0.078	1.52976e-14	TA	Ubxn1
7.70273e-19	0.265459	0.153	0.117	1.62512e-14	TA	Cope
8.56022e-19	0.542745	0.065	0.043	1.80604e-14	TA	Lratd2
8.84346e-19	0.288106	0.14	0.106	1.86579e-14	TA	Psma6
9.28038e-19	0.403356	0.102	0.073	1.95797e-14	TA	Dab2ip
9.50931e-19	0.432327	0.091	0.064	2.00628e-14	TA	Dpp3
9.54426e-19	0.365468	0.129	0.097	2.01365e-14	TA	Cabin1
1.03527e-18	0.811869	0.034	0.019	2.18421e-14	TA	Spata7
1.05751e-18	0.548281	0.061	0.039	2.23113e-14	TA	Epas1
1.06889e-18	0.730287	0.039	0.022	2.25515e-14	TA	Decr2
1.16565e-18	0.53113	0.054	0.034	2.45928e-14	TA	Tepsin
1.16671e-18	0.823869	0.033	0.018	2.46152e-14	TA	Ppl
1.23885e-18	0.525634	0.069	0.046	2.61372e-14	TA	Eci2
1.27527e-18	0.499042	0.08	0.055	2.69057e-14	TA	Pccb
1.31577e-18	0.337397	0.133	0.1	2.77601e-14	TA	Llgl2
1.37881e-18	0.622369	0.057	0.036	2.90901e-14	TA	Wdr12
1.40926e-18	0.520616	0.059	0.038	2.97325e-14	TA	Mrpl45
1.53091e-18	0.286797	0.139	0.105	3.22992e-14	TA	Dvl1
1.56706e-18	0.614833	0.054	0.034	3.30618e-14	TA	Ifnlr1
1.58602e-18	0.495577	0.067	0.044	3.34618e-14	TA	Ptpmt1
1.71044e-18	0.525476	0.065	0.043	3.60869e-14	TA	Serhl
1.81903e-18	0.33543	0.121	0.09	3.83778e-14	TA	Eif3i
2.06495e-18	1.53336	0.012	0.004	4.35662e-14	TA	Aldoc
2.13443e-18	0.33264	0.157	0.122	4.50322e-14	TA	Hira
2.16197e-18	1.04419	0.022	0.01	4.56133e-14	TA	Kif14
2.32756e-18	0.614748	0.047	0.028	4.91069e-14	TA	Endog
2.3857e-18	0.629336	0.056	0.036	5.03335e-14	TA	Mid2
2.72699e-18	0.622704	0.053	0.033	5.75341e-14	TA	Acss2
2.83531e-18	0.869902	0.033	0.018	5.98193e-14	TA	Gm43259
2.99908e-18	0.289561	0.148	0.113	6.32745e-14	TA	Nck2
3.21898e-18	0.528109	0.063	0.041	6.79141e-14	TA	Tmem86b
3.45971e-18	0.881242	0.034	0.019	7.2993e-14	TA	Kifc5b
3.48007e-18	1.06345	0.022	0.01	7.34225e-14	TA	Fitm2
3.63693e-18	0.351715	0.113	0.083	7.67318e-14	TA	Fam160b1
3.75668e-18	1.27579	0.017	0.007	7.92585e-14	TA	4930556N13Rik
3.83435e-18	0.391794	0.084	0.058	8.08972e-14	TA	Plek2
3.96788e-18	0.116676	0.475	0.413	8.37143e-14	TA	Arih1
3.99761e-18	0.253966	0.176	0.138	8.43416e-14	TA	Zc3h15
4.33364e-18	0.37788	0.118	0.087	9.1431e-14	TA	Eif2a
4.471e-18	0.358861	0.145	0.111	9.43291e-14	TA	Marcks
4.86212e-18	0.833153	0.032	0.018	1.02581e-13	TA	Rapgefl1
5.11537e-18	0.367334	0.125	0.093	1.07924e-13	TA	Clpx
5.14159e-18	0.60756	0.054	0.034	1.08477e-13	TA	Isca1
5.25038e-18	0.319975	0.13	0.097	1.10772e-13	TA	Taf10
5.34523e-18	0.668017	0.043	0.026	1.12774e-13	TA	Dmac2
5.45883e-18	1.213	0.019	0.008	1.1517e-13	TA	Nsl1
5.51369e-18	0.488462	0.077	0.052	1.16328e-13	TA	Tbcel
5.54407e-18	0.568853	0.063	0.042	1.16969e-13	TA	Zfp946
5.57285e-18	0.402406	0.081	0.056	1.17576e-13	TA	Gadd45a
5.84614e-18	0.205434	0.262	0.216	1.23342e-13	TA	Sec63
6.10827e-18	0.703606	0.046	0.028	1.28872e-13	TA	Tmem161a
7.30135e-18	0.451806	0.078	0.054	1.54044e-13	TA	1810058I24Rik
7.48331e-18	0.245725	0.189	0.15	1.57883e-13	TA	C2cd5
7.57073e-18	0.186161	0.23	0.186	1.59727e-13	TA	Zfp91
7.62028e-18	0.983193	0.03	0.016	1.60773e-13	TA	Orc1
8.14026e-18	0.382139	0.117	0.087	1.71743e-13	TA	Aven
8.17232e-18	0.699443	0.039	0.023	1.7242e-13	TA	Pitx2
8.70867e-18	0.787373	0.04	0.023	1.83736e-13	TA	Pole
8.83225e-18	0.309278	0.142	0.108	1.86343e-13	TA	Cnot7
9.49056e-18	0.73594	0.06	0.039	2.00232e-13	TA	Dtl
9.62394e-18	1.03949	0.021	0.01	2.03046e-13	TA	Pxmp2
9.66209e-18	0.30558	0.117	0.086	2.03851e-13	TA	Psmb5
9.96028e-18	0.119929	0.375	0.318	2.10142e-13	TA	Cab39
1.0862e-17	0.442641	0.084	0.059	2.29166e-13	TA	Ptgr2
1.11938e-17	0.276165	0.174	0.137	2.36167e-13	TA	Crk
1.14531e-17	0.398305	0.095	0.068	2.41637e-13	TA	Ube3b
1.16377e-17	0.577751	0.058	0.038	2.45533e-13	TA	Vipas39
1.21979e-17	0.382571	0.11	0.081	2.57352e-13	TA	Rint1
1.24441e-17	0.547108	0.069	0.046	2.62546e-13	TA	Cit
1.32118e-17	0.46495	0.074	0.05	2.78743e-13	TA	Klhdc3
1.46855e-17	0.49622	0.069	0.047	3.09834e-13	TA	Hs6st1
1.52039e-17	0.50931	0.07	0.047	3.20772e-13	TA	AI661453
1.77936e-17	0.576349	0.053	0.034	3.75409e-13	TA	Mif4gd
1.79421e-17	0.249439	0.148	0.113	3.78541e-13	TA	Tomm6
1.85557e-17	0.297672	0.118	0.088	3.91489e-13	TA	Banf1
2.04013e-17	0.521018	0.061	0.04	4.30426e-13	TA	Bad
2.04902e-17	0.309129	0.123	0.092	4.32302e-13	TA	Ehd1
2.07742e-17	0.546538	0.059	0.038	4.38293e-13	TA	Pgpep1
2.07923e-17	0.373467	0.12	0.09	4.38675e-13	TA	Zfp131
2.1193e-17	0.446891	0.095	0.069	4.4713e-13	TA	Laptm4b
2.34837e-17	0.230164	0.206	0.166	4.9546e-13	TA	Wasl
2.41933e-17	0.305699	0.139	0.107	5.10431e-13	TA	Pex14
2.498e-17	0.464585	0.077	0.053	5.27027e-13	TA	Rab1b
2.55146e-17	0.92462	0.026	0.013	5.38307e-13	TA	Mkks
2.77639e-17	0.191932	0.249	0.206	5.85764e-13	TA	Cspp1
2.8569e-17	1.25371	0.017	0.007	6.02748e-13	TA	Prr11
2.86759e-17	0.239342	0.223	0.182	6.05004e-13	TA	U2surp
3.21248e-17	0.508657	0.068	0.045	6.77769e-13	TA	Nabp2
3.28018e-17	0.739584	0.04	0.024	6.92053e-13	TA	Tacc3
3.83136e-17	0.461901	0.078	0.054	8.08341e-13	TA	Mrps35
4.12662e-17	0.996878	0.022	0.011	8.70635e-13	TA	Zfp791
4.15044e-17	0.891214	0.027	0.014	8.75659e-13	TA	Oaf
4.28074e-17	0.132342	0.355	0.302	9.0315e-13	TA	Serbp1
4.83046e-17	1.54273	0.012	0.004	1.01913e-12	TA	Gm42047
4.85864e-17	1.53029	0.012	0.004	1.02508e-12	TA	1700112D23Rik
5.072e-17	0.100771	0.681	0.598	1.07009e-12	TA	Rpl27a
5.38836e-17	0.582235	0.055	0.035	1.13684e-12	TA	Dhx35
5.71069e-17	1.23115	0.016	0.007	1.20484e-12	TA	Ces1d
5.82122e-17	0.295077	0.124	0.093	1.22816e-12	TA	Tmbim1
5.83751e-17	0.696429	0.048	0.03	1.2316e-12	TA	Pfas
5.8641e-17	0.498872	0.066	0.044	1.23721e-12	TA	Rnf5
5.99475e-17	0.459582	0.079	0.055	1.26477e-12	TA	Nfe2l1
6.1037e-17	0.994092	0.022	0.011	1.28776e-12	TA	4430402I18Rik
6.45204e-17	0.286377	0.138	0.106	1.36125e-12	TA	Rab5c
6.891e-17	0.634228	0.047	0.029	1.45386e-12	TA	Hdhd2
7.38426e-17	0.936184	0.023	0.011	1.55793e-12	TA	2810459M11Rik
7.73455e-17	0.397504	0.112	0.084	1.63183e-12	TA	Foxn2
7.7787e-17	0.482182	0.073	0.05	1.64115e-12	TA	Slc2a9
7.99613e-17	0.577711	0.064	0.043	1.68702e-12	TA	Hs3st1
8.02137e-17	0.408012	0.098	0.071	1.69235e-12	TA	Rnps1
8.47973e-17	1.41299	0.013	0.005	1.78905e-12	TA	4930417H01Rik
8.53366e-17	1.0268	0.02	0.009	1.80043e-12	TA	Snrpn
8.83998e-17	0.466663	0.069	0.047	1.86506e-12	TA	Hccs
9.4042e-17	0.248706	0.158	0.123	1.9841e-12	TA	Ssr2
9.41353e-17	0.537241	0.053	0.034	1.98607e-12	TA	Mocos
9.47849e-17	0.338828	0.114	0.085	1.99977e-12	TA	Cltb
1.03153e-16	0.729066	0.037	0.021	2.17633e-12	TA	Trim6
1.06867e-16	0.588287	0.056	0.037	2.25467e-12	TA	Mrps6
1.08441e-16	0.37119	0.084	0.059	2.2879e-12	TA	Ppp1r16a
1.08514e-16	0.161625	0.231	0.188	2.28943e-12	TA	Sri
1.08623e-16	0.679101	0.042	0.025	2.29172e-12	TA	Cip2a
1.12792e-16	0.264442	0.15	0.117	2.37968e-12	TA	Bhlhe40
1.12985e-16	1.10531	0.019	0.008	2.38376e-12	TA	2310016G11Rik
1.16058e-16	0.423785	0.076	0.052	2.44858e-12	TA	Cnih1
1.18173e-16	1.13019	0.018	0.008	2.49322e-12	TA	Cdc25c
1.21379e-16	0.166561	0.195	0.155	2.56086e-12	TA	Ubl5
1.22337e-16	0.329552	0.117	0.088	2.58106e-12	TA	Nus1
1.22381e-16	0.285037	0.147	0.114	2.58199e-12	TA	Rala
1.22469e-16	0.462519	0.061	0.04	2.58384e-12	TA	Gm8909
1.25396e-16	0.578118	0.051	0.032	2.64561e-12	TA	Ecsit
1.30186e-16	0.52064	0.062	0.041	2.74666e-12	TA	Tmx2
1.36787e-16	0.384031	0.096	0.07	2.88593e-12	TA	Zdhhc5
1.43836e-16	0.512873	0.072	0.049	3.03466e-12	TA	Fads2
1.48223e-16	0.510531	0.075	0.052	3.1272e-12	TA	Metap1d
1.5273e-16	0.526193	0.056	0.037	3.2223e-12	TA	Ss18l2
1.55079e-16	0.176685	0.207	0.167	3.27186e-12	TA	Xpr1
1.63977e-16	0.539234	0.055	0.036	3.45959e-12	TA	Hsd17b10
1.64379e-16	0.651631	0.045	0.027	3.46807e-12	TA	Ppif
1.64538e-16	0.322195	0.107	0.079	3.47142e-12	TA	Csnk2b
1.68585e-16	0.726909	0.033	0.018	3.5568e-12	TA	Rwdd2b
1.71146e-16	0.823638	0.03	0.016	3.61085e-12	TA	4933405D12Rik
1.75119e-16	0.124674	0.228	0.186	3.69466e-12	TA	Wipf1
1.75739e-16	0.358892	0.113	0.085	3.70775e-12	TA	Grhl2
1.77331e-16	0.39128	0.099	0.072	3.74134e-12	TA	Ncstn
1.84613e-16	0.315816	0.181	0.146	3.89497e-12	TA	Tcerg1
1.85114e-16	0.801858	0.024	0.012	3.90554e-12	TA	1110035H17Rik
1.8977e-16	0.302161	0.127	0.097	4.00376e-12	TA	Cttn
1.91621e-16	0.300316	0.142	0.11	4.04281e-12	TA	Ganab
1.99203e-16	0.485022	0.078	0.055	4.20279e-12	TA	Kctd9
2.0166e-16	0.621161	0.051	0.033	4.25462e-12	TA	Ercc8
2.03557e-16	0.14463	0.354	0.303	4.29464e-12	TA	Srsf11
2.04283e-16	0.470795	0.08	0.056	4.30996e-12	TA	Nup93
2.18418e-16	0.847073	0.03	0.016	4.60819e-12	TA	Igsf9b
2.19205e-16	0.448595	0.079	0.056	4.6248e-12	TA	Rubcn
2.28976e-16	0.367148	0.111	0.082	4.83093e-12	TA	Zfp410
2.37472e-16	0.321791	0.103	0.076	5.01019e-12	TA	Vps28
2.47472e-16	0.544542	0.06	0.04	5.22116e-12	TA	Eif2b4
2.56331e-16	0.689062	0.04	0.024	5.40807e-12	TA	Selenbp1
2.83988e-16	0.162756	0.21	0.169	5.99158e-12	TA	Dad1
2.88682e-16	0.464019	0.066	0.045	6.09062e-12	TA	Mrpl27
2.91234e-16	0.214262	0.188	0.151	6.14445e-12	TA	Eprs
2.93597e-16	0.131393	0.214	0.172	6.19432e-12	TA	Oit1
3.08715e-16	0.215413	0.151	0.117	6.51327e-12	TA	Atox1
3.40171e-16	0.299069	0.123	0.093	7.17692e-12	TA	Wsb2
3.44413e-16	0.474397	0.085	0.061	7.26642e-12	TA	Wee1
3.45461e-16	0.426435	0.082	0.058	7.28853e-12	TA	Man1b1
3.49732e-16	0.331648	0.124	0.094	7.37866e-12	TA	Hivep1
3.51256e-16	0.810097	0.033	0.018	7.4108e-12	TA	Depdc1a
3.62353e-16	0.221336	0.155	0.121	7.64493e-12	TA	Chmp2a
3.75787e-16	0.350378	0.112	0.084	7.92835e-12	TA	Stx3
3.8594e-16	0.203325	0.195	0.156	8.14256e-12	TA	D5Ertd579e
3.86762e-16	1.13109	0.016	0.007	8.15989e-12	TA	Rnd2
4.09799e-16	0.183679	0.331	0.284	8.64593e-12	TA	Faf1
4.2812e-16	0.380692	0.065	0.044	9.03247e-12	TA	Mafb
4.31706e-16	0.713192	0.039	0.024	9.10813e-12	TA	Cep55
4.32831e-16	0.173476	0.312	0.266	9.13186e-12	TA	Rbm26
4.87891e-16	0.202303	0.123	0.093	1.02935e-11	TA	Irf8
4.90582e-16	0.685161	0.048	0.03	1.03503e-11	TA	Etfbkmt
4.95094e-16	0.743928	0.034	0.02	1.04455e-11	TA	Pdp2
5.01773e-16	0.349131	0.103	0.076	1.05864e-11	TA	4833439L19Rik
5.0411e-16	0.799878	0.036	0.021	1.06357e-11	TA	Hic2
5.07883e-16	0.432195	0.092	0.067	1.07153e-11	TA	Satb2
5.07945e-16	1.07014	0.018	0.008	1.07166e-11	TA	Proz
5.1721e-16	0.580598	0.048	0.03	1.09121e-11	TA	P2ry1
5.26939e-16	0.24936	0.195	0.159	1.11174e-11	TA	Phlpp1
5.29988e-16	0.686546	0.05	0.032	1.11817e-11	TA	Wdhd1
5.35996e-16	0.203734	0.186	0.148	1.13084e-11	TA	Ube2l3
5.38588e-16	0.513672	0.063	0.042	1.13631e-11	TA	Sdad1
5.42424e-16	0.920285	0.028	0.015	1.14441e-11	TA	Ckap2l
5.52688e-16	0.267623	0.172	0.137	1.16606e-11	TA	Setd3
5.73626e-16	0.373984	0.101	0.075	1.21024e-11	TA	Mfn1
5.86569e-16	1.30738	0.014	0.006	1.23754e-11	TA	Gm10658
6.24057e-16	0.489417	0.07	0.049	1.31664e-11	TA	Fez2
6.42859e-16	0.799878	0.034	0.02	1.3563e-11	TA	Shcbp1
6.60204e-16	0.380105	0.094	0.069	1.3929e-11	TA	Chmp1a
6.68484e-16	0.554018	0.053	0.034	1.41037e-11	TA	Uck1
7.31968e-16	0.654706	0.04	0.024	1.54431e-11	TA	Ydjc
7.36978e-16	0.284521	0.127	0.097	1.55488e-11	TA	Cdipt
8.20042e-16	0.300188	0.127	0.097	1.73012e-11	TA	Scarb2
8.37721e-16	0.138497	0.226	0.184	1.76742e-11	TA	Set
8.54718e-16	1.05915	0.019	0.009	1.80328e-11	TA	Pitx1
8.70369e-16	0.469315	0.068	0.047	1.8363e-11	TA	Coq3
9.01491e-16	0.515616	0.062	0.042	1.90197e-11	TA	Mief1
9.72955e-16	0.334497	0.114	0.086	2.05274e-11	TA	Psmd7
1.04677e-15	0.568689	0.053	0.034	2.20848e-11	TA	Polg2
1.06369e-15	0.354898	0.126	0.096	2.24418e-11	TA	Kat7
1.08051e-15	0.848401	0.026	0.014	2.27966e-11	TA	Hdac11
1.10795e-15	0.713386	0.036	0.021	2.33755e-11	TA	Mtx3
1.16612e-15	0.763323	0.025	0.013	2.46028e-11	TA	Cnpy1
1.18916e-15	1.01218	0.023	0.012	2.50888e-11	TA	E2f7
1.22194e-15	0.374022	0.105	0.078	2.57806e-11	TA	Zdhhc3
1.23867e-15	0.404935	0.073	0.051	2.61334e-11	TA	Hcfc1r1
1.24346e-15	0.212251	0.107	0.079	2.62346e-11	TA	Myzap
1.33192e-15	0.582993	0.046	0.029	2.81007e-11	TA	Zswim7
1.34916e-15	0.205767	0.179	0.143	2.84647e-11	TA	Cap1
1.35311e-15	0.579424	0.054	0.035	2.85479e-11	TA	Pus7
1.43343e-15	0.271128	0.137	0.106	3.02425e-11	TA	Psmc6
1.47535e-15	1.02955	0.019	0.009	3.1127e-11	TA	Gm12002
1.73632e-15	1.22608	0.014	0.005	3.66329e-11	TA	Rgn
1.77337e-15	0.931703	0.022	0.011	3.74146e-11	TA	Gm31363
1.78864e-15	0.285026	0.125	0.095	3.77367e-11	TA	Epb41l5
1.80603e-15	0.80294	0.027	0.015	3.81036e-11	TA	Nudt12
1.80783e-15	0.558986	0.049	0.032	3.81417e-11	TA	Cdca3
1.8208e-15	0.278857	0.147	0.115	3.84153e-11	TA	Evi5
2.05067e-15	0.685689	0.039	0.023	4.3265e-11	TA	Twnk
2.21956e-15	0.894306	0.023	0.012	4.68282e-11	TA	Cenpi
2.46573e-15	0.779813	0.035	0.02	5.2022e-11	TA	Ccdc18
2.51319e-15	0.339161	0.106	0.079	5.30233e-11	TA	Hacd2
2.76991e-15	0.855299	0.03	0.017	5.84395e-11	TA	Mybl2
2.81577e-15	0.355175	0.089	0.065	5.94071e-11	TA	Bet1
2.93127e-15	0.687741	0.039	0.023	6.18438e-11	TA	1110019D14Rik
2.95195e-15	0.17608	0.223	0.183	6.22801e-11	TA	Gm10260
3.11379e-15	0.481929	0.054	0.035	6.56947e-11	TA	Sugct
3.1233e-15	1.20489	0.015	0.006	6.58953e-11	TA	Hoxa3
3.24545e-15	0.382567	0.095	0.07	6.84725e-11	TA	Ciapin1
3.45498e-15	0.371646	0.076	0.054	7.28933e-11	TA	Ndufaf8
3.50247e-15	0.298828	0.109	0.081	7.3895e-11	TA	Fam114a2
3.55794e-15	0.215302	0.204	0.167	7.50654e-11	TA	Gak
3.64619e-15	0.149128	0.211	0.171	7.69274e-11	TA	Gabarap
3.68672e-15	0.371082	0.092	0.067	7.77824e-11	TA	Mtf1
3.80519e-15	0.246508	0.109	0.082	8.02819e-11	TA	Pmaip1
4.19011e-15	0.364362	0.084	0.061	8.8403e-11	TA	Hmgcl
4.66468e-15	0.248193	0.17	0.137	9.84154e-11	TA	Btbd1
4.86138e-15	0.325143	0.095	0.07	1.02565e-10	TA	Homer1
4.94309e-15	0.523513	0.056	0.037	1.04289e-10	TA	Pgap2
4.98958e-15	0.75963	0.029	0.016	1.0527e-10	TA	Tonsl
5.0655e-15	0.305428	0.103	0.076	1.06872e-10	TA	Tmem30b
5.52962e-15	0.332156	0.106	0.079	1.16664e-10	TA	Kif1c
5.57232e-15	0.285749	0.141	0.111	1.17565e-10	TA	Plaa
5.62749e-15	0.27289	0.108	0.081	1.18729e-10	TA	Mrpl57
5.78964e-15	0.715855	0.037	0.023	1.2215e-10	TA	Bcorl1
5.88978e-15	0.398265	0.088	0.064	1.24262e-10	TA	Parl
6.05078e-15	0.595751	0.043	0.027	1.27659e-10	TA	2300009A05Rik
6.39493e-15	0.285325	0.149	0.118	1.3492e-10	TA	Shb
6.47872e-15	0.127499	0.374	0.324	1.36688e-10	TA	Hnrnpc
6.61879e-15	0.770997	0.03	0.017	1.39643e-10	TA	Gm35696
6.77801e-15	0.309426	0.121	0.093	1.43003e-10	TA	Stx12
7.54441e-15	0.155688	0.29	0.246	1.59172e-10	TA	Trpm7
7.59116e-15	0.448852	0.082	0.06	1.60158e-10	TA	Gtf2h2
8.19044e-15	0.403093	0.082	0.059	1.72802e-10	TA	Ddx54
8.26255e-15	0.223493	0.153	0.12	1.74323e-10	TA	Ttc7
8.32483e-15	0.291322	0.137	0.107	1.75637e-10	TA	Elovl7
8.38368e-15	0.115498	0.218	0.178	1.76879e-10	TA	B4galnt2
8.79669e-15	0.266167	0.135	0.105	1.85593e-10	TA	Rpl29
9.16098e-15	0.3144	0.121	0.093	1.93278e-10	TA	Snx6
9.32371e-15	0.287321	0.145	0.115	1.96712e-10	TA	Cct3
1.00409e-14	0.385934	0.089	0.066	2.11843e-10	TA	Trap1
1.04164e-14	0.391452	0.077	0.055	2.19766e-10	TA	Dqx1
1.04211e-14	0.515783	0.058	0.039	2.19864e-10	TA	Tcea3
1.05788e-14	0.235536	0.143	0.112	2.2319e-10	TA	Ccser2
1.07543e-14	0.671949	0.038	0.023	2.26895e-10	TA	Ttll11
1.18068e-14	0.657571	0.037	0.022	2.49101e-10	TA	Melk
1.21061e-14	0.112365	0.395	0.343	2.55414e-10	TA	Rbm6
1.24865e-14	0.236648	0.173	0.139	2.6344e-10	TA	Raf1
1.26546e-14	0.499969	0.058	0.04	2.66987e-10	TA	Cpox
1.29747e-14	0.416874	0.075	0.053	2.7374e-10	TA	Nipsnap3b
1.31249e-14	0.321766	0.116	0.089	2.76909e-10	TA	Usf3
1.31311e-14	0.605937	0.045	0.029	2.77039e-10	TA	Spata2
1.325e-14	0.298261	0.145	0.114	2.79548e-10	TA	Zfp609
1.33001e-14	0.3731	0.086	0.063	2.80605e-10	TA	Nup50
1.3697e-14	0.632761	0.035	0.02	2.88978e-10	TA	Odf3b
1.37365e-14	0.381494	0.082	0.059	2.89812e-10	TA	Cox20
1.44949e-14	0.621086	0.04	0.025	3.05814e-10	TA	Ctnnal1
1.48326e-14	0.46269	0.06	0.04	3.12938e-10	TA	Prdx3
1.5387e-14	0.244908	0.119	0.091	3.24635e-10	TA	Ccng2
1.53979e-14	0.367287	0.088	0.064	3.24866e-10	TA	Hexa
1.588e-14	0.262915	0.13	0.101	3.35037e-10	TA	Pcmt1
1.60135e-14	0.268849	0.152	0.121	3.37852e-10	TA	Rybp
1.73619e-14	0.290775	0.115	0.088	3.663e-10	TA	Psmc3
1.80059e-14	0.320783	0.125	0.097	3.79888e-10	TA	Firre
1.9341e-14	0.273621	0.115	0.088	4.08056e-10	TA	Garem1
1.95213e-14	0.676928	0.037	0.023	4.1186e-10	TA	Rfng
2.05639e-14	0.834532	0.029	0.016	4.33857e-10	TA	Gm42702
2.10524e-14	0.128123	0.344	0.296	4.44164e-10	TA	Sltm
2.13167e-14	0.854107	0.025	0.013	4.49739e-10	TA	Fbxo5
2.14484e-14	1.06868	0.017	0.008	4.52517e-10	TA	Gm10399
2.16897e-14	0.152645	0.162	0.129	4.57609e-10	TA	Arl5b
2.17693e-14	0.9833	0.019	0.009	4.59289e-10	TA	Ska3
2.20561e-14	0.548209	0.051	0.033	4.65339e-10	TA	Gin1
2.22586e-14	1.02292	0.017	0.008	4.69612e-10	TA	Dnaaf1
2.23002e-14	1.31679	0.01	0.004	4.7049e-10	TA	Lmcd1
2.3052e-14	0.14712	0.227	0.187	4.8635e-10	TA	Wdr1
2.53101e-14	0.84635	0.026	0.014	5.33993e-10	TA	Zfp442
2.53463e-14	0.220548	0.238	0.201	5.34756e-10	TA	Tmem164
2.56586e-14	0.802024	0.027	0.015	5.41344e-10	TA	Zswim3
2.56981e-14	0.204931	0.165	0.132	5.42179e-10	TA	Acbd5
2.57314e-14	0.694702	0.034	0.02	5.42882e-10	TA	Dck
2.61843e-14	0.83527	0.029	0.016	5.52436e-10	TA	Ccnf
2.63908e-14	0.331919	0.117	0.09	5.56793e-10	TA	Zc3h18
2.67686e-14	0.275093	0.139	0.11	5.64764e-10	TA	Med1
2.73463e-14	1.2698	0.013	0.005	5.76952e-10	TA	A530020G20Rik
2.76369e-14	0.345776	0.113	0.087	5.83084e-10	TA	Ammecr1l
2.76716e-14	0.264471	0.149	0.118	5.83815e-10	TA	Ola1
2.76944e-14	0.662355	0.035	0.021	5.84297e-10	TA	Mmp28
2.86527e-14	0.715241	0.031	0.018	6.04515e-10	TA	Zc3h12d
2.92452e-14	0.507243	0.064	0.044	6.17016e-10	TA	Tbc1d32
3.01624e-14	0.38178	0.088	0.065	6.36366e-10	TA	Ensa
3.03148e-14	0.257633	0.136	0.106	6.39581e-10	TA	Nsa2
3.09695e-14	0.276568	0.109	0.083	6.53396e-10	TA	Dnajb9
3.28075e-14	0.164831	0.219	0.181	6.92172e-10	TA	Uso1
3.30027e-14	0.803221	0.031	0.018	6.96292e-10	TA	Ttll12
3.41425e-14	0.286496	0.151	0.12	7.20339e-10	TA	Luc7l
3.5045e-14	0.523936	0.054	0.036	7.39379e-10	TA	Pdk1
3.61972e-14	0.530776	0.051	0.034	7.63689e-10	TA	Tmem230
3.69594e-14	0.308296	0.141	0.112	7.7977e-10	TA	Kpnb1
3.79019e-14	0.369165	0.141	0.113	7.99655e-10	TA	Ezh2
3.867e-14	0.337054	0.115	0.088	8.1586e-10	TA	Scyl2
3.96617e-14	0.503433	0.052	0.034	8.36782e-10	TA	Rrp36
3.97116e-14	0.957697	0.017	0.008	8.37835e-10	TA	Gstp3
4.08059e-14	0.127779	0.301	0.256	8.60924e-10	TA	Usp47
4.18697e-14	0.415025	0.067	0.047	8.83367e-10	TA	Dock6
4.19465e-14	0.529147	0.066	0.046	8.84988e-10	TA	Kif20b
4.42799e-14	0.348735	0.097	0.073	9.34216e-10	TA	Ryk
4.55368e-14	0.350546	0.077	0.056	9.60735e-10	TA	Gstz1
4.70165e-14	0.310116	0.111	0.085	9.91955e-10	TA	Tecr
4.88388e-14	0.407867	0.072	0.051	1.0304e-09	TA	Ap1s3
5.00439e-14	0.937407	0.02	0.01	1.05583e-09	TA	Dio1
5.3286e-14	0.506624	0.047	0.031	1.12423e-09	TA	Nudt7
5.4418e-14	0.214729	0.152	0.121	1.14811e-09	TA	Plxna2
5.48517e-14	1.08197	0.015	0.007	1.15726e-09	TA	1810046K07Rik
5.93413e-14	0.372659	0.076	0.055	1.25198e-09	TA	Smim20
5.94232e-14	0.367031	0.094	0.071	1.25371e-09	TA	Cuta
6.13771e-14	0.211711	0.18	0.147	1.29493e-09	TA	Eif3e
6.41127e-14	0.928538	0.022	0.012	1.35265e-09	TA	Gm21814
6.5385e-14	1.10357	0.018	0.009	1.37949e-09	TA	1700010K24Rik
6.53883e-14	0.29326	0.121	0.094	1.37956e-09	TA	Socs4
6.68488e-14	0.462535	0.063	0.043	1.41038e-09	TA	Abcd4
6.81999e-14	0.390352	0.079	0.058	1.43888e-09	TA	Snx12
7.08142e-14	0.348288	0.083	0.06	1.49404e-09	TA	Mvb12a
7.44708e-14	1.1909	0.013	0.005	1.57118e-09	TA	Mro
7.62293e-14	0.469915	0.062	0.043	1.60829e-09	TA	Kdsr
7.97501e-14	0.312819	0.111	0.085	1.68257e-09	TA	Clcn5
8.12592e-14	0.399089	0.07	0.05	1.71441e-09	TA	Cnih4
8.37249e-14	0.492979	0.059	0.04	1.76643e-09	TA	Grsf1
9.07251e-14	0.398795	0.072	0.052	1.91412e-09	TA	Mrpl36
9.42773e-14	0.573633	0.04	0.025	1.98906e-09	TA	Mrpl55
1.00008e-13	0.880831	0.024	0.013	2.10996e-09	TA	Gm42701
1.0555e-13	0.28964	0.1	0.075	2.2269e-09	TA	Lamtor4
1.10331e-13	0.296683	0.129	0.101	2.32777e-09	TA	Dot1l
1.16021e-13	0.378874	0.08	0.058	2.44781e-09	TA	Pak1ip1
1.18334e-13	0.493178	0.049	0.032	2.49661e-09	TA	Unc93a
1.27915e-13	0.220581	0.118	0.091	2.69876e-09	TA	Cops9
1.31666e-13	0.543758	0.046	0.03	2.7779e-09	TA	Dip2a
1.37747e-13	1.25061	0.013	0.005	2.90619e-09	TA	4732463B04Rik
1.3785e-13	0.255025	0.18	0.147	2.90836e-09	TA	Scaf4
1.48572e-13	0.254009	0.134	0.105	3.13457e-09	TA	Erap1
1.53228e-13	0.59485	0.051	0.034	3.2328e-09	TA	Incenp
1.53457e-13	0.370708	0.089	0.066	3.23764e-09	TA	Osbpl11
1.60819e-13	0.301511	0.111	0.085	3.39296e-09	TA	Socs2
1.75664e-13	0.535474	0.049	0.032	3.70616e-09	TA	Micall2
1.78527e-13	0.47489	0.056	0.039	3.76655e-09	TA	Prkab1
1.85489e-13	1.1706	0.012	0.005	3.91344e-09	TA	Cym
1.97876e-13	0.877386	0.021	0.011	4.17479e-09	TA	A130014A01Rik
1.9788e-13	0.548169	0.046	0.03	4.17487e-09	TA	Tlr3
1.9994e-13	0.885254	0.019	0.01	4.21834e-09	TA	Gsta3
2.00738e-13	0.49668	0.059	0.041	4.23517e-09	TA	Sinhcaf
2.07705e-13	0.296542	0.116	0.09	4.38215e-09	TA	Cand1
2.20003e-13	0.399681	0.078	0.057	4.64162e-09	TA	Krtcap3
2.2403e-13	0.348534	0.094	0.071	4.72659e-09	TA	Wdr82
2.30937e-13	0.259045	0.135	0.107	4.8723e-09	TA	Ipo8
2.4953e-13	0.304181	0.109	0.084	5.26457e-09	TA	Suds3
2.66044e-13	0.948416	0.019	0.01	5.61299e-09	TA	Espl1
2.97923e-13	0.790055	0.025	0.014	6.28558e-09	TA	Gstp2
3.08518e-13	0.301351	0.096	0.073	6.50912e-09	TA	Eif3l
3.12725e-13	0.589007	0.041	0.026	6.59786e-09	TA	Acp2
3.1391e-13	0.46041	0.062	0.043	6.62287e-09	TA	Chid1
3.20861e-13	0.201358	0.149	0.119	6.76952e-09	TA	Parp9
3.21456e-13	0.361476	0.076	0.055	6.78207e-09	TA	Mrpl48
3.22119e-13	0.180248	0.254	0.216	6.79606e-09	TA	Srrm1
3.26731e-13	0.900161	0.024	0.013	6.89338e-09	TA	Pkp1
3.3723e-13	0.238372	0.133	0.105	7.11487e-09	TA	Ppp1r14b
3.40253e-13	0.213152	0.156	0.125	7.17866e-09	TA	Gpr107
3.52591e-13	0.227324	0.147	0.118	7.43897e-09	TA	Hnrnpul2
3.83122e-13	1.18866	0.012	0.005	8.0831e-09	TA	Slc25a34
4.10825e-13	0.226414	0.148	0.119	8.66759e-09	TA	Cct2
4.44237e-13	0.518927	0.052	0.035	9.3725e-09	TA	Sdhaf3
4.51398e-13	0.373262	0.066	0.047	9.5236e-09	TA	Unc93a2
4.53818e-13	0.6483	0.036	0.022	9.57466e-09	TA	Stradb
4.65535e-13	0.73791	0.027	0.015	9.82186e-09	TA	Def8
4.7578e-13	0.863478	0.02	0.01	1.0038e-08	TA	Ogfod3
4.86576e-13	0.770997	0.024	0.013	1.02658e-08	TA	Acot2
4.88582e-13	0.481267	0.058	0.04	1.03081e-08	TA	Exosc7
4.99755e-13	0.39983	0.077	0.056	1.05438e-08	TA	Gm12353
5.05702e-13	0.336442	0.108	0.083	1.06693e-08	TA	Ppp2r2d
5.2595e-13	0.289971	0.12	0.093	1.10965e-08	TA	Uba5
5.42722e-13	0.255349	0.121	0.094	1.14503e-08	TA	Vti1b
5.44182e-13	0.383638	0.081	0.06	1.14811e-08	TA	Eif2ak1
5.506e-13	0.384408	0.07	0.051	1.16166e-08	TA	Ap1g2
5.71663e-13	0.295388	0.125	0.099	1.20609e-08	TA	Mtif2
5.9939e-13	0.463918	0.062	0.044	1.26459e-08	TA	Usp5
6.2144e-13	0.275126	0.115	0.089	1.31111e-08	TA	Mrps21
6.26235e-13	0.424696	0.07	0.05	1.32123e-08	TA	Fbh1
6.47814e-13	1.06984	0.015	0.007	1.36676e-08	TA	Hcn3
6.49049e-13	1.01323	0.018	0.009	1.36936e-08	TA	Gm17057
6.53858e-13	0.341803	0.083	0.061	1.37951e-08	TA	Trappc4
6.6987e-13	0.384401	0.078	0.057	1.41329e-08	TA	Tex261
7.43898e-13	0.131368	0.323	0.28	1.56948e-08	TA	Cnot1
7.56716e-13	0.140601	0.244	0.206	1.59652e-08	TA	Hnrnpd
7.71799e-13	0.854252	0.021	0.011	1.62834e-08	TA	Tigar
8.13367e-13	0.404479	0.101	0.078	1.71604e-08	TA	Ipo5
8.27187e-13	1.38453	0.01	0.004	1.7452e-08	TA	Zyg11a
8.90663e-13	0.390582	0.072	0.052	1.87912e-08	TA	Kctd5
9.84217e-13	0.171566	0.167	0.136	2.0765e-08	TA	Rmnd5a
1.00133e-12	0.410486	0.068	0.049	2.11261e-08	TA	Psmc4
1.07286e-12	0.139941	0.186	0.152	2.26351e-08	TA	Gng5
1.12156e-12	0.219244	0.156	0.127	2.36627e-08	TA	Lmbrd1
1.18434e-12	0.487476	0.05	0.033	2.49872e-08	TA	Wdr18
1.22594e-12	0.212532	0.123	0.096	2.58649e-08	TA	Ppm1l
1.23072e-12	0.636067	0.036	0.023	2.59657e-08	TA	Lrp8
1.2528e-12	0.165564	0.211	0.176	2.64315e-08	TA	Brd1
1.28762e-12	0.249627	0.124	0.097	2.71662e-08	TA	Mrps28
1.30041e-12	0.751608	0.027	0.015	2.7436e-08	TA	Mcts2
1.31429e-12	0.266649	0.098	0.075	2.77289e-08	TA	Mien1
1.31654e-12	0.862551	0.02	0.01	2.77764e-08	TA	Flacc1
1.32017e-12	0.91502	0.02	0.01	2.7853e-08	TA	Sgo2a
1.32735e-12	0.549869	0.047	0.032	2.80044e-08	TA	Mrps27
1.32991e-12	0.39121	0.071	0.052	2.80585e-08	TA	Fbxo22
1.41481e-12	0.106799	0.15	0.119	2.98496e-08	TA	Slc17a4
1.4904e-12	0.860002	0.019	0.01	3.14444e-08	TA	Iyd
1.53612e-12	0.389126	0.07	0.051	3.24091e-08	TA	Rbks
1.60536e-12	0.200928	0.16	0.13	3.38699e-08	TA	Laptm4a
1.62975e-12	0.661372	0.019	0.01	3.43846e-08	TA	Meis2
1.73546e-12	0.865747	0.021	0.011	3.66147e-08	TA	Dolk
1.80573e-12	0.351021	0.085	0.063	3.80973e-08	TA	Gtpbp4
1.84147e-12	0.749302	0.028	0.017	3.88513e-08	TA	Kntc1
1.8521e-12	0.780532	0.025	0.014	3.90755e-08	TA	Polrmt
1.90619e-12	0.364996	0.097	0.075	4.02168e-08	TA	Lrig2
1.99549e-12	0.266771	0.119	0.094	4.21007e-08	TA	Mex3c
2.35946e-12	0.214433	0.138	0.11	4.97798e-08	TA	Cct6a
2.36724e-12	0.931461	0.018	0.009	4.99439e-08	TA	Spink10
2.39441e-12	0.244581	0.14	0.112	5.05173e-08	TA	Rnf10
2.46871e-12	0.696161	0.028	0.017	5.20848e-08	TA	Slc10a5
2.53273e-12	0.268921	0.117	0.092	5.34356e-08	TA	Adipor1
2.55389e-12	0.714753	0.03	0.018	5.38819e-08	TA	Bard1
2.69728e-12	0.726942	0.026	0.015	5.69073e-08	TA	Aldh5a1
2.74334e-12	0.54811	0.041	0.027	5.78789e-08	TA	Dohh
2.74827e-12	0.34202	0.098	0.075	5.7983e-08	TA	Rbm15
2.76515e-12	0.468365	0.054	0.037	5.83391e-08	TA	Stom
2.79093e-12	0.517088	0.049	0.033	5.88831e-08	TA	Cdca8
2.88269e-12	0.547335	0.046	0.031	6.0819e-08	TA	Mcm10
3.17807e-12	0.412627	0.066	0.047	6.70509e-08	TA	Slc38a6
3.37527e-12	0.490574	0.044	0.029	7.12115e-08	TA	Rilpl2
3.67083e-12	0.397166	0.064	0.046	7.74472e-08	TA	Grpel1
3.82068e-12	0.395427	0.066	0.047	8.06087e-08	TA	Cenpb
3.93034e-12	0.220816	0.138	0.111	8.29223e-08	TA	Stub1
4.06775e-12	0.64848	0.034	0.021	8.58214e-08	TA	Slc25a42
4.14185e-12	0.557686	0.038	0.025	8.73847e-08	TA	Ciao3
4.35052e-12	0.260937	0.129	0.103	9.17872e-08	TA	Pikfyve
4.39141e-12	1.00351	0.016	0.008	9.265e-08	TA	AC171003.1
4.49785e-12	0.777883	0.027	0.016	9.48956e-08	TA	Mir17hg
4.68281e-12	0.529716	0.038	0.024	9.8798e-08	TA	Tenm3
4.6852e-12	0.525884	0.044	0.03	9.88485e-08	TA	Rrm2
4.70286e-12	0.120806	0.239	0.202	9.92209e-08	TA	Rpn2
4.71848e-12	0.10663	0.511	0.459	9.95504e-08	TA	Tmtc2
4.83047e-12	0.502616	0.041	0.027	1.01913e-07	TA	Hmbs
4.90351e-12	0.340625	0.104	0.081	1.03454e-07	TA	Gmps
5.01384e-12	0.426781	0.064	0.046	1.05782e-07	TA	Cbwd1
5.13528e-12	0.542178	0.038	0.025	1.08344e-07	TA	Gcsh
5.20465e-12	0.441336	0.057	0.04	1.09808e-07	TA	Oxsr1
5.23854e-12	0.44038	0.058	0.041	1.10523e-07	TA	Rcan1
5.3258e-12	0.421387	0.07	0.052	1.12364e-07	TA	Naa25
5.36468e-12	0.158342	0.126	0.1	1.13184e-07	TA	Hspa1b
5.72275e-12	0.847926	0.019	0.01	1.20739e-07	TA	Fgf9
5.84691e-12	0.439791	0.06	0.043	1.23358e-07	TA	Polg
5.95195e-12	0.472877	0.049	0.033	1.25574e-07	TA	Fam83g
6.07153e-12	0.341745	0.078	0.058	1.28097e-07	TA	Mrpl17
6.10413e-12	0.412019	0.054	0.037	1.28785e-07	TA	Ebpl
6.17791e-12	1.08466	0.014	0.007	1.30341e-07	TA	Gm15592
6.49226e-12	1.16179	0.012	0.005	1.36974e-07	TA	Troap
6.71028e-12	0.413425	0.058	0.041	1.41574e-07	TA	Mrps7
6.74859e-12	0.201213	0.148	0.119	1.42382e-07	TA	Slain2
7.3475e-12	0.323811	0.081	0.06	1.55018e-07	TA	Gsk3a
7.36056e-12	0.240188	0.111	0.086	1.55293e-07	TA	Tmem33
7.49082e-12	1.04747	0.015	0.007	1.58041e-07	TA	Cnnm1
7.70064e-12	0.220193	0.156	0.128	1.62468e-07	TA	Limd1
7.76595e-12	0.342003	0.08	0.06	1.63846e-07	TA	Rnf181
8.06429e-12	0.463738	0.05	0.035	1.7014e-07	TA	Mtx1
8.42015e-12	0.14774	0.167	0.137	1.77648e-07	TA	Bag1
8.53881e-12	0.177929	0.158	0.128	1.80152e-07	TA	Tmc4
9.18678e-12	0.62858	0.03	0.018	1.93823e-07	TA	Dtd2
9.25169e-12	0.390629	0.071	0.052	1.95192e-07	TA	Riok2
9.39319e-12	0.402598	0.06	0.043	1.98178e-07	TA	Trub2
9.40837e-12	0.22903	0.126	0.1	1.98498e-07	TA	Lsm4
9.52092e-12	0.180543	0.16	0.131	2.00872e-07	TA	Vps37a
9.71136e-12	0.52178	0.037	0.024	2.0489e-07	TA	Grhpr
9.88317e-12	0.498721	0.051	0.036	2.08515e-07	TA	Qser1
1.07302e-11	0.228807	0.125	0.099	2.26386e-07	TA	Lman1
1.09781e-11	0.483592	0.043	0.029	2.31616e-07	TA	Coasy
1.13313e-11	0.525654	0.038	0.025	2.39068e-07	TA	Usp2
1.16797e-11	0.295873	0.111	0.087	2.46418e-07	TA	Rbbp8
1.17181e-11	0.281489	0.103	0.08	2.47229e-07	TA	Mafk
1.17873e-11	0.341704	0.082	0.061	2.48689e-07	TA	Hacd1
1.1806e-11	0.305101	0.101	0.079	2.49084e-07	TA	Nsun2
1.2807e-11	0.261286	0.119	0.094	2.70203e-07	TA	Tbc1d8b
1.29897e-11	0.37452	0.094	0.072	2.74056e-07	TA	Lrp5
1.3214e-11	0.235514	0.128	0.102	2.78789e-07	TA	Pfdn1
1.38856e-11	0.800059	0.023	0.013	2.92959e-07	TA	Rab26os
1.45807e-11	0.583947	0.036	0.023	3.07624e-07	TA	Wdr4
1.51289e-11	0.414811	0.066	0.048	3.19189e-07	TA	Cry1
1.54309e-11	0.115558	0.234	0.198	3.25561e-07	TA	Tmed10
1.66344e-11	0.471538	0.054	0.038	3.50953e-07	TA	Atad5
1.70792e-11	0.279016	0.098	0.076	3.60336e-07	TA	Rab18
1.71125e-11	0.319795	0.083	0.063	3.6104e-07	TA	Mrs2
1.72304e-11	0.722351	0.024	0.014	3.63527e-07	TA	Thnsl2
1.78722e-11	0.867915	0.022	0.012	3.77068e-07	TA	2700038G22Rik
1.84821e-11	0.526779	0.039	0.026	3.89936e-07	TA	Nkiras2
1.92152e-11	0.516174	0.049	0.034	4.05402e-07	TA	Rtkn
2.00335e-11	0.392744	0.069	0.051	4.22667e-07	TA	Cdc42bpg
2.05016e-11	0.451227	0.044	0.03	4.32544e-07	TA	Amdhd2
2.07195e-11	0.293238	0.099	0.077	4.37139e-07	TA	Cebpg
2.10282e-11	0.976672	0.014	0.007	4.43653e-07	TA	9430060I03Rik
2.12874e-11	0.549116	0.039	0.026	4.49122e-07	TA	Gm13561
2.30861e-11	0.998803	0.016	0.008	4.8707e-07	TA	Zan
2.31536e-11	0.679229	0.026	0.015	4.88495e-07	TA	Acot1
2.33089e-11	0.194118	0.148	0.12	4.91771e-07	TA	Cct8
2.45115e-11	0.104027	0.328	0.287	5.17144e-07	TA	Zfr
2.49156e-11	0.30487	0.084	0.064	5.25669e-07	TA	Gosr2
2.49938e-11	0.692387	0.025	0.014	5.2732e-07	TA	Vamp5
2.55152e-11	0.407635	0.053	0.037	5.38321e-07	TA	Nceh1
2.5526e-11	0.860953	0.019	0.01	5.38548e-07	TA	3110021N24Rik
2.60259e-11	0.66859	0.028	0.017	5.49095e-07	TA	Coq6
2.61608e-11	0.387346	0.067	0.049	5.51941e-07	TA	Nup54
2.64553e-11	0.723307	0.399	0.4	5.58155e-07	TA	Selenop
2.72375e-11	0.474222	0.042	0.028	5.74658e-07	TA	Mtif3
2.76623e-11	0.519458	0.04	0.026	5.83619e-07	TA	Pxmp4
2.78887e-11	0.255242	0.101	0.079	5.88395e-07	TA	Rbm8a
2.78955e-11	0.523443	0.04	0.026	5.8854e-07	TA	Dbndd2
2.95575e-11	0.839944	0.019	0.01	6.23604e-07	TA	Cdc6
2.98468e-11	0.132822	0.207	0.174	6.29708e-07	TA	G3bp2
3.00171e-11	0.163994	0.166	0.137	6.33301e-07	TA	Sdf4
3.16292e-11	0.186961	0.201	0.17	6.67314e-07	TA	Khdc4
3.46984e-11	0.588075	0.035	0.023	7.32068e-07	TA	Nusap1
3.56474e-11	0.499063	0.041	0.027	7.5209e-07	TA	Gtf3a
3.80509e-11	0.548604	0.04	0.027	8.02799e-07	TA	Yae1d1
3.94216e-11	0.53199	0.037	0.024	8.31718e-07	TA	Gatd3a
3.9656e-11	0.495684	0.048	0.033	8.36661e-07	TA	Mtbp
4.14327e-11	0.231755	0.11	0.087	8.74146e-07	TA	Apobec1
4.2351e-11	0.239427	0.13	0.105	8.93521e-07	TA	Ist1
4.24726e-11	0.684159	0.03	0.019	8.96088e-07	TA	Cenpk
4.36568e-11	0.237644	0.106	0.083	9.21072e-07	TA	Rnasek
4.45945e-11	0.355014	0.075	0.056	9.40856e-07	TA	Slc35e1
5.02212e-11	0.192443	0.146	0.119	1.05957e-06	TA	Lrp10
5.02389e-11	0.340719	0.055	0.039	1.05994e-06	TA	Ddt
5.03352e-11	0.116458	0.223	0.188	1.06197e-06	TA	Atxn7l3b
5.0433e-11	0.773344	0.02	0.011	1.06403e-06	TA	Lig4
5.1234e-11	0.394306	0.06	0.043	1.08093e-06	TA	Slc25a17
5.12994e-11	0.129614	0.263	0.226	1.08232e-06	TA	Zfc3h1
5.30132e-11	0.448167	0.052	0.036	1.11847e-06	TA	B3glct
5.36927e-11	0.282623	0.096	0.074	1.13281e-06	TA	Vapb
5.67237e-11	0.210085	0.164	0.136	1.19676e-06	TA	Pnn
5.83625e-11	0.607595	0.035	0.022	1.23133e-06	TA	Tbl2
5.87672e-11	0.343184	0.076	0.057	1.23987e-06	TA	Rragc
6.23042e-11	0.719364	0.024	0.014	1.31449e-06	TA	Rad54b
6.31708e-11	0.460087	0.05	0.035	1.33278e-06	TA	Pcyox1
6.52907e-11	0.477993	0.047	0.033	1.3775e-06	TA	Ndufaf5
6.60972e-11	0.249094	0.1	0.078	1.39452e-06	TA	Rpe
6.65578e-11	0.175758	0.204	0.173	1.40424e-06	TA	Tnpo3
6.90358e-11	0.424672	0.055	0.039	1.45652e-06	TA	Tmem94
7.46539e-11	0.712103	0.023	0.014	1.57505e-06	TA	Ahcy
7.69486e-11	0.483194	0.045	0.031	1.62346e-06	TA	Ttc23
7.81205e-11	0.652523	0.027	0.016	1.64819e-06	TA	Efcab11
7.81474e-11	0.193597	0.132	0.107	1.64875e-06	TA	Dnajb11
8.16908e-11	0.214021	0.133	0.108	1.72351e-06	TA	Fbrsl1
8.43116e-11	0.407767	0.055	0.039	1.77881e-06	TA	Tsen34
8.62034e-11	0.278839	0.092	0.071	1.81872e-06	TA	Cdc37
9.12653e-11	0.107095	0.29	0.252	1.92552e-06	TA	Srsf3
9.22727e-11	0.77766	0.021	0.012	1.94677e-06	TA	Depdc1b
9.54497e-11	0.584228	0.044	0.03	2.0138e-06	TA	Uhrf1
9.74883e-11	0.431982	0.052	0.037	2.05681e-06	TA	Rtca
9.8215e-11	0.613176	0.029	0.018	2.07214e-06	TA	Zfp768
9.93134e-11	0.382926	0.059	0.043	2.09531e-06	TA	Egln2
1.0212e-10	0.306011	0.144	0.119	2.15452e-06	TA	Nop58
1.0542e-10	0.228082	0.149	0.122	2.22415e-06	TA	Iws1
1.06181e-10	0.469892	0.042	0.029	2.2402e-06	TA	Nudt9
1.06643e-10	0.637198	0.031	0.019	2.24996e-06	TA	Caprin2
1.10144e-10	0.397976	0.157	0.132	2.32381e-06	TA	Ckap5
1.10892e-10	0.633493	0.029	0.018	2.3396e-06	TA	Tert
1.1403e-10	0.276753	0.103	0.081	2.40581e-06	TA	Mgrn1
1.15578e-10	0.314225	0.089	0.069	2.43846e-06	TA	Mthfd1
1.18295e-10	0.327507	0.071	0.053	2.49579e-06	TA	Gpr160
1.23734e-10	0.340211	0.08	0.061	2.61055e-06	TA	Ptdss1
1.29735e-10	0.643639	0.03	0.019	2.73715e-06	TA	Chaf1a
1.30514e-10	0.539123	0.038	0.025	2.75358e-06	TA	Nt5m
1.32958e-10	0.565472	0.036	0.024	2.80515e-06	TA	Adap2
1.39079e-10	0.269525	0.121	0.098	2.93428e-06	TA	Zfp710
1.39167e-10	0.164625	0.149	0.122	2.93615e-06	TA	Trmt1l
1.44186e-10	0.57367	0.027	0.016	3.04204e-06	TA	Angptl4
1.47384e-10	0.437588	0.05	0.035	3.10952e-06	TA	Pex5
1.54317e-10	0.267828	0.119	0.095	3.25578e-06	TA	Zdhhc21
1.65665e-10	0.161042	0.198	0.168	3.49519e-06	TA	Tent2
1.7763e-10	0.290825	0.079	0.06	3.74764e-06	TA	Mrps18c
1.79722e-10	0.381908	0.054	0.038	3.79178e-06	TA	B4galnt3
1.80071e-10	0.225514	0.107	0.085	3.79914e-06	TA	Gabarapl2
1.81756e-10	0.359072	0.086	0.066	3.8347e-06	TA	Nup205
1.82819e-10	0.173194	0.169	0.141	3.85711e-06	TA	Ybx3
1.84342e-10	0.440692	0.054	0.039	3.88925e-06	TA	Iqsec2
1.94115e-10	0.463092	0.05	0.035	4.09544e-06	TA	Pus1
1.96546e-10	0.51613	0.041	0.028	4.14672e-06	TA	Dact2
2.04295e-10	0.408227	0.052	0.037	4.31022e-06	TA	Ifrd2
2.08862e-10	0.715287	0.024	0.014	4.40656e-06	TA	Aspm
2.13659e-10	0.272177	0.103	0.081	4.50777e-06	TA	Nop53
2.15352e-10	0.282176	0.08	0.061	4.54349e-06	TA	Gtf2h5
2.21249e-10	0.108514	0.278	0.242	4.66791e-06	TA	Ncl
2.27365e-10	0.28521	0.092	0.072	4.79694e-06	TA	Farsa
2.37633e-10	1.07217	0.011	0.005	5.01357e-06	TA	Kif18b
2.41901e-10	0.480287	0.043	0.029	5.10364e-06	TA	Rbfa
2.54894e-10	0.245599	0.091	0.07	5.37775e-06	TA	Manba
2.57937e-10	0.870532	0.014	0.007	5.44195e-06	TA	Hes2
2.68548e-10	0.307766	0.08	0.062	5.66583e-06	TA	Oser1
2.73875e-10	0.278428	0.078	0.06	5.77821e-06	TA	Tspo
2.82636e-10	0.354916	0.068	0.051	5.96306e-06	TA	Hdac3
3.07792e-10	0.327035	0.07	0.053	6.4938e-06	TA	Vamp3
3.29911e-10	0.172822	0.51	0.488	6.96046e-06	TA	Reg3g
3.35447e-10	0.852974	0.017	0.009	7.07727e-06	TA	Btbd19
3.548e-10	0.871691	0.017	0.009	7.48557e-06	TA	Prrg4
3.69289e-10	0.377637	0.062	0.046	7.79126e-06	TA	Gga3
3.82448e-10	0.967689	0.013	0.007	8.06889e-06	TA	Gjb3
3.83947e-10	0.219764	0.132	0.108	8.10052e-06	TA	Fam3c
3.85228e-10	0.536665	0.035	0.023	8.12755e-06	TA	Hnf1b
3.85742e-10	0.439408	0.051	0.036	8.13837e-06	TA	Mrps18b
3.91053e-10	0.517114	0.037	0.024	8.25043e-06	TA	Bod1
3.91491e-10	0.124363	0.229	0.197	8.25967e-06	TA	Sbno1
3.92792e-10	0.295357	0.093	0.073	8.28713e-06	TA	Ctr9
3.98669e-10	0.191759	0.138	0.113	8.41112e-06	TA	Rnf103
3.99575e-10	0.218135	0.146	0.121	8.43023e-06	TA	Tmlhe
4.22535e-10	0.507089	0.036	0.024	8.91464e-06	TA	Trip10
4.22993e-10	0.355959	0.067	0.05	8.92431e-06	TA	Ctbp2
4.31539e-10	0.267954	0.091	0.071	9.10461e-06	TA	Ddrgk1
4.3365e-10	0.159275	0.177	0.148	9.14914e-06	TA	Sp3
4.53733e-10	0.187886	0.118	0.095	9.57286e-06	TA	Tesk2
4.71267e-10	0.676422	0.024	0.014	9.9428e-06	TA	D530033B14Rik
4.78079e-10	0.257676	0.088	0.068	1.00865e-05	TA	Ctss
4.8019e-10	0.238269	0.115	0.092	1.0131e-05	TA	Prdm10
4.80358e-10	0.401945	0.05	0.036	1.01346e-05	TA	Akt1s1
4.86084e-10	0.146804	0.173	0.144	1.02554e-05	TA	Mrfap1
4.93274e-10	0.357046	0.065	0.048	1.04071e-05	TA	Rbm14
5.07076e-10	0.352728	0.066	0.049	1.06983e-05	TA	Pex6
5.07979e-10	0.572972	0.028	0.018	1.07173e-05	TA	Evpl
5.27259e-10	0.279206	0.083	0.064	1.11241e-05	TA	Irak4
5.33344e-10	0.784493	0.018	0.01	1.12525e-05	TA	Nek2
5.3877e-10	0.521182	0.038	0.026	1.1367e-05	TA	Bok
5.3924e-10	0.25193	0.095	0.075	1.13769e-05	TA	Cdc34
5.62967e-10	0.286273	0.085	0.066	1.18775e-05	TA	Stk16
5.93216e-10	0.301276	0.087	0.068	1.25157e-05	TA	Fuca2
6.08615e-10	0.28972	0.084	0.065	1.28406e-05	TA	Mrpl21
6.58186e-10	0.76023	0.018	0.01	1.38864e-05	TA	Pdx1
6.65101e-10	0.351735	0.066	0.05	1.40323e-05	TA	Gltp
6.69184e-10	0.273411	0.09	0.07	1.41184e-05	TA	Psmc2
7.21802e-10	0.258908	0.104	0.083	1.52286e-05	TA	Ywhag
7.22351e-10	0.223321	0.105	0.083	1.52402e-05	TA	Snx4
7.41329e-10	0.386069	0.057	0.042	1.56406e-05	TA	Tarbp2
7.64845e-10	0.261653	0.085	0.066	1.61367e-05	TA	Mrpl53
7.78339e-10	0.14381	0.159	0.132	1.64214e-05	TA	Arpp19
7.9044e-10	0.223321	0.127	0.104	1.66767e-05	TA	Slc30a9
8.02381e-10	0.316651	0.085	0.066	1.69286e-05	TA	Acvr1
8.12587e-10	1.22103	0.01	0.004	1.7144e-05	TA	Gm15892
8.13506e-10	1.15134	0.01	0.005	1.71633e-05	TA	Gm21057
8.21738e-10	0.930653	0.014	0.007	1.7337e-05	TA	Zfp937
8.30197e-10	0.641051	0.027	0.017	1.75155e-05	TA	Tns4
8.31578e-10	0.300422	0.094	0.074	1.75446e-05	TA	Ddx1
8.48045e-10	0.117194	0.208	0.177	1.78921e-05	TA	Psma3
8.68044e-10	0.488483	0.037	0.025	1.8314e-05	TA	Vps18
8.72327e-10	0.184321	0.192	0.164	1.84044e-05	TA	Agps
9.2784e-10	0.54639	0.036	0.024	1.95756e-05	TA	Zfp516
9.40861e-10	0.492145	0.038	0.026	1.98503e-05	TA	Hmgb3
9.76446e-10	0.238055	0.101	0.08	2.06011e-05	TA	Ece1
9.84205e-10	0.324672	0.069	0.052	2.07647e-05	TA	Gpaa1
9.89068e-10	0.310421	0.075	0.057	2.08673e-05	TA	Sumo3
9.97752e-10	0.394913	0.046	0.033	2.10506e-05	TA	Crppa
1.04904e-09	0.358198	0.063	0.047	2.21326e-05	TA	Psme3
1.08184e-09	0.52814	0.032	0.021	2.28247e-05	TA	Enoph1
1.10165e-09	0.720811	0.022	0.013	2.32425e-05	TA	Snph
1.12742e-09	0.21729	0.108	0.087	2.37862e-05	TA	Tmem243
1.1491e-09	0.30436	0.086	0.067	2.42437e-05	TA	Slc7a6os
1.1766e-09	0.586843	0.028	0.018	2.48239e-05	TA	Akr1e1
1.19687e-09	0.407602	0.057	0.042	2.52515e-05	TA	Dcun1d2
1.20529e-09	0.344085	0.08	0.062	2.54293e-05	TA	Wdr36
1.20646e-09	0.303384	0.069	0.053	2.54539e-05	TA	Hexim1
1.21613e-09	0.426147	0.051	0.037	2.5658e-05	TA	Tecpr2
1.22573e-09	0.345312	0.066	0.049	2.58604e-05	TA	Agpat1
1.23424e-09	0.653701	0.024	0.015	2.60399e-05	TA	Gm42477
1.24744e-09	0.276246	0.106	0.085	2.63184e-05	TA	Atf1
1.32294e-09	0.456264	0.046	0.033	2.79113e-05	TA	Isca2
1.36199e-09	0.465769	0.056	0.041	2.87353e-05	TA	Dbf4
1.40795e-09	0.893169	0.015	0.008	2.97049e-05	TA	Cyp39a1
1.42269e-09	0.350264	0.061	0.045	3.00158e-05	TA	Itpkc
1.43461e-09	0.358303	0.061	0.045	3.02674e-05	TA	Iscu
1.50795e-09	0.237564	0.088	0.069	3.18147e-05	TA	Rex1bd
1.54944e-09	0.631194	0.028	0.018	3.26901e-05	TA	Dus4l
1.59761e-09	0.259983	0.094	0.075	3.37065e-05	TA	Zfp598
1.66518e-09	0.393353	0.047	0.033	3.51319e-05	TA	Chmp6
1.67587e-09	0.542614	0.03	0.02	3.53574e-05	TA	Prss8
1.7035e-09	0.226676	0.118	0.096	3.59405e-05	TA	Wdfy3
1.71459e-09	0.28605	0.07	0.053	3.61745e-05	TA	Trappc2l
1.75725e-09	0.194959	0.103	0.082	3.70745e-05	TA	Mydgf
1.77739e-09	0.25501	0.092	0.073	3.74994e-05	TA	Eif3d
1.78732e-09	0.476549	0.041	0.029	3.77089e-05	TA	Commd2
1.82773e-09	0.281645	0.078	0.06	3.85615e-05	TA	Mcur1
1.84674e-09	0.438233	0.044	0.031	3.89625e-05	TA	Pinx1
1.84916e-09	0.314656	0.084	0.066	3.90135e-05	TA	Cdadc1
1.92796e-09	0.373818	0.056	0.041	4.06761e-05	TA	Abraxas2
1.93239e-09	0.470895	0.043	0.03	4.07697e-05	TA	Zfp219
1.95024e-09	0.189682	0.151	0.126	4.11462e-05	TA	Med15
1.99353e-09	0.366346	0.063	0.048	4.20596e-05	TA	Cenpa
2.01738e-09	0.145141	0.169	0.142	4.25627e-05	TA	Hbs1l
2.14402e-09	0.290807	0.086	0.068	4.52345e-05	TA	Ube2e3
2.20893e-09	0.507506	0.035	0.023	4.6604e-05	TA	Flad1
2.32349e-09	0.830401	0.015	0.008	4.9021e-05	TA	Steap2
2.38318e-09	0.576765	0.029	0.019	5.02804e-05	TA	Elmod3
2.43458e-09	0.265033	0.09	0.071	5.13647e-05	TA	Ndst1
2.53776e-09	0.16426	0.188	0.16	5.35416e-05	TA	Kdm5b
2.5458e-09	0.971816	0.011	0.006	5.37113e-05	TA	Mpp4
2.54793e-09	0.441932	0.047	0.034	5.37562e-05	TA	Pxylp1
2.56462e-09	0.153938	0.155	0.13	5.41083e-05	TA	Cmas
2.65572e-09	0.591018	0.028	0.018	5.60304e-05	TA	Bid
2.70939e-09	0.478389	0.033	0.022	5.71626e-05	TA	Gcdh
2.83516e-09	0.284341	0.086	0.068	5.98163e-05	TA	Gfm2
2.84361e-09	0.282884	0.071	0.054	5.99945e-05	TA	Ormdl3
2.89237e-09	0.112462	0.078	0.06	6.10233e-05	TA	Upp1
3.03597e-09	0.237888	0.1	0.08	6.40528e-05	TA	Spg7
3.12449e-09	0.469482	0.06	0.045	6.59204e-05	TA	Alms1
3.1482e-09	0.993389	0.012	0.006	6.64206e-05	TA	Gm13710
3.22275e-09	0.562196	0.026	0.016	6.79936e-05	TA	Urah
3.24901e-09	0.213783	0.122	0.1	6.85477e-05	TA	Fbxo42
3.34236e-09	0.375768	0.064	0.048	7.05171e-05	TA	Usp22
3.55227e-09	0.338936	0.066	0.05	7.49457e-05	TA	Atic
3.58819e-09	0.228917	0.096	0.076	7.57036e-05	TA	Pkp3
3.60611e-09	0.202506	0.118	0.097	7.60817e-05	TA	Cops5
3.62335e-09	0.663069	0.03	0.02	7.64454e-05	TA	Clspn
3.66538e-09	0.528875	0.033	0.022	7.73322e-05	TA	Sdsl
3.71447e-09	0.568156	0.028	0.018	7.8368e-05	TA	Il33
3.79586e-09	0.306583	0.083	0.065	8.0085e-05	TA	Zfp64
4.04367e-09	0.479428	0.041	0.029	8.53133e-05	TA	Zgrf1
4.17679e-09	0.590687	0.03	0.02	8.81218e-05	TA	Mastl
4.2058e-09	0.511368	0.036	0.024	8.8734e-05	TA	Cttnbp2nl
4.25284e-09	0.383168	0.055	0.04	8.97265e-05	TA	Kxd1
4.30437e-09	0.488129	0.029	0.019	9.08136e-05	TA	Tmem102
4.45717e-09	0.31698	0.063	0.047	9.40373e-05	TA	Mtfr1l
4.51075e-09	0.63844	0.023	0.014	9.51678e-05	TA	Cyp2c67
4.59361e-09	0.23774	0.121	0.099	9.6916e-05	TA	Rnf4
4.70698e-09	0.534105	0.029	0.019	9.93078e-05	TA	Arpin
4.71163e-09	0.551612	0.033	0.022	9.94059e-05	TA	Lhpp
4.98469e-09	0.328157	0.079	0.062	0.000105167	TA	Utp20
5.01501e-09	0.880118	0.015	0.008	0.000105807	TA	Dsn1
5.18386e-09	0.12962	0.252	0.221	0.000109369	TA	Thrap3
5.18593e-09	0.193445	0.14	0.117	0.000109413	TA	Dcun1d1
5.20425e-09	0.310673	0.075	0.058	0.000109799	TA	Pip4p2
5.28525e-09	0.532406	0.028	0.018	0.000111508	TA	Nek3
5.2855e-09	0.322971	0.071	0.055	0.000111513	TA	Wdr11
5.34955e-09	0.159219	0.16	0.134	0.000112865	TA	Mrtfb
5.37757e-09	0.567256	0.034	0.023	0.000113456	TA	Rad51
5.45886e-09	0.372702	0.05	0.037	0.000115171	TA	Slc35d2
5.49358e-09	0.293898	0.085	0.067	0.000115903	TA	1600010M07Rik
5.68504e-09	0.319184	0.077	0.06	0.000119943	TA	Casp2
5.79924e-09	0.409582	0.037	0.025	0.000122352	TA	Etfrf1
5.9522e-09	0.557057	0.027	0.017	0.00012558	TA	Nat8f1
5.9692e-09	0.193939	0.1	0.08	0.000125938	TA	Rad51b
5.97314e-09	0.295125	0.072	0.055	0.000126021	TA	Trmt2b
6.07946e-09	0.736487	0.017	0.01	0.000128264	TA	Scarf1
6.11915e-09	0.289905	0.061	0.046	0.000129102	TA	Mrpl9
6.15151e-09	0.449935	0.043	0.031	0.000129785	TA	Rhno1
6.21514e-09	0.330031	0.074	0.057	0.000131127	TA	Tmem68
6.22537e-09	0.198921	0.113	0.092	0.000131343	TA	Pa2g4
6.23042e-09	0.382177	0.046	0.033	0.000131449	TA	Mrpl50
6.25998e-09	0.532837	0.028	0.018	0.000132073	TA	Paqr4
6.70923e-09	0.486663	0.037	0.026	0.000141551	TA	Hsd3b7
6.70973e-09	0.116643	0.205	0.175	0.000141562	TA	Slc44a1
6.71531e-09	0.275617	0.065	0.049	0.00014168	TA	Gramd1c
6.73568e-09	0.31371	0.066	0.051	0.000142109	TA	Abhd11
6.81232e-09	0.182766	0.219	0.191	0.000143726	TA	Ehmt1
7.09186e-09	0.385343	0.049	0.036	0.000149624	TA	Emc1
7.28385e-09	0.68277	0.014	0.008	0.000153675	TA	Slc37a2
7.32932e-09	0.468333	0.037	0.025	0.000154634	TA	Lekr1
7.37928e-09	0.174637	0.141	0.118	0.000155688	TA	Uba1
7.43557e-09	0.331683	0.077	0.06	0.000156876	TA	Gstcd
7.63748e-09	0.167504	0.134	0.111	0.000161136	TA	Rab3gap2
7.69772e-09	0.952326	0.012	0.006	0.000162407	TA	Acacb
7.71784e-09	0.53462	0.033	0.023	0.000162831	TA	Chek2
7.72795e-09	0.353685	0.062	0.047	0.000163044	TA	Alkbh3
8.01289e-09	0.200804	0.132	0.11	0.000169056	TA	Klhdc10
8.25491e-09	0.410463	0.048	0.035	0.000174162	TA	Fhod1
8.5634e-09	0.613518	0.025	0.016	0.000180671	TA	Spc25
8.65842e-09	0.139941	0.144	0.12	0.000182675	TA	Eef1d
8.6882e-09	0.368847	0.049	0.036	0.000183304	TA	Mrpl11
8.72053e-09	0.696996	0.02	0.012	0.000183986	TA	Nuf2
9.07391e-09	0.409922	0.055	0.041	0.000191441	TA	Ppan
9.09481e-09	0.129726	0.181	0.154	0.000191882	TA	Afg3l2
9.18377e-09	0.301356	0.068	0.052	0.000193759	TA	Szrd1
9.22421e-09	0.160166	0.123	0.101	0.000194612	TA	Nt5c
9.2266e-09	0.391625	0.043	0.03	0.000194663	TA	Pik3r2
9.62169e-09	0.402208	0.051	0.037	0.000202998	TA	Osbpl7
9.81185e-09	0.251968	0.094	0.075	0.00020701	TA	Aggf1
1e-08	0.719045	0.02	0.012	0.000210981	TA	AC163685.1
1.01552e-08	0.28868	0.077	0.06	0.000214254	TA	Clpp
1.01996e-08	0.463979	0.039	0.028	0.000215191	TA	Frat2
1.04552e-08	0.865154	0.015	0.008	0.000220585	TA	Foxm1
1.13191e-08	0.310612	0.063	0.048	0.000238811	TA	Mpi
1.13636e-08	0.151667	0.153	0.129	0.00023975	TA	Paxbp1
1.13981e-08	0.180139	0.147	0.123	0.000240476	TA	Metap2
1.14222e-08	0.627443	0.027	0.018	0.000240986	TA	Ano1
1.22866e-08	0.88818	0.014	0.007	0.000259222	TA	Gm42699
1.23072e-08	0.408203	0.047	0.034	0.000259658	TA	Mcrs1
1.2428e-08	0.403755	0.048	0.035	0.000262205	TA	Tjap1
1.27897e-08	0.424276	0.039	0.027	0.000269837	TA	Manea
1.35655e-08	0.412258	0.04	0.028	0.000286205	TA	Tmem238l
1.35656e-08	0.167201	0.161	0.137	0.000286207	TA	Gspt1
1.36917e-08	0.600378	0.023	0.014	0.000288867	TA	Wfs1
1.43624e-08	0.388053	0.049	0.036	0.000303018	TA	Gca
1.44871e-08	0.168377	0.148	0.125	0.000305648	TA	Ppp4r1
1.47259e-08	0.224134	0.094	0.075	0.000310686	TA	Cmc1
1.49082e-08	0.109606	0.173	0.147	0.000314532	TA	Zfp106
1.53786e-08	0.226046	0.111	0.091	0.000324458	TA	Mef2d
1.58641e-08	0.433026	0.046	0.033	0.000334701	TA	Josd1
1.6101e-08	0.14862	0.154	0.13	0.0003397	TA	Snx3
1.61484e-08	0.381295	0.051	0.038	0.000340698	TA	Pigq
1.62946e-08	0.200649	0.087	0.069	0.000343784	TA	Rhoc
1.72743e-08	0.751668	0.017	0.01	0.000364454	TA	Aoc2
1.74212e-08	0.503736	0.03	0.02	0.000367552	TA	Mier2
1.77268e-08	0.736102	0.017	0.01	0.000374001	TA	Traip
1.79106e-08	0.202196	0.112	0.091	0.000377877	TA	Aup1
1.79951e-08	0.283719	0.076	0.059	0.000379661	TA	Naa30
1.8579e-08	0.362925	0.051	0.037	0.000391979	TA	Nfu1
1.89005e-08	0.147134	0.232	0.204	0.000398763	TA	Tardbp
1.98672e-08	0.406232	0.036	0.025	0.000419158	TA	Naaa
1.99587e-08	0.144696	0.102	0.082	0.000421089	TA	Rnd3
2.03541e-08	0.202905	0.114	0.093	0.000429431	TA	Tpm3-rs7
2.04609e-08	0.985316	0.01	0.005	0.000431684	TA	Gm11696
2.08826e-08	0.345016	0.073	0.057	0.000440581	TA	Topors
2.09114e-08	0.993389	0.011	0.006	0.000441188	TA	Gm43569
2.17217e-08	0.180855	0.116	0.096	0.000458284	TA	Npc2
2.18944e-08	0.318842	0.051	0.038	0.000461927	TA	Mrpl35
2.21851e-08	0.464517	0.033	0.023	0.000468061	TA	Gstt3
2.30431e-08	0.148597	0.141	0.118	0.000486163	TA	Hmgn1
2.3184e-08	0.439356	0.044	0.032	0.000489136	TA	Rcc1l
2.32767e-08	0.355959	0.053	0.039	0.000491092	TA	Polr2h
2.35248e-08	0.196628	0.108	0.088	0.000496327	TA	Vkorc1l1
2.49e-08	0.451078	0.041	0.029	0.000525341	TA	Trmt10a
2.53045e-08	0.130468	0.159	0.135	0.000533874	TA	Tmem183a
2.55887e-08	0.252356	0.072	0.056	0.00053987	TA	Znhit1
2.67135e-08	0.422172	0.044	0.032	0.000563602	TA	Lin9
2.68027e-08	0.347847	0.052	0.039	0.000565484	TA	Timm50
2.6921e-08	0.263057	0.085	0.068	0.000567979	TA	2510039O18Rik
2.72934e-08	0.307916	0.064	0.049	0.000575836	TA	2810403D21Rik
2.85976e-08	0.176774	0.09	0.072	0.000603352	TA	Pde9a
3.06941e-08	0.257419	0.084	0.067	0.000647583	TA	Slc44a3
3.114e-08	0.220105	0.105	0.086	0.000656991	TA	Smad3
3.21136e-08	0.246767	0.08	0.063	0.000677532	TA	Gmppb
3.25466e-08	0.246864	0.071	0.056	0.000686669	TA	Sdcbp2
3.26586e-08	0.445575	0.041	0.029	0.000689031	TA	Vnn1
3.32296e-08	0.220012	0.074	0.057	0.000701078	TA	Anapc13
3.45036e-08	0.283696	0.062	0.047	0.000727958	TA	Hmox2
3.47049e-08	0.173867	0.16	0.137	0.000732204	TA	Abl1
3.51898e-08	0.300063	0.08	0.063	0.000742434	TA	Mybbp1a
3.61212e-08	0.411139	0.048	0.035	0.000762085	TA	Thap12
3.62953e-08	0.433859	0.038	0.027	0.000765757	TA	Hikeshi
3.78481e-08	0.84406	0.011	0.005	0.00079852	TA	Gm44386
3.81035e-08	0.447146	0.039	0.028	0.000803908	TA	Ankrd49
3.90803e-08	0.358104	0.063	0.049	0.000824516	TA	Utp14a
3.93866e-08	0.433364	0.045	0.033	0.000830979	TA	Pvr
3.95624e-08	0.496521	0.03	0.021	0.000834687	TA	Echdc2
4.04505e-08	0.331752	0.058	0.044	0.000853425	TA	Pigs
4.06891e-08	0.245269	0.062	0.047	0.000858459	TA	Mtln
4.27545e-08	0.207996	0.087	0.07	0.000902035	TA	Ddx39
4.27761e-08	0.361096	0.041	0.03	0.000902491	TA	Pam16
4.38352e-08	0.450636	0.03	0.02	0.000924834	TA	Cebpzos
4.39085e-08	0.370485	0.052	0.039	0.000926381	TA	Chic1
4.45808e-08	0.196736	0.152	0.129	0.000940565	TA	Fmr1
4.48212e-08	0.331671	0.057	0.044	0.000945637	TA	Armc1
4.64488e-08	0.274537	0.085	0.068	0.000979977	TA	Ercc6
4.85802e-08	0.625657	0.021	0.013	0.00102495	TA	Asf1b
4.87166e-08	0.362348	0.065	0.05	0.00102782	TA	Trmt1
4.97251e-08	0.276382	0.071	0.056	0.0010491	TA	Klhl9
5.01984e-08	0.283011	0.06	0.046	0.00105909	TA	Fas
5.05451e-08	0.740877	0.016	0.009	0.0010664	TA	Acer1
5.08599e-08	0.566127	0.027	0.018	0.00107304	TA	Ncapg
5.26144e-08	0.569133	0.027	0.018	0.00111006	TA	Gm12146
5.27655e-08	0.504823	0.03	0.02	0.00111325	TA	Oxnad1
5.37176e-08	0.331529	0.051	0.038	0.00113333	TA	Rassf7
5.39867e-08	0.259575	0.08	0.064	0.00113901	TA	Igbp1
5.45185e-08	0.175364	0.164	0.141	0.00115023	TA	Spred2
5.71395e-08	0.52749	0.027	0.018	0.00120553	TA	Cyp2u1
5.73863e-08	0.830868	0.012	0.006	0.00121074	TA	Gm42937
5.74132e-08	0.413675	0.043	0.031	0.0012113	TA	Cdc20
5.74666e-08	0.284169	0.071	0.056	0.00121243	TA	Rnf185
5.86797e-08	0.202361	0.083	0.066	0.00123802	TA	Mrps14
6.03309e-08	0.252809	0.085	0.068	0.00127286	TA	Brd3
6.03434e-08	0.592998	0.019	0.012	0.00127313	TA	Tsku
6.37925e-08	0.213424	0.115	0.095	0.00134589	TA	Senp5
6.38137e-08	0.150268	0.12	0.099	0.00134634	TA	Tmem258
6.62757e-08	0.453447	0.035	0.024	0.00139829	TA	Engase
7.15134e-08	0.110013	0.211	0.183	0.00150879	TA	Exoc5
7.24951e-08	0.203115	0.1	0.082	0.0015295	TA	M6pr
7.38744e-08	0.55151	0.028	0.018	0.0015586	TA	Ears2
7.45375e-08	0.288042	0.061	0.047	0.00157259	TA	Pmpca
7.69978e-08	0.314352	0.056	0.043	0.0016245	TA	Apool
8.38702e-08	0.527872	0.022	0.014	0.00176949	TA	Capg
8.594e-08	0.256021	0.086	0.069	0.00181316	TA	Trim30d
8.65375e-08	0.82989	0.012	0.007	0.00182577	TA	Nxt2
8.80167e-08	0.158172	0.158	0.135	0.00185698	TA	Rab5a
9.01552e-08	0.30614	0.071	0.056	0.00190209	TA	Kansl2
9.06035e-08	0.12565	0.192	0.167	0.00191155	TA	Prpf38b
9.91116e-08	0.143991	0.109	0.09	0.00209106	TA	Arhgef16
1.02365e-07	0.247367	0.061	0.047	0.00215969	TA	Tor1a
1.05835e-07	0.435222	0.031	0.022	0.00223291	TA	Dnajc30
1.06588e-07	0.385423	0.037	0.026	0.00224878	TA	Sccpdh
1.11065e-07	0.323231	0.051	0.039	0.00234326	TA	2310011J03Rik
1.17315e-07	0.440674	0.037	0.026	0.00247511	TA	Zfp995
1.2718e-07	0.238287	0.084	0.068	0.00268325	TA	Npepl1
1.27449e-07	0.558538	0.023	0.015	0.00268891	TA	Cfap43
1.28391e-07	0.380663	0.055	0.042	0.0027088	TA	Snhg5
1.30195e-07	0.209545	0.075	0.059	0.00274685	TA	Emc6
1.3167e-07	0.155707	0.159	0.136	0.00277798	TA	Kidins220
1.33626e-07	0.502249	0.028	0.019	0.00281925	TA	Tomm40l
1.33654e-07	0.457599	0.029	0.02	0.00281982	TA	Prdm9
1.34697e-07	0.252693	0.071	0.056	0.00284183	TA	Abcb10
1.38093e-07	0.938107	0.011	0.006	0.00291349	TA	Zfp711
1.40817e-07	0.228718	0.079	0.063	0.00297095	TA	Rap2c
1.41206e-07	0.638546	0.02	0.013	0.00297917	TA	Tmem267
1.41592e-07	0.488129	0.029	0.02	0.00298731	TA	Tk1
1.42912e-07	0.207376	0.088	0.072	0.00301517	TA	Ctsa
1.52385e-07	0.706344	0.016	0.009	0.00321501	TA	Cdc45
1.52987e-07	0.149979	0.118	0.098	0.00322772	TA	Rabgef1
1.54794e-07	0.281105	0.079	0.063	0.00326585	TA	AI506816
1.57668e-07	0.458685	0.029	0.02	0.00332648	TA	Prodh
1.62912e-07	0.169965	0.097	0.079	0.00343712	TA	Nol7
1.67107e-07	0.371098	0.047	0.035	0.00352562	TA	Slc25a44
1.67481e-07	0.311712	0.058	0.044	0.00353351	TA	Trappc6a
1.72967e-07	0.235598	0.083	0.067	0.00364926	TA	Snrpa
1.75422e-07	0.164818	0.116	0.097	0.00370106	TA	Arl1
1.76173e-07	0.378831	0.057	0.044	0.0037169	TA	Heatr1
1.77965e-07	0.521018	0.026	0.017	0.00375471	TA	2010001A14Rik
1.79058e-07	0.391429	0.034	0.024	0.00377776	TA	Timm10
1.80538e-07	0.243422	0.084	0.068	0.00380899	TA	Nudt3
1.8908e-07	0.145137	0.143	0.122	0.00398921	TA	Brip1os
1.91088e-07	0.196375	0.092	0.075	0.00403156	TA	Tmco1
1.95566e-07	0.17644	0.118	0.099	0.00412606	TA	Mob2
1.98782e-07	0.242887	0.077	0.062	0.00419391	TA	Sap30l
1.99153e-07	0.510729	0.029	0.02	0.00420173	TA	Klf11
2.05108e-07	0.184104	0.121	0.102	0.00432738	TA	Pnpla8
2.06568e-07	0.213413	0.071	0.056	0.00435817	TA	Aurkaip1
2.07301e-07	0.661048	0.018	0.011	0.00437363	TA	Gm26901
2.10969e-07	0.586318	0.022	0.014	0.00445102	TA	Cptp
2.15503e-07	0.226867	0.103	0.086	0.00454668	TA	Slc35b3
2.17839e-07	0.149261	0.124	0.104	0.00459597	TA	Adcy9
2.17928e-07	0.401902	0.033	0.024	0.00459784	TA	Caskin2
2.30971e-07	0.481063	0.03	0.02	0.00487303	TA	Akr1c14
2.41611e-07	0.388063	0.052	0.04	0.00509751	TA	Racgap1
2.45642e-07	0.124023	0.133	0.112	0.00518257	TA	Smad1
2.45826e-07	0.303587	0.053	0.04	0.00518643	TA	Frmd8
2.53743e-07	0.270271	0.066	0.051	0.00535347	TA	Ocel1
2.55212e-07	0.164375	0.114	0.095	0.00538446	TA	Ier3ip1
2.58416e-07	0.17772	0.129	0.109	0.00545207	TA	Mfsd14b
2.59095e-07	0.442451	0.023	0.015	0.00546639	TA	Nat8f5
2.62718e-07	0.588868	0.021	0.014	0.00554282	TA	Mrps2
2.65304e-07	0.151452	0.136	0.115	0.00559739	TA	Bmpr2
2.67236e-07	0.367325	0.044	0.032	0.00563814	TA	Arfip1
2.73524e-07	0.375695	0.036	0.026	0.0057708	TA	Aimp2
2.76212e-07	0.37067	0.033	0.023	0.00582753	TA	Ccdc114
2.77464e-07	0.252606	0.045	0.033	0.00585394	TA	Slc47a1
2.80729e-07	0.316718	0.052	0.04	0.00592283	TA	2310001H17Rik
2.8539e-07	0.316859	0.052	0.04	0.00602115	TA	Stard5
2.86177e-07	0.86185	0.013	0.007	0.00603777	TA	Gm4065
2.86364e-07	0.116292	0.189	0.165	0.00604171	TA	Usp7
2.8918e-07	0.160013	0.128	0.108	0.00610112	TA	Arpc1a
2.91019e-07	0.16421	0.107	0.089	0.00613991	TA	Tmem8
2.91831e-07	0.219839	0.083	0.067	0.00615704	TA	Mgat3
2.96103e-07	0.229115	0.076	0.061	0.00624717	TA	Dctn1
3.10284e-07	0.141462	0.127	0.107	0.00654637	TA	Ccdc186
3.13159e-07	0.571297	0.023	0.015	0.00660703	TA	Stx1a
3.16341e-07	0.497315	0.022	0.014	0.00667417	TA	Alkbh7
3.24303e-07	0.195041	0.144	0.123	0.00684214	TA	Pabpc4
3.27122e-07	0.308452	0.046	0.034	0.00690162	TA	Pole3
3.29511e-07	0.323362	0.054	0.041	0.00695201	TA	Rad23a
3.36112e-07	0.225367	0.08	0.065	0.00709129	TA	Akirin2
3.39228e-07	0.380356	0.032	0.023	0.00715704	TA	Ak6
3.40814e-07	0.51099	0.026	0.018	0.00719049	TA	2310057M21Rik
3.45555e-07	0.360931	0.043	0.032	0.00729052	TA	Timm22
3.47167e-07	0.577212	0.02	0.013	0.00732452	TA	Hist1h1b
3.49295e-07	0.485088	0.029	0.02	0.00736942	TA	Urb2
3.5175e-07	0.16821	0.136	0.115	0.00742123	TA	Gtf3c1
3.55561e-07	0.248385	0.069	0.055	0.00750162	TA	Crb3
3.56936e-07	0.661048	0.017	0.011	0.00753064	TA	Fancd2
3.57804e-07	0.281522	0.064	0.051	0.00754895	TA	Dpf2
3.65578e-07	0.344105	0.057	0.044	0.00771297	TA	Alg13
3.7502e-07	0.131909	0.176	0.153	0.00791216	TA	Asxl1
3.76153e-07	0.159067	0.153	0.131	0.00793607	TA	Eea1
3.76534e-07	0.301511	0.067	0.053	0.00794411	TA	Nom1
3.79877e-07	0.283342	0.064	0.051	0.00801464	TA	Styx
3.82495e-07	0.231549	0.078	0.063	0.00806987	TA	Dtnbp1
3.93632e-07	0.17422	0.139	0.119	0.00830484	TA	4632427E13Rik
3.97324e-07	0.105754	0.162	0.139	0.00838274	TA	Add1
4.03542e-07	0.338953	0.049	0.038	0.00851393	TA	Rabl3
4.10062e-07	0.567463	0.02	0.013	0.00865149	TA	Gp1bb
4.28873e-07	0.446905	0.031	0.021	0.00904836	TA	Fam110c
4.35544e-07	0.303801	0.057	0.044	0.00918911	TA	Mecr
4.39496e-07	0.618618	0.621	0.711	0.00927248	TA	Apoa1
4.40344e-07	0.569555	0.021	0.014	0.00929039	TA	Nr2f2
4.41683e-07	0.301603	0.057	0.044	0.00931862	TA	Fech
4.45553e-07	0.233003	0.085	0.069	0.00940028	TA	Yars
4.57124e-07	0.105935	0.17	0.147	0.0096444	TA	Scamp2
4.61379e-07	0.79542	0.013	0.008	0.00973418	TA	Ccne1
4.63238e-07	0.196112	0.115	0.096	0.0097734	TA	8030462N17Rik
4.78842e-07	0.342336	0.051	0.039	0.0101026	TA	Atg4c
4.97495e-07	0.176403	0.102	0.085	0.0104962	TA	Stx6
4.97648e-07	0.104392	0.19	0.165	0.0104994	TA	Pabpn1
5.11237e-07	0.130428	0.126	0.107	0.0107861	TA	Eny2
5.1311e-07	0.487204	0.02	0.013	0.0108256	TA	Slc2a7
5.19509e-07	0.626607	0.018	0.011	0.0109606	TA	Rdh16
5.23108e-07	0.632967	0.016	0.01	0.0110365	TA	Tmem143
5.23891e-07	0.346933	0.047	0.035	0.011053	TA	Stoml2
5.30657e-07	0.888566	0.011	0.006	0.0111958	TA	Nipa1
5.36467e-07	0.296308	0.052	0.04	0.0113184	TA	Ddx49
5.38513e-07	0.382712	0.038	0.027	0.0113615	TA	Hsd17b7
5.56541e-07	0.146451	0.136	0.115	0.0117419	TA	Ssu72
5.60485e-07	0.552102	0.023	0.015	0.0118251	TA	Suv39h1
6.07407e-07	0.301397	0.046	0.034	0.0128151	TA	C130074G19Rik
6.33351e-07	0.175354	0.114	0.096	0.0133624	TA	Nudt5
6.39765e-07	0.569965	0.023	0.016	0.0134978	TA	Efcab5
6.46879e-07	0.316995	0.154	0.135	0.0136478	TA	Cubn
6.58446e-07	0.219934	0.078	0.063	0.0138919	TA	Eif1ax
6.61875e-07	0.361448	0.039	0.029	0.0139642	TA	Sdhaf1
6.85204e-07	0.438677	0.033	0.023	0.0144564	TA	Mettl2
6.8568e-07	0.413022	0.035	0.025	0.0144665	TA	Fastkd2
6.85719e-07	0.375301	0.04	0.03	0.0144673	TA	2610021A01Rik
6.91586e-07	0.271485	0.059	0.046	0.0145911	TA	Tmem223
7.18205e-07	0.362371	0.044	0.033	0.0151527	TA	Nufip1
7.22017e-07	0.403525	0.036	0.026	0.0152331	TA	Cactin
7.64288e-07	0.311063	0.051	0.039	0.0161249	TA	Ublcp1
7.65321e-07	0.357463	0.047	0.036	0.0161467	TA	Neurl4
7.69634e-07	0.386418	0.035	0.026	0.0162377	TA	Pmf1
7.8673e-07	0.748277	0.012	0.007	0.0165984	TA	Myorg
7.96426e-07	0.562661	0.022	0.014	0.016803	TA	4833418N02Rik
8.24246e-07	0.851036	0.01	0.005	0.0173899	TA	Ercc6l
8.40918e-07	0.182894	0.167	0.146	0.0177417	TA	Nup153
8.6337e-07	0.133458	0.172	0.15	0.0182154	TA	Ccnt1
8.9903e-07	0.360766	0.044	0.033	0.0189677	TA	Ltv1
9.03519e-07	0.450003	0.03	0.021	0.0190624	TA	Fam199x
9.16842e-07	0.85553	0.011	0.006	0.0193435	TA	Fam83d
9.21611e-07	0.112339	0.192	0.168	0.0194442	TA	Srcap
9.38916e-07	0.120585	0.171	0.149	0.0198092	TA	Qrich1
9.65574e-07	0.740623	0.014	0.008	0.0203717	TA	Gm28410
9.70177e-07	0.144096	0.145	0.125	0.0204688	TA	1810013L24Rik
9.87547e-07	0.169294	0.092	0.076	0.0208353	TA	Rnf13
9.9969e-07	0.354534	0.049	0.038	0.0210915	TA	Nacc2
1.00238e-06	0.582652	0.019	0.012	0.0211483	TA	Palb2
1.01927e-06	0.311812	0.048	0.037	0.0215045	TA	Rbp7
1.01965e-06	0.149251	0.14	0.12	0.0215125	TA	Srpk1
1.02113e-06	0.128001	0.165	0.144	0.0215437	TA	Clasp1
1.02823e-06	0.217656	0.079	0.064	0.0216936	TA	Tmem97
1.02849e-06	0.256834	0.069	0.056	0.021699	TA	Pef1
1.0516e-06	0.318138	0.062	0.049	0.0221866	TA	Proser1
1.05369e-06	0.187939	0.082	0.067	0.0222308	TA	Gga1
1.07526e-06	0.677887	0.016	0.01	0.0226859	TA	Exo1
1.09445e-06	0.171334	0.11	0.092	0.0230906	TA	Smpd3
1.09511e-06	0.553809	0.023	0.015	0.0231047	TA	Gins1
1.09516e-06	0.214996	0.081	0.066	0.0231056	TA	Rps6kc1
1.10519e-06	0.430409	0.033	0.024	0.0233173	TA	Zdhhc23
1.10568e-06	0.581379	0.016	0.01	0.0233277	TA	2810408I11Rik
1.12093e-06	0.48582	0.026	0.018	0.0236494	TA	Pqlc2
1.12776e-06	0.497074	0.022	0.014	0.0237935	TA	Amacr
1.14271e-06	0.147632	0.114	0.096	0.0241089	TA	Ccz1
1.1772e-06	0.642077	0.019	0.012	0.0248365	TA	Gm43260
1.18028e-06	0.168834	0.096	0.079	0.0249015	TA	Mdp1
1.18525e-06	0.411223	0.03	0.021	0.0250065	TA	Sowahb
1.18731e-06	0.443735	0.029	0.02	0.0250498	TA	Tmem170
1.19853e-06	0.48367	0.03	0.021	0.0252867	TA	Trub1
1.2339e-06	0.163562	0.105	0.088	0.0260328	TA	Tmem238
1.26825e-06	0.22005	0.108	0.091	0.0267575	TA	Mdn1
1.26908e-06	0.117868	0.131	0.112	0.026775	TA	Ccni
1.28153e-06	0.310529	0.042	0.031	0.0270378	TA	Acsf3
1.28788e-06	0.810963	0.012	0.007	0.0271716	TA	Atf7ip2
1.29045e-06	0.122509	0.191	0.168	0.0272259	TA	Ccnt2
1.34775e-06	0.193061	0.098	0.082	0.0284349	TA	Brd7
1.35294e-06	0.269768	0.056	0.044	0.0285444	TA	Slc49a4
1.36431e-06	0.848999	0.011	0.006	0.0287842	TA	Gm10069
1.385e-06	0.290333	0.041	0.031	0.0292208	TA	Rorc
1.47285e-06	0.19132	0.086	0.071	0.0310743	TA	Flii
1.47299e-06	0.325776	0.047	0.036	0.0310772	TA	Guf1
1.48267e-06	0.53253	0.02	0.013	0.0312813	TA	Ubiad1
1.52275e-06	0.730808	0.016	0.01	0.0321271	TA	Mapt
1.53569e-06	0.197284	0.065	0.051	0.0324	TA	Mrps12
1.54897e-06	0.549756	0.018	0.011	0.0326802	TA	Trmt61a
1.58814e-06	0.336159	0.039	0.029	0.0335067	TA	Nr2c2ap
1.61246e-06	0.12769	0.124	0.106	0.0340198	TA	Atp6v1e1
1.6302e-06	0.256939	0.066	0.053	0.0343939	TA	Hnf1aos1
1.65438e-06	0.458934	0.022	0.015	0.0349041	TA	Ggt6
1.66084e-06	0.115715	0.126	0.107	0.0350404	TA	Psma2
1.66897e-06	0.779767	0.011	0.006	0.0352119	TA	Tmem89
1.67053e-06	0.314631	0.064	0.051	0.0352447	TA	Ints2
1.67402e-06	0.248071	0.089	0.074	0.0353184	TA	Setdb1
1.6775e-06	0.207378	0.078	0.064	0.0353919	TA	C2cd2l
1.72032e-06	0.187899	0.099	0.083	0.0362954	TA	Vps53
1.72715e-06	0.305333	0.049	0.038	0.0364395	TA	Fem1b
1.79715e-06	0.22808	0.077	0.063	0.0379163	TA	Cnep1r1
1.79749e-06	0.311053	0.042	0.032	0.0379234	TA	Mcee
1.91094e-06	0.164758	0.103	0.086	0.040317	TA	Cops3
1.921e-06	0.355959	0.035	0.026	0.0405293	TA	Gfer
1.92942e-06	0.391196	0.037	0.027	0.0407068	TA	Dclre1a
1.95834e-06	0.518455	0.023	0.015	0.041317	TA	Tmem201
1.97621e-06	0.268648	0.053	0.042	0.041694	TA	Hmgn5
1.98303e-06	0.515517	0.023	0.015	0.0418379	TA	Cgas
2.02961e-06	0.231863	0.062	0.049	0.0428207	TA	Med8
2.08504e-06	0.161615	0.184	0.162	0.0439901	TA	Rps6kb1
2.09558e-06	0.154407	0.132	0.113	0.0442126	TA	Map3k20
2.14086e-06	0.375695	0.035	0.026	0.0451679	TA	Mtus2
2.18145e-06	0.198418	0.083	0.069	0.0460243	TA	Ube2v1
2.24344e-06	0.423704	0.032	0.023	0.047332	TA	Cdk5rap1
2.25862e-06	0.277957	0.049	0.038	0.0476524	TA	Dok4
2.30353e-06	0.179898	0.108	0.091	0.0485999	TA	Ccdc47
2.3866e-06	0.167795	0.102	0.086	0.0503524	TA	Msl1
2.42203e-06	0.278219	0.057	0.045	0.0510999	TA	Tsnax
2.4747e-06	0.233969	0.068	0.055	0.0522113	TA	Polr3c
2.50468e-06	0.432665	0.03	0.022	0.0528436	TA	Utp15
2.55455e-06	0.13951	0.113	0.096	0.0538958	TA	Cradd
2.63e-06	0.235161	0.086	0.072	0.0554878	TA	Ppm1g
2.66626e-06	0.27218	0.065	0.052	0.0562527	TA	Mbip
2.82793e-06	0.219774	0.142	0.124	0.0596637	TA	Xpo4
2.84423e-06	0.470976	0.026	0.018	0.0600076	TA	Erf
2.8573e-06	0.119771	0.12	0.102	0.0602833	TA	Mtpn
2.9285e-06	0.262046	0.06	0.048	0.0617854	TA	Kars
2.92942e-06	0.309404	0.081	0.067	0.0618049	TA	G2e3
2.94108e-06	0.231531	0.083	0.069	0.0620509	TA	Smc2
2.97031e-06	0.708975	0.013	0.008	0.0626675	TA	Gm17494
3.00321e-06	0.123487	0.152	0.132	0.0633617	TA	Map2k1
3.02107e-06	0.183287	0.095	0.079	0.0637386	TA	Sugt1
3.0307e-06	0.581771	0.017	0.011	0.0639417	TA	Sars2
3.06972e-06	0.579734	0.017	0.011	0.064765	TA	Zbtb48
3.08078e-06	0.451278	0.03	0.021	0.0649982	TA	Gm47271
3.09655e-06	0.322912	0.04	0.031	0.065331	TA	Pafah1b3
3.1574e-06	0.192858	0.075	0.061	0.0666148	TA	Mrpl14
3.22783e-06	0.146106	0.095	0.079	0.0681009	TA	Cyb5r4
3.25689e-06	0.639314	0.014	0.009	0.0687138	TA	Gm16279
3.45234e-06	0.135516	0.148	0.128	0.0728375	TA	Otud4
3.54037e-06	0.660573	0.017	0.011	0.0746947	TA	Kifc1
3.65306e-06	0.403488	0.031	0.023	0.0770722	TA	Fbxl6
3.69402e-06	0.338118	0.043	0.033	0.0779364	TA	Snap29
3.69467e-06	0.28544	0.051	0.04	0.0779501	TA	Serinc5
3.72652e-06	0.306664	0.037	0.027	0.078622	TA	Ccnb2
3.79211e-06	0.214645	0.085	0.07	0.0800059	TA	Pi4k2a
3.86471e-06	0.354192	0.04	0.03	0.0815376	TA	Pigf
3.94157e-06	0.474433	0.024	0.016	0.0831591	TA	Ubox5
4.00204e-06	0.446586	0.027	0.019	0.084435	TA	D2hgdh
4.05641e-06	0.336403	0.04	0.03	0.0855821	TA	Ddx56
4.06634e-06	0.234746	0.072	0.059	0.0857917	TA	Ripk4
4.0942e-06	0.180921	0.083	0.068	0.0863794	TA	Rrp1
4.22456e-06	0.128805	0.079	0.065	0.0891298	TA	Igsf23
4.26489e-06	0.220652	0.07	0.057	0.0899806	TA	Atg9a
4.31409e-06	0.333763	0.038	0.029	0.0910187	TA	Mrps30
4.3192e-06	0.666299	0.012	0.007	0.0911265	TA	Glyctk
4.41026e-06	0.227268	0.06	0.048	0.0930478	TA	Fam214b
4.5281e-06	0.149283	0.123	0.105	0.0955339	TA	Rab22a
4.53021e-06	0.315993	0.044	0.034	0.0955783	TA	Dus1l
4.54623e-06	0.726707	0.013	0.008	0.0959163	TA	Fosl1
4.6456e-06	0.185279	0.133	0.115	0.0980129	TA	Ubap2
4.65436e-06	0.666089	0.014	0.008	0.0981977	TA	Gm48321
4.67431e-06	0.545677	0.021	0.014	0.0986186	TA	Zfp770
4.71532e-06	0.802805	0.01	0.006	0.0994837	TA	Rad51ap1
4.92231e-06	0.177331	0.078	0.064	0.103851	TA	Fem1c
5.06338e-06	0.131138	0.123	0.105	0.106827	TA	Supt6
5.07382e-06	0.125462	0.103	0.087	0.107047	TA	Hnrnpa0
5.15252e-06	0.343814	0.041	0.031	0.108708	TA	Lrrc66
5.28691e-06	0.174719	0.105	0.089	0.111543	TA	Sord
5.29611e-06	0.152046	0.105	0.089	0.111737	TA	Ube2f
5.35174e-06	0.143964	0.091	0.076	0.112911	TA	Pdap1
5.35952e-06	0.200132	0.069	0.056	0.113075	TA	Keap1
5.48801e-06	0.41736	0.03	0.022	0.115786	TA	Kpna2
5.49348e-06	0.203778	0.077	0.063	0.115901	TA	Srebf1
5.55519e-06	0.428368	0.028	0.02	0.117203	TA	Dlgap5
5.57821e-06	0.151336	0.11	0.093	0.117689	TA	Dgcr2
5.58538e-06	0.493463	0.021	0.014	0.11784	TA	Foxred1
5.6322e-06	0.340529	0.037	0.027	0.118828	TA	Fdx2
5.63792e-06	0.277494	0.049	0.038	0.118949	TA	Adrm1
5.67115e-06	0.287021	0.051	0.04	0.11965	TA	Tmem70
5.67954e-06	0.461041	0.024	0.017	0.119827	TA	Casp9
5.79093e-06	0.444186	0.034	0.025	0.122177	TA	Cdc7
5.79452e-06	0.275952	0.067	0.055	0.122253	TA	Zfp948
5.81444e-06	0.298115	0.053	0.041	0.122673	TA	Nfs1
6.04782e-06	0.222634	0.07	0.057	0.127597	TA	Sf3a1
6.13392e-06	0.320396	0.055	0.043	0.129413	TA	Mcm7
6.30829e-06	0.267564	0.054	0.042	0.133092	TA	Mrpl3
6.35629e-06	0.81381	0.011	0.006	0.134105	TA	4732419C18Rik
6.37797e-06	0.111844	0.157	0.138	0.134562	TA	Synj1
6.55245e-06	0.339719	0.05	0.04	0.138243	TA	Pprc1
6.64495e-06	0.441206	0.03	0.022	0.140195	TA	Ccdc137
6.88666e-06	0.522151	0.019	0.013	0.145295	TA	Nrarp
7.06174e-06	0.261786	0.058	0.047	0.148989	TA	Hcfc1
7.13226e-06	0.271895	0.054	0.042	0.150476	TA	Ankrd40
7.22754e-06	0.264971	0.054	0.043	0.152487	TA	Orai1
7.24952e-06	0.392926	0.033	0.024	0.15295	TA	Pih1d1
7.3807e-06	0.319739	0.035	0.026	0.155718	TA	Mpv17l2
7.58663e-06	0.287587	0.044	0.034	0.160063	TA	Bckdk
7.73418e-06	0.358134	0.033	0.024	0.163176	TA	Triap1
8.028e-06	0.523195	0.02	0.013	0.169375	TA	Dffa
8.13706e-06	0.506691	0.025	0.017	0.171676	TA	Nepro
8.20907e-06	0.158822	0.09	0.075	0.173195	TA	Chmp5
8.3222e-06	0.261516	0.047	0.037	0.175582	TA	Tm2d2
8.37892e-06	0.182137	0.097	0.082	0.176778	TA	Gmcl1
8.38271e-06	0.27488	0.049	0.038	0.176858	TA	Bud23
8.46577e-06	0.216931	0.081	0.067	0.178611	TA	Ophn1
8.55294e-06	0.290197	0.045	0.035	0.18045	TA	Nob1
8.55566e-06	0.276601	0.05	0.039	0.180507	TA	Sart3
8.72602e-06	0.210401	0.061	0.049	0.184102	TA	Snx17
9.19236e-06	0.348598	0.038	0.029	0.19394	TA	Nup133
9.55846e-06	0.168804	0.106	0.09	0.201664	TA	Stam
9.75317e-06	0.677887	0.013	0.008	0.205772	TA	Pex10
9.86757e-06	0.473642	0.029	0.021	0.208186	TA	9430015G10Rik
1.02423e-05	0.411357	0.029	0.021	0.216091	TA	Tbc1d31
1.04295e-05	0.357755	0.039	0.03	0.220041	TA	Tmem186
1.0635e-05	0.411944	0.028	0.021	0.224378	TA	Mllt11
1.07092e-05	0.431341	0.027	0.02	0.225943	TA	Nup37
1.09138e-05	0.136557	0.106	0.09	0.230259	TA	Ppp1r9a
1.11021e-05	0.345296	0.034	0.025	0.234232	TA	Jagn1
1.11416e-05	0.262332	0.051	0.04	0.235065	TA	Map3k11
1.11622e-05	0.255284	0.042	0.032	0.235499	TA	Mrpl49
1.14182e-05	0.205658	0.107	0.092	0.240902	TA	Cep128
1.14421e-05	0.255557	0.055	0.044	0.241405	TA	Eif2b5
1.18653e-05	0.555897	0.017	0.011	0.250334	TA	Kctd6
1.23451e-05	0.358095	0.033	0.025	0.260458	TA	Atpaf2
1.28898e-05	0.262198	0.048	0.038	0.271949	TA	Jmjd6
1.32354e-05	0.615202	0.015	0.01	0.279241	TA	Mfsd13a
1.32395e-05	0.235992	0.06	0.049	0.279326	TA	Ecd
1.38838e-05	0.162644	0.114	0.098	0.292921	TA	Lars
1.40691e-05	0.346925	0.038	0.029	0.29683	TA	Zfp961
1.42369e-05	0.467113	0.023	0.016	0.300371	TA	Nme6
1.42442e-05	0.380454	0.029	0.021	0.300524	TA	Ppp2r5b
1.42981e-05	0.12405	0.111	0.095	0.301662	TA	Mettl9
1.47704e-05	0.576225	0.02	0.014	0.311626	TA	Gm13270
1.50111e-05	0.483899	0.021	0.015	0.316705	TA	Map3k9
1.50481e-05	0.217195	0.089	0.075	0.317485	TA	Khsrp
1.51365e-05	0.214431	0.075	0.062	0.319351	TA	Nolc1
1.52363e-05	0.344904	0.038	0.029	0.321456	TA	Plp2
1.52407e-05	0.403854	0.024	0.017	0.321548	TA	Tead3
1.53596e-05	0.226658	0.178	0.16	0.324056	TA	Rif1
1.57522e-05	0.308653	0.05	0.04	0.33234	TA	Hspbap1
1.59381e-05	0.716707	0.011	0.007	0.336261	TA	Arhgap8
1.60143e-05	0.285438	0.05	0.04	0.337869	TA	Tfb2m
1.67039e-05	0.157133	0.089	0.075	0.352419	TA	Heatr6
1.67232e-05	0.256844	0.045	0.035	0.352827	TA	Gemin7
1.72439e-05	0.319247	0.029	0.021	0.363813	TA	Hddc3
1.72966e-05	0.100603	0.235	0.212	0.364924	TA	Dennd4c
1.73048e-05	0.601869	0.013	0.008	0.365097	TA	Lyrm7
1.74364e-05	0.164843	0.081	0.068	0.367874	TA	Ebp
1.7807e-05	0.358466	0.025	0.018	0.375691	TA	Epha4
1.79375e-05	0.449935	0.022	0.015	0.378445	TA	Sdr39u1
1.80266e-05	0.192962	0.069	0.057	0.380326	TA	Mrpl23
1.80742e-05	0.348811	0.029	0.022	0.381329	TA	Slc5a9
1.85119e-05	0.283726	0.061	0.049	0.390564	TA	6720427I07Rik
1.85956e-05	0.1559	0.082	0.068	0.392331	TA	Fam32a
1.91022e-05	0.740984	0.011	0.006	0.403017	TA	Gm43258
2.02124e-05	0.709268	0.012	0.007	0.42644	TA	4930556J24Rik
2.02519e-05	0.210194	0.063	0.052	0.427275	TA	Vamp7
2.02585e-05	0.375521	0.029	0.021	0.427414	TA	Mrrf
2.03565e-05	0.305569	0.041	0.032	0.429481	TA	Usp39
2.05383e-05	0.307407	0.033	0.025	0.433316	TA	Mrpl39
2.0592e-05	0.476589	0.018	0.013	0.434449	TA	Ift74
2.11843e-05	0.242963	0.073	0.061	0.446945	TA	Tnpo2
2.13491e-05	0.220027	0.066	0.054	0.450423	TA	Sart1
2.20706e-05	0.346057	0.035	0.027	0.465646	TA	Snhg9
2.24174e-05	0.284169	0.043	0.034	0.472961	TA	Asnsd1
2.2483e-05	0.215034	0.053	0.042	0.474346	TA	Tsfm
2.28336e-05	0.430626	0.023	0.016	0.481744	TA	Acad10
2.28557e-05	0.211362	0.065	0.053	0.482209	TA	Med25
2.29575e-05	0.117872	0.105	0.09	0.484358	TA	Atp6v1f
2.44196e-05	0.146818	0.086	0.072	0.515204	TA	Sys1
2.45009e-05	0.682365	0.012	0.007	0.51692	TA	Suv39h2
2.45434e-05	0.364161	0.041	0.032	0.517816	TA	Orc6
2.45917e-05	0.685119	0.012	0.008	0.518835	TA	Tarsl2
2.52129e-05	0.574599	0.013	0.008	0.531943	TA	Tlr1
2.55792e-05	0.115534	0.118	0.102	0.539671	TA	Urgcp
2.5593e-05	0.126463	0.141	0.124	0.539961	TA	Frs2
2.56983e-05	0.315882	0.041	0.032	0.542183	TA	Rwdd4a
2.58362e-05	0.419418	0.024	0.017	0.545092	TA	Cdan1
2.58489e-05	0.179484	0.108	0.093	0.545359	TA	Rangap1
2.61756e-05	0.166782	0.087	0.073	0.552253	TA	Rtcb
2.63372e-05	0.141992	0.105	0.09	0.555663	TA	Zfp942
2.63654e-05	0.53914	0.026	0.019	0.556257	TA	Atg9b
2.68667e-05	0.559788	0.015	0.01	0.566834	TA	Gdpgp1
2.7031e-05	0.244113	0.044	0.035	0.5703	TA	Cd46
2.72299e-05	0.141466	0.079	0.066	0.574497	TA	Mrps33
2.79183e-05	0.132948	0.145	0.128	0.589021	TA	Memo1
2.80498e-05	0.224907	0.047	0.037	0.591794	TA	Epb41l1
2.82996e-05	0.606767	0.014	0.009	0.597065	TA	Efna4
2.87421e-05	0.285087	0.042	0.033	0.606401	TA	Prdm4
2.90519e-05	0.153173	0.136	0.119	0.612937	TA	Alkbh1
2.99084e-05	0.572897	0.015	0.01	0.631007	TA	C630043F03Rik
3.02037e-05	0.273497	0.027	0.02	0.637237	TA	Gla
3.02523e-05	0.330229	0.038	0.029	0.638263	TA	Snx16
3.04544e-05	0.23666	0.048	0.038	0.642526	TA	Naa38
3.1301e-05	0.315108	0.038	0.029	0.660388	TA	Leng1
3.18973e-05	0.300888	0.049	0.039	0.672968	TA	Gm4876
3.23196e-05	0.111598	0.14	0.123	0.681878	TA	Ociad1
3.24495e-05	0.175178	0.096	0.082	0.684619	TA	Snx27
3.26621e-05	0.442116	0.02	0.014	0.689104	TA	Arl4d
3.27177e-05	0.540742	0.018	0.012	0.690278	TA	Pop1
3.32736e-05	0.439183	0.022	0.016	0.702007	TA	Thoc6
3.44672e-05	0.295276	0.041	0.032	0.727189	TA	Atraid
3.49674e-05	0.318937	0.032	0.025	0.737741	TA	Lrrc47
3.53239e-05	0.419262	0.02	0.014	0.745264	TA	Sh3tc1
3.58604e-05	0.108908	0.079	0.067	0.756584	TA	Pik3r3
3.591e-05	0.635645	0.012	0.007	0.75763	TA	4930551O13Rik
3.67623e-05	0.100919	0.274	0.254	0.775612	TA	Gm47283
3.68376e-05	0.242978	0.052	0.042	0.777199	TA	Ogfod1
3.71162e-05	0.179177	0.108	0.093	0.783078	TA	Dcaf1
3.71204e-05	0.253093	0.053	0.043	0.783166	TA	Caml
3.75589e-05	0.294905	0.034	0.026	0.792418	TA	Ccdc90b
3.76155e-05	0.207062	0.079	0.066	0.793612	TA	Snhg12
3.78659e-05	0.114992	0.128	0.112	0.798894	TA	Tbc1d22a
3.81242e-05	0.449069	0.024	0.017	0.804343	TA	E2f6
3.94714e-05	0.205553	0.066	0.055	0.832768	TA	Wdr61
4.00835e-05	0.191437	0.064	0.053	0.845681	TA	Brap
4.10474e-05	0.150818	0.065	0.054	0.866018	TA	Ehbp1l1
4.13943e-05	0.171091	0.064	0.052	0.873338	TA	Cops6
4.14075e-05	0.230548	0.049	0.039	0.873616	TA	Pdcl3
4.2685e-05	0.460068	0.023	0.017	0.900569	TA	Pomt1
4.28348e-05	0.170874	0.084	0.071	0.903728	TA	Ik
4.30016e-05	0.397182	0.028	0.021	0.907248	TA	Abraxas1
4.32208e-05	0.565413	0.015	0.01	0.911873	TA	Mrm3
4.34259e-05	0.218958	0.05	0.04	0.916199	TA	Trmt61b
4.44182e-05	0.364572	0.024	0.018	0.937135	TA	Plekhf1
4.46127e-05	0.138267	0.109	0.094	0.941238	TA	Fyttd1
4.57075e-05	0.369297	0.032	0.024	0.964337	TA	Ddx20
4.61886e-05	0.120309	0.089	0.075	0.974486	TA	Fbxo9
4.72662e-05	0.490709	0.015	0.01	0.997222	TA	Hspg2
4.73511e-05	0.370756	0.029	0.022	0.999013	TA	BC017158
4.79219e-05	0.372833	0.026	0.019	1	TA	Pex11g
4.82266e-05	0.207978	0.044	0.034	1	TA	Plekhg6
4.83886e-05	0.108376	0.122	0.106	1	TA	2410006H16Rik
4.83974e-05	0.589884	0.015	0.01	1	TA	Ccdc152
4.85465e-05	0.188319	0.069	0.057	1	TA	Mgat1
4.86697e-05	0.180032	0.061	0.05	1	TA	Nsfl1c
4.97284e-05	0.223192	0.062	0.051	1	TA	Seh1l
5.01489e-05	0.308131	0.035	0.027	1	TA	Gal3st2
5.04918e-05	0.135994	0.09	0.077	1	TA	Yipf4
5.06517e-05	0.301369	0.037	0.028	1	TA	Gas2l1
5.26382e-05	0.183577	0.069	0.058	1	TA	1810055G02Rik
5.4102e-05	0.141188	0.113	0.098	1	TA	Hprt
5.54544e-05	0.176496	0.122	0.107	1	TA	Ahctf1
5.64924e-05	0.109563	0.11	0.095	1	TA	Tmem208
5.76965e-05	0.406068	0.025	0.018	1	TA	Haus7
5.79154e-05	0.216698	0.064	0.053	1	TA	Usp1
5.7973e-05	0.174472	0.064	0.053	1	TA	Ube2a
5.82545e-05	0.441429	0.022	0.016	1	TA	Trim65
6.00107e-05	0.230774	0.068	0.057	1	TA	Akt1
6.03523e-05	0.419262	0.019	0.014	1	TA	Fbxl15
6.16704e-05	0.566856	0.012	0.008	1	TA	Rec8
6.18983e-05	0.185139	0.068	0.056	1	TA	Nmnat3
6.21266e-05	0.286286	0.038	0.029	1	TA	Urm1
6.21375e-05	0.121532	0.093	0.079	1	TA	Hsbp1
6.25951e-05	0.348542	0.029	0.022	1	TA	Noc3l
6.27057e-05	0.211371	0.082	0.07	1	TA	Hmgxb3
6.49325e-05	0.315466	0.039	0.031	1	TA	Kazn
6.49893e-05	0.105089	0.157	0.14	1	TA	Ncoa6
6.51751e-05	0.110646	0.077	0.065	1	TA	Snx20
6.54714e-05	0.230338	0.061	0.051	1	TA	Rdh10
6.85832e-05	0.375287	0.026	0.019	1	TA	Zc3hc1
6.86715e-05	0.479474	0.019	0.014	1	TA	Sumf2
6.87913e-05	0.12287	0.104	0.09	1	TA	Metap1
7.01017e-05	0.207363	0.058	0.047	1	TA	Hpgds
7.24857e-05	0.225605	0.042	0.033	1	TA	Lsm3
7.36304e-05	0.684908	0.01	0.006	1	TA	Hykk
7.42913e-05	0.316322	0.035	0.027	1	TA	Ptrh2
7.48612e-05	0.215164	0.092	0.079	1	TA	Snhg20
7.4862e-05	0.138172	0.117	0.102	1	TA	Abce1
7.51099e-05	0.27596	0.045	0.036	1	TA	Vars
7.51408e-05	0.469246	0.019	0.013	1	TA	Gm31763
7.52554e-05	0.645466	0.011	0.007	1	TA	Gm50013
7.73978e-05	0.196457	0.069	0.057	1	TA	Snrpa1
8.00375e-05	0.205579	0.057	0.047	1	TA	Vrk3
8.21972e-05	0.221672	0.093	0.08	1	TA	Mms22l
8.23733e-05	0.239706	0.056	0.046	1	TA	Ankmy2
8.2471e-05	0.319825	0.04	0.031	1	TA	Tssc4
8.29758e-05	0.165548	0.059	0.049	1	TA	Pnpla2
8.30546e-05	0.18676	0.064	0.053	1	TA	Tgif1
8.30966e-05	0.192879	0.048	0.038	1	TA	Hyal2
8.32735e-05	0.491311	0.02	0.014	1	TA	Gm20045
8.42745e-05	0.473316	0.016	0.011	1	TA	Cdkl3
8.44906e-05	0.408682	0.02	0.015	1	TA	Ccdc116
8.49253e-05	0.106257	0.103	0.089	1	TA	Psenen
8.52807e-05	0.322567	0.036	0.028	1	TA	Sf3a2
8.76266e-05	0.467453	0.038	0.029	1	TA	Tinf2
8.89422e-05	0.17145	0.066	0.055	1	TA	Mrpl10
8.92946e-05	0.639207	0.011	0.007	1	TA	AA386476
8.93784e-05	0.280053	0.042	0.034	1	TA	Rcl1
8.98389e-05	0.431247	0.023	0.017	1	TA	Ccdc57
9.1058e-05	0.111794	0.104	0.09	1	TA	Tm9sf4
9.10802e-05	0.624448	0.01	0.006	1	TA	Gm49066
9.25513e-05	0.199861	0.082	0.069	1	TA	Morc2a
9.56568e-05	0.240482	0.05	0.04	1	TA	Mavs
9.62468e-05	0.164724	0.087	0.074	1	TA	Brpf3
9.77451e-05	0.288604	0.039	0.03	1	TA	Ccna2
9.88928e-05	0.410151	0.021	0.015	1	TA	A930005H10Rik
0.000100125	0.401148	0.022	0.016	1	TA	Bloc1s4
0.000101396	0.28856	0.045	0.036	1	TA	Ap4m1
0.000101646	0.114521	0.089	0.076	1	TA	Mrpl24
0.000102686	0.351912	0.035	0.027	1	TA	E2f5
0.000103375	0.201295	0.06	0.05	1	TA	Imp3
0.000106895	0.657468	0.011	0.007	1	TA	Gm43256
0.000107224	0.230311	0.05	0.041	1	TA	Cd151
0.000107969	0.672932	0.011	0.007	1	TA	Gm14296
0.000108234	0.601536	0.011	0.007	1	TA	C030006K11Rik
0.000109523	0.176343	0.057	0.047	1	TA	Mrps18a
0.000120012	0.222845	0.041	0.033	1	TA	Mycbp
0.000122671	0.321074	0.028	0.021	1	TA	Kif22
0.000125133	0.254707	0.039	0.03	1	TA	Rara
0.000126415	0.288756	0.036	0.028	1	TA	Tbccd1
0.000126685	0.151935	0.072	0.061	1	TA	Elovl1
0.000127445	0.434386	0.019	0.013	1	TA	Card10
0.000127669	0.29899	0.035	0.028	1	TA	Gadd45gip1
0.000129439	0.18423	0.074	0.062	1	TA	Rrm1
0.000130009	0.191282	0.06	0.05	1	TA	Lsm1
0.000130639	0.20718	0.059	0.049	1	TA	Alpk1
0.000130875	0.196666	0.066	0.055	1	TA	Thumpd3
0.000132378	0.217036	0.054	0.044	1	TA	Sap18
0.000132559	0.321402	0.033	0.025	1	TA	Fem1a
0.000133767	0.40684	0.02	0.014	1	TA	Rrs1
0.000134957	0.266322	0.038	0.03	1	TA	Ankrd46
0.000137543	0.505652	0.019	0.014	1	TA	Pole2
0.000140806	0.387154	0.018	0.013	1	TA	Coa4
0.00014389	0.563192	0.014	0.009	1	TA	Ska1
0.000146024	0.273832	0.045	0.036	1	TA	Tyms
0.000146296	0.259341	0.045	0.036	1	TA	Spryd7
0.000148169	0.107293	0.135	0.12	1	TA	Dcaf8
0.000148662	0.367143	0.026	0.019	1	TA	Noa1
0.000151428	0.15072	0.081	0.069	1	TA	Irf3
0.00015213	0.34202	0.03	0.023	1	TA	Serac1
0.000154819	0.120248	0.093	0.08	1	TA	Maea
0.000155883	0.171943	0.053	0.044	1	TA	Pcx
0.000156276	0.231333	0.039	0.031	1	TA	Ripk3
0.000160166	0.168914	0.071	0.06	1	TA	Gstt2
0.000160768	0.287914	0.034	0.027	1	TA	Mettl7b
0.000174122	0.206074	0.044	0.035	1	TA	Gm11361
0.00018112	0.228977	0.053	0.043	1	TA	Foxk1
0.000181791	0.157488	0.068	0.057	1	TA	Nudc
0.000182238	0.136791	0.075	0.064	1	TA	Atg4d
0.00018277	0.217561	0.057	0.047	1	TA	Zfp217
0.000183587	0.276232	0.037	0.03	1	TA	Gadd45b
0.000185786	0.646215	0.011	0.007	1	TA	Slc9a5
0.000185983	0.672932	0.01	0.007	1	TA	Gm9828
0.000187062	0.201686	0.072	0.061	1	TA	Zhx3
0.000187274	0.305888	0.027	0.02	1	TA	Ap5s1
0.000188346	0.250842	0.043	0.034	1	TA	Slc35a4
0.000188666	0.198139	0.081	0.069	1	TA	Ints7
0.00019059	0.115523	0.101	0.088	1	TA	Cul5
0.000192411	0.248776	0.055	0.046	1	TA	Paxip1
0.00019371	0.140543	0.075	0.064	1	TA	Eif3g
0.00019607	0.456187	0.015	0.01	1	TA	Lacc1
0.000196461	0.179406	0.088	0.076	1	TA	Tex10
0.000197059	0.650819	0.012	0.008	1	TA	Nek10
0.000199898	0.314004	0.03	0.023	1	TA	Gtpbp10
0.000200056	0.209153	0.11	0.097	1	TA	Cbx5
0.000203021	0.24982	0.045	0.037	1	TA	Otud6b
0.000209753	0.580391	0.011	0.007	1	TA	Rps6ka6
0.000212048	0.351027	0.029	0.022	1	TA	Gm13648
0.000213375	0.312354	0.027	0.021	1	TA	Rrp12
0.000215036	0.286881	0.036	0.029	1	TA	Myrf
0.000217617	0.145682	0.06	0.05	1	TA	Nit1
0.000217894	0.529024	0.011	0.007	1	TA	Cyp2j9
0.000219464	0.370117	0.025	0.019	1	TA	Alg8
0.000220353	0.220573	0.059	0.049	1	TA	Setdb2
0.000221238	0.156407	0.056	0.046	1	TA	Pfdn6
0.000223235	0.506519	0.011	0.007	1	TA	Rilp
0.000223298	0.592762	0.011	0.007	1	TA	Pax8
0.000224155	0.196733	0.073	0.062	1	TA	Mtpap
0.000225354	0.698847	0.01	0.006	1	TA	Ttc41
0.000225734	0.133102	0.086	0.074	1	TA	Washc2
0.000228278	0.109862	0.106	0.093	1	TA	Sort1
0.00022887	0.123272	0.111	0.098	1	TA	Nploc4
0.00023555	0.154772	0.082	0.07	1	TA	Raly
0.000238506	0.306001	0.029	0.022	1	TA	Shmt2
0.000239153	0.540159	0.014	0.01	1	TA	Gm15884
0.000241898	0.118812	0.078	0.067	1	TA	Src
0.000242309	0.173724	0.074	0.063	1	TA	Unc45a
0.000244426	0.227834	0.045	0.037	1	TA	Pstk
0.000250368	0.282131	0.041	0.033	1	TA	Mettl14
0.000250951	0.128726	0.088	0.076	1	TA	Atl3
0.00025161	0.467986	0.017	0.012	1	TA	Ccdc14
0.000252581	0.251044	0.045	0.036	1	TA	Siah2
0.000252735	0.384846	0.021	0.016	1	TA	Nup210l
0.000254297	0.224094	0.059	0.049	1	TA	Cpsf2
0.0002586	0.125944	0.073	0.062	1	TA	Apeh
0.000259208	0.173278	0.055	0.046	1	TA	Naa10
0.00026498	0.26618	0.036	0.028	1	TA	Hexdc
0.000266628	0.254165	0.038	0.03	1	TA	Fbxw9
0.000268621	0.127179	0.097	0.085	1	TA	Cul4a
0.000269802	0.243954	0.054	0.045	1	TA	Xpnpep3
0.000271753	0.528975	0.014	0.01	1	TA	4933431E20Rik
0.000273653	0.327987	0.032	0.025	1	TA	Sh3bp5l
0.000273965	0.346581	0.022	0.017	1	TA	Nhej1
0.000282864	0.299975	0.027	0.021	1	TA	Dars2
0.000285871	0.460017	0.019	0.014	1	TA	Rad54l
0.000294137	0.344775	0.025	0.019	1	TA	Trmt10c
0.000294237	0.185344	0.067	0.057	1	TA	Brix1
0.000296249	0.110421	0.044	0.035	1	TA	Hunk
0.000301323	0.142685	0.088	0.076	1	TA	Zc3h4
0.0003023	0.255708	0.04	0.032	1	TA	Pdik1l
0.000302515	0.379043	0.019	0.014	1	TA	Nit2
0.000310413	0.431061	0.02	0.015	1	TA	Zfp7
0.000311733	0.122318	0.064	0.054	1	TA	Pin4
0.000313907	0.190536	0.053	0.044	1	TA	Gata5
0.000319646	0.175135	0.066	0.056	1	TA	Fam192a
0.000319674	0.212673	0.049	0.041	1	TA	Cyb561
0.000322258	0.138649	0.093	0.081	1	TA	Mff
0.000325393	0.305069	0.036	0.029	1	TA	Gm21887
0.000325724	0.116981	0.075	0.064	1	TA	Aspscr1
0.000329205	0.486998	0.016	0.012	1	TA	Chml
0.000337029	0.173198	0.08	0.069	1	TA	Zcchc8
0.000337287	0.119076	0.106	0.093	1	TA	Fam204a
0.000338237	0.257117	0.04	0.032	1	TA	Cdt1
0.000339792	0.578352	0.011	0.008	1	TA	Gm42836
0.000359152	0.160338	0.055	0.046	1	TA	Tmtc3
0.000363288	0.154064	0.07	0.06	1	TA	Use1
0.000363721	0.24339	0.038	0.03	1	TA	Rrp7a
0.000367037	0.348025	0.026	0.02	1	TA	Pex26
0.00036877	0.218767	0.041	0.033	1	TA	Rdh14
0.000370823	0.107983	0.145	0.13	1	TA	Anapc1
0.000370863	0.27736	0.048	0.04	1	TA	Nup107
0.000375057	0.315317	0.031	0.024	1	TA	Rrp15
0.000387103	0.109885	0.109	0.096	1	TA	Pign
0.000387155	0.248344	0.036	0.029	1	TA	Tfeb
0.000391471	0.324595	0.027	0.021	1	TA	Aste1
0.00039277	0.225079	0.051	0.042	1	TA	Ampd2
0.000393532	0.118006	0.086	0.075	1	TA	Tbc1d12
0.000402855	0.107236	0.089	0.077	1	TA	Nhp2
0.000411813	0.129712	0.078	0.067	1	TA	Gns
0.000414097	0.291254	0.032	0.025	1	TA	Hars2
0.000418498	0.219867	0.045	0.037	1	TA	Armt1
0.000419696	0.242422	0.044	0.036	1	TA	Tada2a
0.000420427	0.138957	0.084	0.073	1	TA	Zhx2
0.000422152	0.288729	0.028	0.022	1	TA	Ubxn8
0.000425911	0.18001	0.07	0.06	1	TA	Sun1
0.000429469	0.152152	0.068	0.058	1	TA	Recql5
0.000439449	0.295922	0.034	0.027	1	TA	Tent4a
0.000440602	0.109825	0.101	0.089	1	TA	Pip5k1a
0.000446745	0.137022	0.081	0.07	1	TA	Serinc2
0.000449891	0.162748	0.121	0.108	1	TA	Nop56
0.000453143	0.133355	0.094	0.082	1	TA	Smndc1
0.000454797	0.454023	0.017	0.012	1	TA	4732440D04Rik
0.000458724	0.277182	0.029	0.023	1	TA	Nelfcd
0.000459602	0.203588	0.058	0.048	1	TA	Med6
0.000480999	0.103762	0.13	0.116	1	TA	Tbcd
0.000485639	0.153495	0.058	0.049	1	TA	Acot9
0.000490518	0.377546	0.02	0.015	1	TA	3010003L21Rik
0.000499062	0.145105	0.079	0.068	1	TA	Jade1
0.000499419	0.190134	0.05	0.041	1	TA	Dcxr
0.000506469	0.145943	0.163	0.148	1	TA	Acer3
0.000509226	0.205251	0.054	0.045	1	TA	Acyp2
0.000516242	0.103513	0.113	0.1	1	TA	Atg16l1
0.000519701	0.275365	0.032	0.025	1	TA	Rpgr
0.000527497	0.146836	0.08	0.069	1	TA	Slc25a46
0.000527703	0.129891	0.076	0.066	1	TA	Pcdh1
0.000529731	0.138232	0.05	0.041	1	TA	Dnajb4
0.000529992	0.241048	0.038	0.031	1	TA	Zfr2
0.000530039	0.555268	0.012	0.008	1	TA	Serpinb5
0.000533016	0.531046	0.01	0.007	1	TA	Iba57
0.000538368	0.18863	0.058	0.049	1	TA	Cep152
0.000563234	0.539671	0.013	0.009	1	TA	E2f1
0.000565936	0.454422	0.014	0.01	1	TA	Mfsd9
0.000568438	0.196179	0.054	0.045	1	TA	Cbll1
0.000569061	0.323271	0.024	0.018	1	TA	Mmgt1
0.000571116	0.118737	0.092	0.08	1	TA	Ccdc85c
0.000574005	0.232577	0.051	0.043	1	TA	Patl1
0.000582396	0.112934	0.09	0.079	1	TA	Uchl5
0.000586619	0.492378	0.013	0.009	1	TA	Cenpu
0.000591362	0.150508	0.07	0.06	1	TA	Dnajc2
0.000596362	0.115561	0.105	0.092	1	TA	Rhot1
0.000596676	0.370173	0.02	0.015	1	TA	Nab2
0.000599781	0.368504	0.023	0.017	1	TA	Arv1
0.000605466	0.222952	0.04	0.033	1	TA	Mrpl40
0.00061073	0.171792	0.065	0.055	1	TA	Echdc1
0.000614833	0.179031	0.054	0.045	1	TA	Emc8
0.000633725	0.39121	0.014	0.01	1	TA	Atf5
0.000637048	0.115935	0.078	0.067	1	TA	Emc10
0.00064414	0.369966	0.02	0.015	1	TA	Irgq
0.000650632	0.118347	0.107	0.094	1	TA	Esf1
0.000671921	0.267423	0.056	0.048	1	TA	Aqp1
0.000674638	0.165829	0.061	0.052	1	TA	Znfx1
0.000684058	0.395194	0.02	0.015	1	TA	Setd6
0.000684198	0.193963	0.064	0.054	1	TA	Gart
0.00069497	0.283203	0.026	0.02	1	TA	Knstrn
0.000696936	0.192359	0.05	0.042	1	TA	Zbtb43
0.000698237	0.306898	0.031	0.025	1	TA	Epn2
0.000705123	0.291404	0.029	0.023	1	TA	Cldn12
0.000708109	0.548604	0.011	0.007	1	TA	Grin2d
0.00070882	0.341773	0.025	0.019	1	TA	Zfp472
0.000711642	0.363952	0.018	0.013	1	TA	Ipo13
0.000714147	0.1499	0.071	0.061	1	TA	Anapc10
0.000722217	0.138436	0.062	0.053	1	TA	Smu1
0.000726139	0.421335	0.015	0.011	1	TA	Pex11b
0.000728968	0.226289	0.031	0.025	1	TA	Dnlz
0.00073507	0.118588	0.101	0.089	1	TA	Phrf1
0.000739404	0.105376	0.101	0.089	1	TA	Eloc
0.000747784	0.144571	0.056	0.047	1	TA	Psmd6
0.000767137	0.1256	0.075	0.065	1	TA	Plpbp
0.000773401	0.456722	0.012	0.008	1	TA	Il34
0.000779046	0.110267	0.079	0.069	1	TA	Cnpy2
0.000785657	0.121784	0.084	0.073	1	TA	Cdx1
0.00079402	0.234441	0.048	0.04	1	TA	Polr3e
0.000799383	0.438421	0.017	0.013	1	TA	Ncaph
0.000806553	0.115731	0.1	0.089	1	TA	Ddx21
0.000812249	0.214994	0.048	0.04	1	TA	Washc5
0.000816494	0.220861	0.037	0.03	1	TA	Snapc5
0.000817917	0.18001	0.088	0.077	1	TA	Tfdp1
0.000834772	0.267673	0.03	0.023	1	TA	Barx2
0.000858634	0.284336	0.033	0.026	1	TA	Poldip2
0.000861962	0.398464	0.015	0.011	1	TA	Pctp
0.000865287	0.172498	0.068	0.059	1	TA	Gmeb1
0.000867477	0.107773	0.112	0.1	1	TA	Tug1
0.000868427	0.352512	0.02	0.015	1	TA	Ptcd1
0.000895876	0.117492	0.06	0.051	1	TA	Ccdc124
0.000902012	0.461792	0.019	0.014	1	TA	Ska2
0.000908908	0.241663	0.037	0.03	1	TA	Prr5
0.000932758	0.166449	0.067	0.057	1	TA	Brcc3
0.00093766	0.291329	0.024	0.019	1	TA	Dtwd2
0.000949609	0.186373	0.046	0.039	1	TA	Zbtb41
0.00095146	0.391458	0.014	0.01	1	TA	Pmm1
0.000970545	0.467177	0.015	0.011	1	TA	Creld1
0.000973386	0.197025	0.233	0.219	1	TA	Fgfr2
0.000979943	0.130436	0.077	0.066	1	TA	Pnpla6
0.000984283	0.319786	0.025	0.019	1	TA	Yif1b
0.000993097	0.483967	0.01	0.007	1	TA	Lif
0.00100704	0.253389	0.044	0.036	1	TA	Zfp367
0.00100852	0.140066	0.07	0.061	1	TA	Prep
0.00101145	0.230147	0.042	0.035	1	TA	Pym1
0.0010214	0.143146	0.061	0.052	1	TA	Rpl7l1
0.00104319	0.335949	0.018	0.013	1	TA	Oxld1
0.00105842	0.362301	0.023	0.017	1	TA	Gorasp1
0.00105949	0.216258	0.047	0.039	1	TA	Kpna6
0.00106214	0.200862	0.048	0.04	1	TA	Ahsa1
0.00106645	0.171272	0.064	0.055	1	TA	Zscan26
0.00107532	0.150134	0.053	0.044	1	TA	Mfsd11
0.00107758	0.242501	0.038	0.031	1	TA	Cpsf1
0.00107871	0.139524	0.061	0.052	1	TA	Polr2j
0.00110102	0.385503	0.015	0.011	1	TA	Mterf2
0.00110274	0.298557	0.026	0.02	1	TA	Cenph
0.00110478	0.151765	0.062	0.053	1	TA	Gk5
0.00113489	0.183157	0.033	0.027	1	TA	Apba3
0.00116141	0.279788	0.025	0.019	1	TA	Nup62
0.00116651	0.182867	0.045	0.038	1	TA	Ercc3
0.00117834	0.273497	0.033	0.027	1	TA	Nol9
0.00117937	0.188988	0.048	0.04	1	TA	Ankrd54
0.00118228	0.257203	0.024	0.019	1	TA	Pop7
0.00118952	0.2041	0.049	0.041	1	TA	Gnl2
0.00119038	0.509369	0.011	0.008	1	TA	Shld3
0.00120417	0.18357	0.038	0.031	1	TA	1700123O20Rik
0.00120452	0.375325	0.022	0.017	1	TA	Proser2
0.00121334	0.220004	0.033	0.027	1	TA	Pttg1
0.00121356	0.168099	0.06	0.051	1	TA	Med17
0.00126023	0.303989	0.025	0.02	1	TA	Ranbp6
0.00126447	0.376423	0.014	0.01	1	TA	Zkscan14
0.00127103	0.290962	0.021	0.016	1	TA	Crybg3
0.00128726	0.290864	0.019	0.015	1	TA	Zfp524
0.00129553	0.252372	0.039	0.032	1	TA	Dis3
0.0013001	0.522609	0.011	0.007	1	TA	Tcf19
0.00133163	0.155743	0.048	0.04	1	TA	Grn
0.00133371	0.2768	0.032	0.026	1	TA	Srfbp1
0.00138236	0.155891	0.05	0.042	1	TA	Taf13
0.00141478	0.33329	0.022	0.017	1	TA	Thop1
0.00141579	0.251909	0.023	0.018	1	TA	1600002K03Rik
0.00143543	0.211207	0.037	0.03	1	TA	Prcp
0.00145256	0.166808	0.062	0.053	1	TA	Cherp
0.00146444	0.192994	0.051	0.043	1	TA	Fam207a
0.00147165	0.156371	0.057	0.049	1	TA	Blcap
0.00151503	0.135576	0.079	0.069	1	TA	Gid4
0.00153461	0.255592	0.034	0.028	1	TA	Stk35
0.00154987	0.123806	0.131	0.119	1	TA	Srsf10
0.00155826	0.143201	0.059	0.05	1	TA	Mrps17
0.00156187	0.400506	0.015	0.011	1	TA	Haus1
0.00156533	0.134916	0.073	0.064	1	TA	Pnpt1
0.00157259	0.316821	0.02	0.015	1	TA	Acy3
0.00158211	0.489638	0.011	0.008	1	TA	Tmem69
0.00159047	0.188096	0.038	0.031	1	TA	Lactb
0.00161761	0.275944	0.035	0.029	1	TA	Mcm3
0.0016214	0.267903	0.028	0.022	1	TA	Msantd4
0.00165367	0.17892	0.051	0.043	1	TA	Ttc9c
0.00167582	0.113184	0.074	0.064	1	TA	Crls1
0.00169265	0.331402	0.023	0.018	1	TA	Rccd1
0.00169996	0.147181	0.057	0.048	1	TA	Pofut1
0.00171811	0.426843	0.014	0.01	1	TA	Hgh1
0.00172773	0.273659	0.024	0.019	1	TA	Mtap
0.00173637	0.25611	0.03	0.024	1	TA	Apmap
0.00177801	0.210108	0.041	0.034	1	TA	Imp4
0.00178791	0.23138	0.031	0.025	1	TA	Atg101
0.00181689	0.155168	0.085	0.075	1	TA	Iars
0.00184444	0.235278	0.03	0.024	1	TA	Upf3a
0.00186302	0.286538	0.021	0.016	1	TA	2010320M18Rik
0.00186905	0.16274	0.06	0.052	1	TA	Prorp
0.00187007	0.211569	0.039	0.032	1	TA	Pgam5
0.00187595	0.202558	0.036	0.029	1	TA	Exosc9
0.00189964	0.530355	0.01	0.007	1	TA	Gm10501
0.0019019	0.226105	0.036	0.029	1	TA	Ttc22
0.00191484	0.240482	0.031	0.025	1	TA	Tatdn2
0.00194815	0.226055	0.039	0.032	1	TA	Usp49
0.00194846	0.113051	0.077	0.067	1	TA	Tnfrsf1a
0.00200176	0.377333	0.013	0.01	1	TA	Riox1
0.00201043	0.45124	0.013	0.009	1	TA	Bbs5
0.00201391	0.190315	0.057	0.049	1	TA	Alg6
0.00202751	0.398187	0.015	0.011	1	TA	Kif2c
0.00208433	0.160372	0.054	0.047	1	TA	Phykpl
0.00214926	0.207567	0.03	0.024	1	TA	Sept5
0.00215842	0.220444	0.044	0.037	1	TA	Nup188
0.00218926	0.274372	0.027	0.022	1	TA	Osgepl1
0.00219933	0.319517	0.021	0.016	1	TA	Tma16
0.0022562	0.322012	0.017	0.012	1	TA	Oxsm
0.00226902	0.243437	0.036	0.03	1	TA	Inip
0.00230067	0.133928	0.056	0.048	1	TA	Mrps25
0.00230555	0.218456	0.022	0.017	1	TA	Bbox1
0.00234456	0.200165	0.039	0.032	1	TA	Cdkn2aip
0.00237069	0.190047	0.032	0.026	1	TA	Gys1
0.00238337	0.227043	0.033	0.027	1	TA	Spout1
0.002397	0.126328	0.056	0.048	1	TA	Maf1
0.00239957	0.12179	0.071	0.062	1	TA	Zcrb1
0.00240038	0.223856	0.029	0.023	1	TA	Gpatch4
0.00241455	0.51724	0.01	0.007	1	TA	Pusl1
0.00242087	0.159469	0.055	0.047	1	TA	Zfp787
0.00243235	0.34904	0.021	0.016	1	TA	Nr6a1os
0.00245041	0.446994	0.014	0.01	1	TA	Gm26759
0.00245562	0.177667	0.069	0.06	1	TA	Ftx
0.00247857	0.194692	0.051	0.043	1	TA	Ubqln4
0.00248136	0.205608	0.043	0.036	1	TA	Tatdn1
0.00250749	0.50181	0.01	0.007	1	TA	Chtf18
0.00252939	0.279214	0.027	0.022	1	TA	Inf2
0.0025755	0.225112	0.038	0.032	1	TA	Tbc1d2
0.00265602	0.138953	0.066	0.058	1	TA	Vezt
0.00265669	0.344494	0.019	0.014	1	TA	Nsun5
0.00266814	0.29147	0.017	0.013	1	TA	Cabcoco1
0.00268472	0.415665	0.014	0.01	1	TA	Sag
0.00268648	0.129232	0.085	0.075	1	TA	Cdk7
0.00269837	0.300408	0.024	0.019	1	TA	Gtf3c4
0.00273573	0.112546	0.085	0.075	1	TA	Stk11
0.0027456	0.514657	0.011	0.008	1	TA	C730034F03Rik
0.00275692	0.118864	0.076	0.067	1	TA	Polr2m
0.0027714	0.309165	0.017	0.013	1	TA	Csgalnact1
0.00277193	0.176253	0.047	0.04	1	TA	Cep70
0.0027894	0.405287	0.012	0.008	1	TA	B3galt4
0.00282072	0.102133	0.065	0.057	1	TA	Dynlrb1
0.00283146	0.451986	0.013	0.009	1	TA	4930526L06Rik
0.00286192	0.284321	0.027	0.022	1	TA	D030028A08Rik
0.00288582	0.224544	0.036	0.03	1	TA	Ttc38
0.0028889	0.149294	0.044	0.037	1	TA	Dctpp1
0.00292469	0.473092	0.011	0.008	1	TA	Syne3
0.00295917	0.199206	0.037	0.031	1	TA	Prmt5
0.00296057	0.198915	0.03	0.024	1	TA	Arl2
0.00301101	0.114412	0.078	0.069	1	TA	Agpat5
0.00301772	0.443777	0.013	0.009	1	TA	Tedc1
0.00301957	0.260347	0.026	0.021	1	TA	1500015A07Rik
0.0030323	0.164863	0.046	0.039	1	TA	Utp18
0.0030419	0.124301	0.063	0.055	1	TA	Marveld3
0.00309831	0.121265	0.12	0.109	1	TA	Slf1
0.00311859	0.17481	0.044	0.037	1	TA	Prcc
0.00315026	0.201237	0.026	0.021	1	TA	Tsen54
0.0031534	0.170093	0.05	0.042	1	TA	Glce
0.00315629	0.216353	0.037	0.031	1	TA	Polr3a
0.00316817	0.155905	0.043	0.036	1	TA	Cmc2
0.00321994	0.164287	0.054	0.046	1	TA	Prdm15
0.0032379	0.305554	0.022	0.017	1	TA	Vars2
0.00323984	0.323045	0.019	0.015	1	TA	Zkscan5
0.00327475	0.239951	0.021	0.016	1	TA	Ppfia3
0.00327576	0.181982	0.031	0.025	1	TA	Ccdc86
0.00329859	0.369055	0.016	0.012	1	TA	Gpatch3
0.0033154	0.17471	0.055	0.047	1	TA	Clpb
0.00333171	0.347831	0.018	0.013	1	TA	Smyd5
0.00334537	0.183713	0.041	0.034	1	TA	Mrpl19
0.0033556	0.159512	0.05	0.043	1	TA	Clasrp
0.00339866	0.217338	0.035	0.029	1	TA	Eef1e1
0.00340823	0.164945	0.064	0.055	1	TA	Pum3
0.00342045	0.1036	0.062	0.053	1	TA	Sra1
0.00352648	0.28987	0.019	0.015	1	TA	Slc16a3
0.00356519	0.252729	0.035	0.029	1	TA	Tex30
0.00359795	0.179982	0.037	0.031	1	TA	Rhog
0.00361299	0.291329	0.024	0.02	1	TA	Mars2
0.00364438	0.418695	0.014	0.01	1	TA	Gm38394
0.00367003	0.143656	0.036	0.03	1	TA	Il22ra1
0.00370634	0.296811	0.022	0.017	1	TA	Amy1
0.00371867	0.171658	0.046	0.039	1	TA	Ubxn6
0.00375182	0.12502	0.055	0.047	1	TA	Cops7a
0.00375489	0.131359	0.063	0.055	1	TA	Lactb2
0.00381112	0.171648	0.049	0.042	1	TA	Nedd1
0.00382307	0.219297	0.031	0.025	1	TA	Armc5
0.00386063	0.127543	0.047	0.04	1	TA	Zbtb8os
0.00386277	0.168874	0.038	0.032	1	TA	Ralb
0.00392225	0.288845	0.02	0.016	1	TA	Sertad3
0.00395929	0.111764	0.069	0.061	1	TA	Pdcd11
0.003997	0.432372	0.012	0.009	1	TA	Gm14325
0.00403289	0.281777	0.02	0.015	1	TA	Zbtb9
0.00406673	0.199141	0.034	0.028	1	TA	5031439G07Rik
0.00425808	0.364624	0.016	0.013	1	TA	Mlst8
0.00433795	0.157018	0.044	0.037	1	TA	Spns1
0.00435343	0.401442	0.014	0.01	1	TA	4931414P19Rik
0.00440966	0.29282	0.019	0.015	1	TA	Otud3
0.00441499	0.184892	0.041	0.035	1	TA	Mmaa
0.00452542	0.45414	0.011	0.008	1	TA	Cenpn
0.00452931	0.327063	0.017	0.013	1	TA	Eldr
0.00460478	0.10012	0.065	0.057	1	TA	Noxo1
0.00463174	0.139031	0.068	0.06	1	TA	Mettl16
0.00469439	0.369634	0.01	0.007	1	TA	Apoe
0.00473585	0.42009	0.014	0.01	1	TA	C030013C21Rik
0.0047767	0.158454	0.042	0.036	1	TA	Zpr1
0.00478876	0.116742	0.066	0.058	1	TA	Anapc2
0.00479576	0.351343	0.015	0.011	1	TA	Prrx1
0.00480342	0.176989	0.037	0.031	1	TA	Dbt
0.004809	0.151176	0.056	0.049	1	TA	E2f4
0.00481742	0.277957	0.02	0.015	1	TA	Tmem185b
0.00484377	0.139323	0.056	0.049	1	TA	Elp5
0.00485098	0.245473	0.024	0.019	1	TA	Nudt1
0.0048748	0.12453	0.074	0.065	1	TA	Nfxl1
0.00487962	0.153716	0.04	0.034	1	TA	Cenpx
0.00492432	0.433265	0.011	0.008	1	TA	Gm10734
0.00507449	0.215826	0.03	0.024	1	TA	Btbd2
0.00512268	0.120722	0.06	0.052	1	TA	Ormdl2
0.00513724	0.105363	0.039	0.033	1	TA	Tgm2
0.00517293	0.218456	0.036	0.03	1	TA	Ctps
0.00523093	0.303665	0.015	0.011	1	TA	Senp8
0.00531748	0.185697	0.046	0.039	1	TA	Slc25a32
0.00542211	0.166925	0.047	0.04	1	TA	Paf1
0.00542288	0.422048	0.013	0.01	1	TA	Ube4bos1
0.00550427	0.187216	0.04	0.034	1	TA	Adsl
0.00551492	0.244818	0.043	0.037	1	TA	Ncapg2
0.00568073	0.131682	0.043	0.037	1	TA	Mrpl58
0.00571241	0.226366	0.026	0.021	1	TA	Ccdc43
0.00571841	0.211319	0.027	0.022	1	TA	Wdr74
0.00572698	0.172211	0.042	0.036	1	TA	Abhd13
0.0057423	0.167066	0.036	0.03	1	TA	1110008P14Rik
0.00577843	0.323898	0.017	0.013	1	TA	Ccdc51
0.00578566	0.121868	0.075	0.067	1	TA	Xpot
0.00582205	0.123157	0.062	0.054	1	TA	Castor2
0.00584262	0.278307	0.021	0.017	1	TA	Acad9
0.00593965	0.360419	0.016	0.012	1	TA	Erfe
0.00600796	0.217545	0.028	0.023	1	TA	Mrps22
0.00602451	0.191346	0.039	0.033	1	TA	Ice2
0.0061177	0.381768	0.014	0.011	1	TA	Nutf2
0.00615935	0.159817	0.041	0.034	1	TA	Abcc10
0.0062004	0.355959	0.015	0.012	1	TA	Dhx37
0.00622825	0.149759	0.072	0.064	1	TA	Fgfr1op
0.00625284	0.217061	0.028	0.023	1	TA	1110059G10Rik
0.00630166	0.32739	0.017	0.013	1	TA	Cwf19l1
0.00639976	0.443422	0.01	0.007	1	TA	Gm26642
0.00641234	0.175985	0.081	0.073	1	TA	Rttn
0.00646486	0.161456	0.038	0.032	1	TA	Zfp24
0.00664824	0.167102	0.042	0.036	1	TA	Aktip
0.00666566	0.25149	0.025	0.02	1	TA	Ints12
0.00669512	0.225499	0.028	0.023	1	TA	Rabggta
0.00671007	0.238349	0.03	0.025	1	TA	Snhg17
0.0067523	0.287622	0.025	0.021	1	TA	Fgfbp1
0.00681812	0.152213	0.035	0.029	1	TA	Dmac1
0.00685677	0.109407	0.087	0.078	1	TA	Prelid2
0.00692574	0.158831	0.048	0.042	1	TA	Rbbp5
0.00698116	0.350852	0.014	0.01	1	TA	Gm43466
0.00713036	0.180938	0.031	0.026	1	TA	Pter
0.00714792	0.195177	0.055	0.048	1	TA	Haus6
0.00716021	0.151926	0.04	0.034	1	TA	S100a1
0.00719882	0.136868	0.098	0.089	1	TA	Topbp1
0.0072121	0.184732	0.036	0.031	1	TA	Sppl2b
0.00748576	0.106311	0.077	0.069	1	TA	Fam104a
0.00771691	0.432828	0.01	0.008	1	TA	Gm44699
0.00772587	0.170587	0.058	0.051	1	TA	Dgcr8
0.00789521	0.263765	0.019	0.015	1	TA	Gm15417
0.00790265	0.359589	0.019	0.015	1	TA	Gm10130
0.0079718	0.187797	0.036	0.03	1	TA	Pdzd11
0.00819333	0.162684	0.028	0.023	1	TA	Tusc2
0.00820597	0.395333	0.013	0.01	1	TA	A530041M06Rik
0.00821915	0.205774	0.027	0.022	1	TA	Gm5165
0.00829006	0.22443	0.022	0.017	1	TA	Spc24
0.00838953	0.163314	0.051	0.044	1	TA	Arl6ip6
0.00844154	0.129393	0.063	0.056	1	TA	Tcf3
0.00861612	0.39513	0.011	0.008	1	TA	Bbof1
0.00862219	0.116493	0.068	0.06	1	TA	Rffl
0.00866565	0.140151	0.07	0.063	1	TA	Ppwd1
0.00867637	0.127097	0.044	0.038	1	TA	Git1
0.00869056	0.309666	0.022	0.018	1	TA	Gm26944
0.00872928	0.162294	0.043	0.037	1	TA	Bop1
0.0087922	0.330242	0.014	0.01	1	TA	Gtf2h4
0.00882252	0.21394	0.028	0.024	1	TA	A430005L14Rik
0.00891616	0.185159	0.036	0.03	1	TA	Nat10
0.0092071	0.324708	0.014	0.01	1	TA	Aars2
0.00921117	0.350378	0.013	0.01	1	TA	Armc6
0.00932834	0.159136	0.041	0.036	1	TA	Bcl9
0.00944901	0.158219	0.036	0.031	1	TA	Ift88
0.00951108	0.305919	0.017	0.013	1	TA	Napepld
0.00969318	0.229022	0.029	0.024	1	TA	Poc5
0.00975474	0.134652	0.037	0.032	1	TA	Nifk
0.00975887	0.194183	0.042	0.036	1	TA	D230025D16Rik
0.00983782	0.278997	0.021	0.017	1	TA	D630039A03Rik
0.0099591	0.101881	0.057	0.05	1	TA	Psmd9

### Sheet: EC
p_val	avg_log2FC	pct.1	pct.2	p_val_adj	cluster	gene
0	2.11941	0.595	0.246	0	EC	Myo15b
0	1.35955	0.732	0.401	0	EC	Apob
0	1.41465	0.922	0.616	0	EC	Apoa1
0	1.3495	0.809	0.53	0	EC	Apoa4
0	2.10222	0.482	0.204	0	EC	Clca4b
0	2.19954	0.414	0.137	0	EC	Slc6a19
0	1.40795	0.659	0.386	0	EC	Clec2h
0	1.64261	0.478	0.215	0	EC	Cdhr2
0	1.55138	0.576	0.315	0	EC	Krt20
0	2.32097	0.341	0.081	0	EC	Cubn
0	1.47544	0.579	0.319	0	EC	Anpep
0	1.02117	0.6	0.341	0	EC	Selenop
0	1.54988	0.505	0.247	0	EC	Ace2
0	1.71919	0.493	0.237	0	EC	Muc3
0	1.28435	0.64	0.388	0	EC	Spink1
0	0.880065	0.669	0.418	0	EC	Guca2b
0	0.744482	0.789	0.548	0	EC	Sis
0	1.40422	0.443	0.203	0	EC	Ggt1
0	1.29724	0.824	0.585	0	EC	Reg3b
0	2.19651	0.352	0.113	0	EC	Slc15a1
0	1.46255	0.611	0.379	0	EC	2200002D01Rik
0	1.31914	0.878	0.646	0	EC	Crip1
0	0.984162	0.74	0.518	0	EC	Prap1
0	3.25797	0.559	0.339	0	EC	Fabp6
0	1.73592	0.398	0.18	0	EC	Nckap5
0	1.11735	0.504	0.289	0	EC	Mep1b
0	1.56227	0.454	0.24	0	EC	Cyp3a13
0	1.24002	0.485	0.271	0	EC	Gda
0	2.69024	0.271	0.061	0	EC	Slc13a2
0	0.859132	0.569	0.364	0	EC	Apoc2
0	1.13837	0.572	0.37	0	EC	Slc5a1
0	1.38961	0.425	0.224	0	EC	Creb3l3
0	1.12775	0.619	0.419	0	EC	Vil1
0	1.19716	0.515	0.316	0	EC	Cdhr5
0	2.2293	0.274	0.083	0	EC	Aspa
0	2.65866	0.264	0.074	0	EC	Naaladl1
0	1.55155	0.354	0.164	0	EC	Gsdmd
0	1.33927	0.41	0.221	0	EC	Eps8l2
0	1.3417	0.376	0.188	0	EC	Xdh
0	1.33271	0.45	0.263	0	EC	Enpep
0	1.50066	0.442	0.256	0	EC	Dpp4
0	2.36714	0.295	0.109	0	EC	Enpp3
0	4.12879	0.214	0.032	0	EC	Clca4a
0	2.86917	0.235	0.054	0	EC	Mep1a
0	1.52896	0.347	0.168	0	EC	Plec
0	1.32842	0.909	0.733	0	EC	Fabp2
0	2.73958	0.208	0.043	0	EC	Slc5a12
0	1.69737	0.293	0.128	0	EC	Slc6a8
0	0.992894	0.609	0.455	0	EC	Pls1
0	2.06039	0.223	0.072	0	EC	Sgk1
0	4.42299	0.167	0.017	0	EC	Plb1
0	3.38524	0.166	0.023	0	EC	Slc34a2
0	2.25782	0.18	0.045	0	EC	Ceacam20
0	3.19082	0.152	0.024	0	EC	Pmp22
0	3.44924	0.146	0.02	0	EC	Tmigd1
0	2.43754	0.161	0.036	0	EC	Slc7a15
0	3.40077	0.165	0.042	0	EC	Ada
0	1.19136	0.933	0.812	0	EC	Lars2
0	2.51683	0.15	0.031	0	EC	Acot12
0	1.17396	0.808	0.697	0	EC	Cdk8
0	3.40041	0.131	0.02	0	EC	Tmprss15
0	1.1875	0.94	0.839	0	EC	Cmss1
0	3.43906	0.106	0.012	0	EC	Slc5a8
0	0.620509	0.959	0.872	0	EC	Actb
0	0.785966	0.935	0.868	0	EC	Jarid2
0	0.793665	0.985	0.957	0	EC	Camk1d
0	0.556133	0.998	0.99	0	EC	mt-Nd4
0	1.09879	1	0.998	0	EC	mt-Co1
0	0.460932	1	0.999	0	EC	mt-Co2
0	1.33092	1	1	0	EC	Gm42418
0	1.1649	1	1	0	EC	AY036118
0	0.376878	1	1	0	EC	mt-Co3
7.97895e-308	1.22767	0.336	0.153	1.6834e-303	EC	Ace
1.15841e-307	1.09897	0.619	0.482	2.444e-303	EC	Hexb
7.52852e-306	1.91237	0.201	0.064	1.58837e-301	EC	Kalrn
1.61215e-305	2.71951	0.114	0.02	3.40132e-301	EC	Nlrp9b
7.81256e-304	0.968098	0.563	0.379	1.64829e-299	EC	Dgat1
1.55481e-303	3.08752	0.101	0.015	3.28034e-299	EC	Fam151a
6.01631e-299	0.981509	0.683	0.51	1.26932e-294	EC	Mgam
9.59489e-298	1.3924	0.337	0.161	2.02433e-293	EC	Cyp4f14
1.76693e-295	2.79544	0.111	0.02	3.72788e-291	EC	Apol9a
1.11432e-294	1.60305	0.255	0.1	2.351e-290	EC	Sema6a
2.06461e-293	2.61399	0.125	0.026	4.35592e-289	EC	Aldh4a1
5.08072e-291	1.97627	0.186	0.058	1.07193e-286	EC	Myzap
1.64798e-288	1.41631	0.335	0.163	3.47691e-284	EC	Npc1l1
4.36957e-288	1.54563	0.331	0.163	9.21892e-284	EC	Chd3
4.52649e-287	1.29295	0.38	0.199	9.54999e-283	EC	Slc27a4
3.26537e-286	2.52371	0.182	0.058	6.88927e-282	EC	Tmem117
5.28795e-286	3.0282	0.11	0.02	1.11565e-281	EC	Slc10a2
2.73231e-283	1.24728	0.381	0.202	5.76462e-279	EC	2010106E10Rik
3.96565e-283	1.04386	0.496	0.304	8.36673e-279	EC	Apoc3
1.50687e-276	1.61242	0.248	0.1	3.1792e-272	EC	Slc7a9
4.49216e-269	1.92206	0.197	0.069	9.47755e-265	EC	Xpnpep2
7.80381e-267	1.95954	0.164	0.049	1.64645e-262	EC	Synpo
1.14197e-265	3.56925	0.126	0.031	2.40932e-261	EC	Slc28a2
2.001e-260	1.15039	0.399	0.226	4.2217e-256	EC	Pepd
7.04073e-260	1.2462	0.358	0.19	1.48545e-255	EC	Cndp2
3.68251e-257	1.93095	0.278	0.133	7.76935e-253	EC	Slc51a
4.48995e-256	4.41705	0.06	0.004	9.47289e-252	EC	Fgf15
2.05483e-255	0.270874	0.813	0.618	4.33527e-251	EC	Rbp2
5.49958e-252	1.20602	0.412	0.247	1.1603e-247	EC	Pcyt2
8.07965e-250	3.02087	0.102	0.02	1.70464e-245	EC	Slc23a4
3.10834e-238	1.25599	0.471	0.324	6.55797e-234	EC	Il1rapl1
4.60573e-236	1.59346	0.271	0.127	9.71717e-232	EC	Slc13a1
2.66745e-235	1.62916	0.194	0.072	5.62778e-231	EC	Ldb3
1.54364e-234	2.08235	0.126	0.033	3.25676e-230	EC	Enpp7
2.43402e-233	1.22755	0.45	0.301	5.1353e-229	EC	Gm15564
2.88998e-233	2.37871	0.106	0.023	6.09729e-229	EC	Pdlim2
5.35109e-228	1.57521	0.207	0.082	1.12897e-223	EC	Bst1
4.43789e-226	1.1282	0.418	0.262	9.36306e-222	EC	Cobl
6.34299e-224	1.00164	0.446	0.288	1.33824e-219	EC	Myh14
3.18314e-223	1.51374	0.225	0.095	6.71579e-219	EC	Themis3
9.60546e-223	1.19163	0.344	0.189	2.02656e-218	EC	Asah2
1.67728e-222	1.36237	0.273	0.13	3.53872e-218	EC	Clec2e
2.17142e-215	1.51072	0.243	0.112	4.58126e-211	EC	Agrn
1.29631e-214	1.22649	0.35	0.2	2.73496e-210	EC	Maf
3.61641e-213	2.1303	0.118	0.032	7.62989e-209	EC	Gm3054
1.81056e-212	1.09643	0.388	0.236	3.81992e-208	EC	Slc9a3r1
7.16904e-212	2.17845	0.108	0.027	1.51252e-207	EC	Cyp4b1
9.99632e-211	2.52309	0.09	0.018	2.10902e-206	EC	Lama3
6.16037e-207	0.391153	0.971	0.876	1.29971e-202	EC	mt-Nd3
1.02289e-205	0.580795	0.64	0.457	2.15809e-201	EC	Mttp
9.94435e-205	1.51247	0.259	0.127	2.09806e-200	EC	Sco2
6.6176e-204	1.37023	0.234	0.106	1.39618e-199	EC	Pdzk1
2.56275e-201	1.25802	0.303	0.163	5.40688e-197	EC	Optn
8.02762e-201	0.383012	0.986	0.918	1.69367e-196	EC	mt-Nd5
5.38858e-200	1.08318	0.381	0.23	1.13688e-195	EC	Alpi
8.52721e-199	3.53597	0.053	0.005	1.79907e-194	EC	Sgk2
5.81841e-198	2.07894	0.125	0.038	1.22757e-193	EC	Slc51b
2.49039e-195	2.10842	0.11	0.03	5.25423e-191	EC	Rhod
1.27944e-192	1.48287	0.212	0.094	2.69936e-188	EC	Dpep1
7.18507e-186	0.624154	0.741	0.684	1.51591e-181	EC	Epcam
1.63749e-185	0.545556	0.728	0.606	3.45478e-181	EC	B2m
5.2058e-185	1.15631	0.316	0.176	1.09832e-180	EC	Abcc2
1.06205e-183	3.51274	0.075	0.015	2.24071e-179	EC	Ly6m
4.3546e-178	0.296584	0.651	0.462	9.18734e-174	EC	Aldob
1.23275e-176	2.99575	0.057	0.008	2.60086e-172	EC	Pdgfc
1.25158e-176	1.14294	0.295	0.162	2.64058e-172	EC	Mxd1
4.51897e-173	1.63196	0.149	0.056	9.53411e-169	EC	Pde9a
1.56136e-168	0.601795	0.562	0.409	3.29415e-164	EC	Smim24
7.32397e-168	0.929102	0.592	0.465	1.54521e-163	EC	Reg3g
8.25832e-166	2.38934	0.077	0.017	1.74234e-161	EC	Krt12
3.34792e-165	1.17595	0.277	0.152	7.06345e-161	EC	Ahnak
8.18464e-165	0.587989	0.717	0.643	1.7268e-160	EC	mt-Atp8
2.59785e-163	1.16676	0.327	0.201	5.48093e-159	EC	Eps8l3
9.52701e-163	0.344641	0.557	0.411	2.01001e-158	EC	Guca2a
1.3514e-161	1.41153	0.207	0.099	2.85118e-157	EC	Abcg5
2.49048e-159	1.22733	0.244	0.127	5.25441e-155	EC	Nos1ap
1.5905e-158	1.33809	0.211	0.102	3.35563e-154	EC	Il15
2.88771e-158	3.59658	0.047	0.006	6.09249e-154	EC	Gm14085
1.03244e-157	1.34589	0.247	0.133	2.17824e-153	EC	Nudt4
1.66934e-156	0.954464	0.341	0.209	3.52197e-152	EC	Gk
2.61447e-155	2.18718	0.085	0.022	5.51601e-151	EC	Slc47a1
3.41224e-155	0.659556	0.372	0.226	7.19914e-151	EC	Lct
3.54156e-155	1.80207	0.125	0.045	7.47197e-151	EC	Slc25a22
1.53527e-152	2.27634	0.075	0.018	3.23911e-148	EC	Trpm6
2.26089e-151	2.0267	0.09	0.025	4.77002e-147	EC	Apol9b
2.43116e-150	2.90032	0.055	0.009	5.12927e-146	EC	Ttll2
2.42565e-149	1.00286	0.361	0.237	5.11763e-145	EC	Myo7b
8.75082e-147	1.06027	0.295	0.175	1.84625e-142	EC	Mpp1
3.95771e-144	2.37633	0.064	0.013	8.34998e-140	EC	Abca1
1.15746e-142	0.831445	0.442	0.321	2.44202e-138	EC	Myo1a
5.12512e-141	1.25109	0.21	0.106	1.0813e-136	EC	Treh
9.8921e-141	1.37321	0.174	0.08	2.08703e-136	EC	Nuak2
9.93366e-141	1.16979	0.248	0.137	2.0958e-136	EC	Mertk
1.86331e-137	1.18934	0.224	0.118	3.93121e-133	EC	Exoc3l4
2.2171e-136	0.240066	1	1	4.67763e-132	EC	mt-Atp6
5.92379e-136	1.22347	0.198	0.099	1.2498e-131	EC	Sult2b1
1.45833e-133	0.391356	0.778	0.666	3.07679e-129	EC	Plac8
1.54979e-133	1.08969	0.282	0.169	3.26974e-129	EC	Ipmk
4.25117e-133	1.85334	0.094	0.03	8.96912e-129	EC	Smpdl3b
8.22257e-133	1.61535	0.139	0.058	1.7348e-128	EC	Isg15
1.77267e-131	1.04925	0.35	0.238	3.73998e-127	EC	Serpinb1a
5.99473e-131	1.26288	0.167	0.077	1.26477e-126	EC	Kifc3
1.22819e-130	1.02876	0.284	0.171	2.59123e-126	EC	Naip5
5.52668e-130	1.37751	0.168	0.079	1.16602e-125	EC	Ccng2
2.40814e-129	1.10132	0.262	0.153	5.0807e-125	EC	Cgn
4.15504e-129	1.01979	0.259	0.149	8.76631e-125	EC	Ptprh
5.45739e-129	1.18998	0.215	0.114	1.1514e-124	EC	Slc3a1
1.8412e-124	1.64458	0.103	0.037	3.88456e-120	EC	Unc93a2
3.41612e-121	0.606889	0.602	0.521	7.20733e-117	EC	H2-K1
2.53853e-120	0.466833	0.704	0.622	5.35579e-116	EC	Calm1
5.15774e-120	0.589674	0.501	0.382	1.08818e-115	EC	Ifi27l2b
3.40349e-119	1.68637	0.111	0.043	7.18069e-115	EC	Mgat4c
3.53263e-119	1.87446	0.079	0.024	7.45315e-115	EC	Ifit1bl2
6.12569e-119	0.347827	0.879	0.78	1.2924e-114	EC	mt-Nd4l
6.31857e-119	2.18471	0.064	0.016	1.33309e-114	EC	Podn
6.62998e-119	1.75143	0.098	0.035	1.39879e-114	EC	Vegfa
3.80937e-118	2.23763	0.057	0.013	8.03701e-114	EC	Prss30
7.59623e-118	1.07	0.222	0.123	1.60265e-113	EC	Gpt
2.85897e-117	0.172738	0.802	0.68	6.03185e-113	EC	Fabp1
1.11341e-116	1.2609	0.159	0.076	2.34908e-112	EC	Irf7
3.38282e-116	1.48735	0.128	0.055	7.13708e-112	EC	Apol7a
2.77027e-114	1.72297	0.098	0.036	5.84471e-110	EC	Mafb
6.38101e-114	1.32885	0.151	0.071	1.34627e-109	EC	Amn
8.41321e-114	0.515494	0.293	0.183	1.77502e-109	EC	Ddx60
2.86771e-113	3.23276	0.034	0.004	6.05028e-109	EC	Hspa12a
1.33266e-112	0.795162	0.455	0.364	2.81165e-108	EC	S100a10
2.07894e-110	0.904911	0.28	0.174	4.38615e-106	EC	H2-T3
7.41358e-110	0.918775	0.275	0.17	1.56412e-105	EC	Slc26a6
8.64242e-109	0.845775	0.253	0.149	1.82338e-104	EC	Cyp4v3
1.92571e-106	1.6956	0.091	0.033	4.06286e-102	EC	Ifit1
2.1323e-106	1.02225	0.244	0.146	4.49874e-102	EC	Bcar3
2.04042e-105	1.21099	0.157	0.078	4.30487e-101	EC	Oasl2
1.55294e-104	2.06176	0.057	0.015	3.27639e-100	EC	Rdh9
4.5295e-104	0.672817	0.278	0.171	9.55634e-100	EC	Klf4
1.20449e-103	1.05299	0.239	0.145	2.54123e-99	EC	Lap3
3.5924e-103	1.60435	0.093	0.035	7.57925e-99	EC	Mtmr11
7.67888e-103	1.77067	0.073	0.024	1.62009e-98	EC	Fam118a
2.82877e-102	1.26773	0.209	0.121	5.96815e-98	EC	Noct
3.09393e-102	0.711198	0.348	0.235	6.52758e-98	EC	Mme
1.10074e-101	2.91083	0.033	0.005	2.32235e-97	EC	Stab1
2.05912e-101	1.3652	0.13	0.06	4.34433e-97	EC	Adamtsl5
2.52241e-100	1.73602	0.081	0.028	5.32178e-96	EC	Cyp27a1
4.31686e-100	3.16449	0.031	0.004	9.10771e-96	EC	Grin2a
9.73603e-100	1.25625	0.152	0.076	2.05411e-95	EC	Pheta1
1.71356e-99	1.5654	0.115	0.051	3.61527e-95	EC	Upp1
6.24842e-99	0.98194	0.263	0.166	1.31829e-94	EC	Tcim
8.37749e-98	0.994523	0.246	0.152	1.76748e-93	EC	Parp14
1.51074e-97	0.984061	0.261	0.167	3.18736e-93	EC	Stk25
1.60334e-97	0.625282	0.57	0.521	3.38272e-93	EC	Cldn7
3.8936e-96	1.83721	0.07	0.023	8.21471e-92	EC	Ceacam18
4.63063e-96	1.06701	0.222	0.134	9.76971e-92	EC	Prr13
6.69924e-96	0.828584	0.346	0.25	1.41341e-91	EC	Misp
1.90101e-95	0.543034	0.482	0.373	4.01076e-91	EC	Acsl5
6.36434e-95	1.14612	0.166	0.088	1.34275e-90	EC	Pfkfb4
1.59704e-94	1.6813	0.076	0.027	3.36943e-90	EC	Wipf3
5.514e-94	1.80787	0.057	0.016	1.16334e-89	EC	Lhfpl2
7.84428e-94	0.351224	0.86	0.776	1.65499e-89	EC	Krt8
3.30729e-93	1.10475	0.168	0.09	6.97772e-89	EC	Espn
1.27811e-92	2.25785	0.045	0.01	2.69656e-88	EC	Susd2
1.52511e-92	0.200302	0.997	0.987	3.21767e-88	EC	mt-Nd2
1.98886e-92	1.70078	0.075	0.026	4.19609e-88	EC	Bmp1
5.21008e-92	1.01155	0.236	0.147	1.09922e-87	EC	D5Ertd579e
3.63215e-91	1.14408	0.14	0.07	7.66311e-87	EC	Pstpip2
1.39105e-90	0.600201	0.465	0.368	2.93483e-86	EC	Gpx4
1.93229e-90	0.993733	0.234	0.146	4.07676e-86	EC	Plin3
3.33329e-90	1.51065	0.094	0.039	7.03258e-86	EC	Lpin3
4.08182e-90	1.05854	0.194	0.112	8.61183e-86	EC	Abcg8
6.54285e-90	1.62705	0.128	0.062	1.38041e-85	EC	Dnpep
1.98711e-89	1.06452	0.165	0.089	4.1924e-85	EC	Gpat3
2.25343e-89	1.22472	0.156	0.083	4.7543e-85	EC	Cyp4f16
6.24186e-89	1.44448	0.112	0.051	1.31691e-84	EC	Rnf152
7.44697e-89	1.72066	0.081	0.031	1.57116e-84	EC	Arl14
2.93946e-88	0.396105	0.634	0.549	6.20167e-84	EC	Atp1a1
3.90584e-87	0.914804	0.243	0.155	8.24054e-83	EC	Prkcd
1.73647e-86	0.855557	0.235	0.146	3.66361e-82	EC	Cyp2d26
1.85387e-86	1.2814	0.117	0.055	3.91129e-82	EC	Prr15
3.31326e-85	1.08546	0.177	0.101	6.99031e-81	EC	Soat2
1.17569e-84	1.38808	0.097	0.041	2.48047e-80	EC	Depdc7
2.00189e-84	0.783926	0.27	0.178	4.2236e-80	EC	H2-Q2
3.61033e-84	1.03522	0.178	0.101	7.61708e-80	EC	Adap1
6.98882e-84	0.639462	0.459	0.384	1.4745e-79	EC	Ezr
1.11119e-83	0.407577	0.65	0.588	2.34439e-79	EC	Atp1b1
1.29177e-82	1.20628	0.175	0.101	2.72537e-78	EC	Gm48099
2.35166e-82	1.3473	0.11	0.051	4.96153e-78	EC	Btnl1
4.68923e-82	3.16957	0.029	0.005	9.89333e-78	EC	Cemip
9.46959e-82	2.00369	0.05	0.014	1.99789e-77	EC	Slc23a1
6.27082e-81	1.05015	0.162	0.09	1.32302e-76	EC	Grina
7.51227e-80	1.04679	0.183	0.108	1.58494e-75	EC	Pck1
4.67206e-79	0.929928	0.198	0.12	9.85712e-75	EC	Dnm1
6.32372e-79	1.00997	0.177	0.102	1.33418e-74	EC	Phlpp2
1.65497e-78	1.27544	0.116	0.057	3.49165e-74	EC	Cidec
1.89822e-78	1.15497	0.139	0.073	4.00487e-74	EC	Dgkq
2.26139e-78	0.256362	0.86	0.79	4.77109e-74	EC	Lgals4
4.15186e-78	1.46272	0.084	0.035	8.7596e-74	EC	Gm8909
7.60054e-78	1.26322	0.098	0.044	1.60356e-73	EC	Castor2
1.7802e-77	0.998328	0.18	0.106	3.75587e-73	EC	Tubal3
2.52048e-77	1.59992	0.071	0.027	5.3177e-73	EC	Slc30a10
3.42795e-77	1.44834	0.084	0.035	7.2323e-73	EC	Pcx
9.00697e-77	1.30701	0.112	0.054	1.90029e-72	EC	Dusp6
1.67026e-75	0.796934	0.279	0.194	3.52391e-71	EC	Myo18a
1.00144e-74	1.3026	0.095	0.043	2.11284e-70	EC	Efr3b
2.75817e-74	1.40482	0.082	0.034	5.81919e-70	EC	Pxdc1
5.1341e-74	2.13666	0.043	0.012	1.08319e-69	EC	Bmp8a
6.25991e-74	0.990971	0.184	0.111	1.32072e-69	EC	Lrp1
5.27068e-73	0.761132	0.397	0.324	1.11201e-68	EC	Ano6
1.26574e-72	1.2441	0.107	0.052	2.67046e-68	EC	Lipe
1.09038e-71	0.44429	0.594	0.539	2.30047e-67	EC	H2-D1
4.14379e-70	2.12302	0.041	0.011	8.74258e-66	EC	Plpp3
4.60811e-70	0.470279	0.441	0.346	9.72218e-66	EC	Ces2e
2.51118e-69	1.11702	0.094	0.043	5.29809e-65	EC	Slco2a1
3.3646e-69	1.81541	0.054	0.018	7.09864e-65	EC	Lratd1
4.27175e-69	1.43161	0.072	0.029	9.01253e-65	EC	Slc22a4
4.6537e-69	1.34884	0.085	0.038	9.81838e-65	EC	Acsf2
4.87739e-69	1.1656	0.157	0.091	1.02903e-64	EC	Efna1
1.0471e-68	1.17283	0.118	0.061	2.20916e-64	EC	Rhoc
1.59482e-68	0.849954	0.199	0.125	3.36474e-64	EC	Slc7a7
1.28016e-67	0.787156	0.232	0.154	2.70088e-63	EC	Tspan5
3.2311e-67	1.34309	0.079	0.034	6.81698e-63	EC	Oas2
4.73848e-67	0.830059	0.262	0.184	9.99725e-63	EC	Erbb3
9.08518e-67	0.671789	0.29	0.206	1.91679e-62	EC	Sult1b1
1.48852e-66	0.796636	0.232	0.155	3.14047e-62	EC	Tmc5
1.5781e-66	0.947152	0.181	0.112	3.32947e-62	EC	Mall
4.07073e-66	1.48791	0.062	0.024	8.58843e-62	EC	Vnn1
4.72385e-66	1.1026	0.127	0.069	9.96638e-62	EC	2010003K11Rik
5.995e-66	1.60643	0.064	0.025	1.26482e-61	EC	Ifit1bl1
1.37172e-65	0.78309	0.402	0.336	2.89406e-61	EC	Malrd1
3.41749e-65	0.727234	0.279	0.198	7.21022e-61	EC	Dennd5b
9.62308e-65	1.72297	0.053	0.018	2.03028e-60	EC	Ppm1j
2.06921e-64	1.45287	0.072	0.031	4.36563e-60	EC	Gdpd2
8.40524e-64	2.80613	0.022	0.004	1.77334e-59	EC	Slc25a48
1.29923e-63	0.511795	0.325	0.236	2.74112e-59	EC	Slc6a20a
2.35282e-63	3.0456	0.019	0.002	4.96397e-59	EC	Aqp7
2.76938e-63	0.898045	0.154	0.09	5.84283e-59	EC	H2-Q1
1.47656e-62	1.14282	0.112	0.059	3.11524e-58	EC	Kcnk5
2.25875e-62	0.753817	0.264	0.187	4.76552e-58	EC	Aoc1
3.21797e-62	2.09623	0.034	0.009	6.78927e-58	EC	Slc2a7
1.05401e-61	1.00173	0.157	0.094	2.22376e-57	EC	Stap2
2.44489e-61	1.84892	0.036	0.01	5.15822e-57	EC	Gm13270
2.76667e-61	0.735347	0.236	0.16	5.83711e-57	EC	Igsf9
1.48447e-60	1.09167	0.112	0.059	3.13193e-56	EC	Tmem106a
3.74665e-60	1.20079	0.109	0.058	7.90468e-56	EC	Igsf23
4.54258e-60	0.593673	0.41	0.34	9.58393e-56	EC	Calml4
4.89398e-60	2.27738	0.029	0.007	1.03253e-55	EC	Nr0b2
7.60112e-60	0.259519	0.473	0.381	1.60369e-55	EC	Chka
1.17871e-59	0.382267	0.547	0.467	2.48683e-55	EC	Slc25a5
4.52856e-59	0.49792	0.421	0.343	9.55435e-55	EC	Mdh1
5.95799e-59	2.60707	0.026	0.005	1.25702e-54	EC	Abi3bp
1.00982e-58	0.885521	0.171	0.107	2.13052e-54	EC	Tbx3
2.7746e-58	1.42657	0.063	0.026	5.85385e-54	EC	Mapre3
6.21087e-58	0.940919	0.14	0.082	1.31037e-53	EC	Gm9926
7.21333e-57	0.640758	0.221	0.148	1.52187e-52	EC	Ephx2
8.29461e-57	1.35575	0.066	0.028	1.75e-52	EC	Unc93a
1.18661e-56	0.421115	0.549	0.482	2.50351e-52	EC	Serf2
1.47619e-55	1.8305	0.044	0.015	3.11447e-51	EC	Gm20594
1.60324e-55	0.653973	0.308	0.235	3.38252e-51	EC	Heph
2.09399e-55	2.28229	0.026	0.006	4.4179e-51	EC	Hsd3b3
3.10815e-55	0.765379	0.24	0.17	6.55758e-51	EC	Rfk
5.70061e-55	0.682428	0.182	0.117	1.20271e-50	EC	Cyp3a11
5.78186e-55	0.367688	0.44	0.355	1.21986e-50	EC	Scp2
1.2152e-54	0.518129	0.385	0.309	2.56383e-50	EC	Acox1
1.50195e-54	0.831637	0.186	0.122	3.16882e-50	EC	Nostrin
1.82478e-54	1.05673	0.182	0.121	3.84993e-50	EC	Pgm2
2.03532e-54	1.80781	0.049	0.019	4.29412e-50	EC	Bmp2
2.85918e-54	0.723395	0.224	0.155	6.03229e-50	EC	Dst
3.67199e-54	0.83947	0.185	0.121	7.74716e-50	EC	Slc26a2
4.07862e-54	1.38716	0.06	0.025	8.60506e-50	EC	Oas3
4.70771e-54	1.39463	0.065	0.029	9.93233e-50	EC	Plekhg6
5.35933e-54	0.709074	0.135	0.08	1.13071e-49	EC	4930539E08Rik
8.25554e-54	0.641719	0.287	0.215	1.74175e-49	EC	Slc43a2
5.03399e-53	0.461507	0.556	0.532	1.06207e-48	EC	Pfn1
7.23704e-53	2.20667	0.026	0.006	1.52687e-48	EC	Syt12
5.77257e-52	0.804544	0.201	0.137	1.2179e-47	EC	Agpat2
6.03645e-52	1.04335	0.104	0.057	1.27357e-47	EC	Tgfbi
6.27406e-52	1.08537	0.121	0.07	1.3237e-47	EC	Clcn2
9.2606e-52	0.89543	0.16	0.102	1.9538e-47	EC	Sec16b
4.39918e-51	2.08326	0.027	0.007	9.28138e-47	EC	Flvcr2
5.73331e-51	1.30793	0.067	0.031	1.20961e-46	EC	Ereg
6.15144e-51	0.717559	0.192	0.128	1.29783e-46	EC	Rab30
7.94008e-51	0.980388	0.111	0.063	1.6752e-46	EC	Ctss
2.17296e-50	1.36732	0.066	0.03	4.58452e-46	EC	Egln3
3.10591e-50	1.40793	0.07	0.033	6.55286e-46	EC	Rsad2
3.85289e-50	0.132374	0.998	0.995	8.12884e-46	EC	mt-Cytb
6.10174e-50	0.589573	0.27	0.198	1.28735e-45	EC	Dab1
6.8149e-50	0.855963	0.189	0.128	1.43781e-45	EC	Abcg2
2.14462e-49	0.206004	0.782	0.68	4.52472e-45	EC	Muc13
1.19596e-48	1.14255	0.083	0.042	2.52324e-44	EC	Fam214b
1.85417e-48	0.658498	0.294	0.228	3.91194e-44	EC	Itpk1
1.87074e-48	0.813392	0.135	0.082	3.94688e-44	EC	Emp1
2.10124e-48	1.95113	0.028	0.008	4.4332e-44	EC	Spsb4
3.70116e-48	0.457397	0.443	0.38	7.8087e-44	EC	Lmo7
7.80281e-48	0.560034	0.393	0.328	1.64624e-43	EC	Eps8
8.39465e-48	0.256984	0.51	0.419	1.7711e-43	EC	Dpyd
8.63214e-48	0.438097	0.527	0.497	1.82121e-43	EC	Cdh17
1.36135e-47	0.667957	0.469	0.431	2.87219e-43	EC	Phgr1
2.16184e-47	1.33505	0.083	0.043	4.56105e-43	EC	Wdpcp
2.38407e-47	1.19163	0.075	0.037	5.02991e-43	EC	Epha1
3.43677e-47	1.02734	0.102	0.057	7.25089e-43	EC	Btnl4
3.79426e-47	0.881787	0.144	0.091	8.00514e-43	EC	Klc4
5.97637e-47	1.57214	0.041	0.015	1.2609e-42	EC	Cpne2
6.80546e-47	1.26752	0.064	0.03	1.43582e-42	EC	C130074G19Rik
7.08127e-47	0.744783	0.253	0.19	1.49401e-42	EC	Tspan3
7.92809e-47	0.974275	0.122	0.073	1.67267e-42	EC	Erich4
1.06493e-46	0.659249	0.334	0.274	2.24679e-42	EC	Serpinb6a
1.86634e-46	0.964179	0.107	0.061	3.9376e-42	EC	Tmem150b
4.31665e-46	0.780863	0.198	0.137	9.10727e-42	EC	Dgat2
5.45312e-46	0.425338	0.494	0.449	1.1505e-41	EC	Anxa2
6.79761e-46	1.61569	0.038	0.014	1.43416e-41	EC	Slc5a6
1.17206e-45	1.25429	0.058	0.026	2.47281e-41	EC	Unc5b
1.26847e-45	0.885675	0.127	0.077	2.67622e-41	EC	Cst6
1.88079e-45	0.51857	0.427	0.371	3.96809e-41	EC	Iqgap2
3.37476e-45	0.729731	0.224	0.162	7.12008e-41	EC	Xpnpep1
3.45197e-45	1.79932	0.03	0.009	7.28297e-41	EC	Fyb2
3.70966e-45	0.593237	0.404	0.348	7.82665e-41	EC	Epb41l3
5.52276e-45	0.821024	0.187	0.129	1.16519e-40	EC	Hpgd
9.11783e-45	1.05271	0.091	0.05	1.92368e-40	EC	Ormdl3
1.78782e-44	0.499816	0.464	0.422	3.77193e-40	EC	Actn4
5.11582e-43	0.969154	0.102	0.059	1.07934e-38	EC	Aldh1l1
6.2757e-43	1.06511	0.092	0.051	1.32405e-38	EC	Btnl2
1.06363e-42	1.10876	0.092	0.052	2.24405e-38	EC	Gm19951
1.29249e-42	0.84715	0.112	0.066	2.72689e-38	EC	Sectm1b
2.30911e-42	0.909225	0.135	0.086	4.87176e-38	EC	Entpd8
2.51007e-42	1.8883	0.028	0.008	5.29574e-38	EC	Btnl6
3.38912e-42	0.539425	0.21	0.148	7.15036e-38	EC	Cyp3a25
5.6515e-42	0.818656	0.136	0.087	1.19235e-37	EC	Relb
6.96616e-42	1.28658	0.06	0.029	1.46972e-37	EC	Suox
7.8432e-42	1.29909	0.057	0.026	1.65476e-37	EC	Plekhg2
1.45661e-41	0.782282	0.164	0.111	3.07316e-37	EC	Fmo5
1.74614e-41	0.619224	0.368	0.315	3.68401e-37	EC	Cs
2.49664e-41	1.30824	0.047	0.02	5.26741e-37	EC	Usp18
2.95453e-41	0.610704	0.192	0.134	6.23347e-37	EC	C530008M17Rik
4.17908e-41	0.692201	0.281	0.221	8.81703e-37	EC	Raph1
7.85494e-41	1.35226	0.051	0.023	1.65723e-36	EC	Pdzd3
9.87681e-41	0.961398	0.105	0.062	2.08381e-36	EC	Srxn1
1.74172e-40	0.772442	0.16	0.107	3.67468e-36	EC	Cyp4f13
2.06727e-40	0.655812	0.131	0.082	4.36152e-36	EC	Ptprr
2.3234e-40	1.40586	0.046	0.02	4.90191e-36	EC	Oas1g
2.49612e-40	1.18762	0.067	0.034	5.26631e-36	EC	Hyal2
2.93824e-40	1.63376	0.036	0.014	6.19911e-36	EC	Bbox1
3.18684e-40	1.53682	0.039	0.015	6.7236e-36	EC	Rhebl1
4.77666e-40	0.842823	0.152	0.102	1.00778e-35	EC	Sema4a
9.11795e-40	1.70157	0.03	0.01	1.92371e-35	EC	Edn3
1.13403e-39	0.889725	0.115	0.071	2.39258e-35	EC	Sema4b
1.58034e-39	2.71107	0.014	0.002	3.3342e-35	EC	Mroh7
3.79357e-39	1.11378	0.065	0.033	8.00367e-35	EC	Itgb5
6.33691e-39	0.602038	0.3	0.243	1.33696e-34	EC	Spint1
2.50652e-38	0.84007	0.106	0.064	5.28825e-34	EC	Trim30d
3.29647e-38	1.67685	0.032	0.011	6.9549e-34	EC	Cnpy1
3.50094e-38	0.685725	0.215	0.16	7.38629e-34	EC	Phyh
3.62294e-38	0.596897	0.218	0.16	7.64367e-34	EC	Tmem236
5.43715e-38	0.946214	0.101	0.06	1.14713e-33	EC	Cdk18
7.13067e-38	1.03949	0.072	0.039	1.50443e-33	EC	Sox13
1.19297e-37	0.542889	0.318	0.26	2.51693e-33	EC	Fat1
2.50632e-37	0.795336	0.132	0.085	5.28784e-33	EC	Rhou
2.76475e-37	0.620802	0.217	0.161	5.83306e-33	EC	Hkdc1
3.62694e-37	0.592533	0.212	0.155	7.65211e-33	EC	Mylk
9.30981e-37	0.799739	0.114	0.071	1.96418e-32	EC	Slc5a11
2.30894e-36	0.925356	0.269	0.219	4.8714e-32	EC	Abhd2
3.60785e-36	1.30008	0.042	0.018	7.61184e-32	EC	Slc5a9
4.70753e-36	1.19152	0.052	0.025	9.93195e-32	EC	Tmem238l
8.49836e-36	0.647982	0.269	0.214	1.79298e-31	EC	Lgals3
9.72363e-36	0.63778	0.288	0.234	2.05149e-31	EC	Zfp36
1.34192e-35	0.697578	0.15	0.102	2.83118e-31	EC	Mxi1
1.81299e-35	0.696822	0.205	0.153	3.82504e-31	EC	Clec2d
2.05088e-35	0.576156	0.216	0.16	4.32694e-31	EC	Sgpl1
2.13447e-35	1.08003	0.031	0.011	4.5033e-31	EC	Adgrd1
2.61149e-35	0.636476	0.186	0.134	5.50972e-31	EC	Tm6sf2
5.57517e-35	0.523992	0.221	0.164	1.17625e-30	EC	Clic5
1.04385e-34	0.839135	0.119	0.077	2.20231e-30	EC	Crybg2
1.07255e-34	1.40394	0.044	0.02	2.26287e-30	EC	Tlcd2
1.2387e-34	0.38326	0.136	0.089	2.61341e-30	EC	Oasl1
1.25536e-34	0.872953	0.129	0.085	2.64855e-30	EC	Garem1
7.49663e-34	0.706655	0.141	0.095	1.58164e-29	EC	Acy1
8.25285e-34	1.14103	0.044	0.02	1.74119e-29	EC	Slfn4
1.16069e-33	0.803234	0.148	0.102	2.44881e-29	EC	Helz2
1.53464e-33	0.756238	0.149	0.103	3.23777e-29	EC	Dgka
2.27455e-33	0.99307	0.094	0.057	4.79885e-29	EC	Tmem37
3.09578e-33	1.49328	0.033	0.013	6.53149e-29	EC	Ppfia3
5.67646e-33	0.602754	0.177	0.127	1.19762e-28	EC	Fam3b
5.94013e-33	1.63122	0.026	0.009	1.25325e-28	EC	Rhbg
6.57445e-33	1.90556	0.021	0.006	1.38708e-28	EC	Zfp385b
9.65979e-33	1.28197	0.055	0.028	2.03802e-28	EC	Cmpk2
1.17744e-32	1.7981	0.023	0.008	2.48415e-28	EC	Tnfsf13os
1.24654e-32	0.607142	0.302	0.253	2.62995e-28	EC	Tm4sf20
2.38574e-32	1.00062	0.065	0.035	5.03344e-28	EC	Stom
2.58799e-32	0.96921	0.066	0.036	5.46014e-28	EC	B4galnt3
3.9397e-32	0.804407	0.174	0.128	8.31197e-28	EC	D130009I18Rik
4.19409e-32	0.62942	0.21	0.159	8.84869e-28	EC	Ksr1
4.54827e-32	0.933463	0.085	0.051	9.59594e-28	EC	Slc44a4
7.58393e-32	1.71587	0.023	0.007	1.60006e-27	EC	Ptk6
8.8459e-32	1.35942	0.035	0.015	1.86631e-27	EC	Slc46a3
1.22822e-31	1.12834	0.058	0.031	2.59129e-27	EC	Rtp4
1.8174e-31	0.361912	0.562	0.537	3.83435e-27	EC	Slc25a3
3.62008e-31	0.851845	0.061	0.033	7.63764e-27	EC	Trim15
5.45077e-31	0.721797	0.178	0.131	1.15e-26	EC	Creb3l2
6.69567e-31	1.24025	0.042	0.02	1.41265e-26	EC	Slc52a3
6.8729e-31	1.72971	0.022	0.007	1.45004e-26	EC	Dbp
1.00074e-30	1.79858	0.022	0.007	2.11136e-26	EC	Gm26708
1.63287e-30	0.815756	0.092	0.057	3.44502e-26	EC	Slc28a1
2.18926e-30	0.719426	0.131	0.089	4.61891e-26	EC	Anks4b
3.83372e-30	1.22081	0.043	0.02	8.08838e-26	EC	D130043K22Rik
3.95878e-30	1.22293	0.072	0.042	8.35222e-26	EC	Clca3a1
5.95894e-30	0.992337	0.057	0.03	1.25722e-25	EC	Lrp12
1.37554e-29	1.62896	0.026	0.01	2.90211e-25	EC	Gm9895
1.46499e-29	0.972846	0.068	0.038	3.09084e-25	EC	Ttc39c
1.80824e-29	1.11692	0.053	0.028	3.81503e-25	EC	Rorc
4.0118e-29	0.85679	0.107	0.07	8.46409e-25	EC	Bcar1
6.55582e-29	1.28273	0.043	0.021	1.38315e-24	EC	Ccdc114
1.02364e-28	2.12364	0.014	0.004	2.15967e-24	EC	Ocm
1.4108e-28	1.98154	0.017	0.005	2.9765e-24	EC	Nos2
1.94169e-28	0.947794	0.065	0.037	4.09657e-24	EC	Osr2
4.16994e-28	0.720523	0.155	0.112	8.79774e-24	EC	Gtpbp2
5.86415e-28	0.272702	0.429	0.37	1.23722e-23	EC	Maoa
6.17141e-28	0.476181	0.217	0.167	1.30204e-23	EC	Ms4a10
6.36808e-28	1.2558	0.035	0.016	1.34354e-23	EC	4933405D12Rik
9.58775e-28	0.839242	0.072	0.043	2.02282e-23	EC	Mb21d2
1.27981e-27	1.99002	0.016	0.004	2.70014e-23	EC	Gm5431
1.68526e-27	1.44536	0.031	0.013	3.55555e-23	EC	Zfp747
2.44315e-27	0.345543	0.138	0.096	5.15455e-23	EC	Dnase1
3.97718e-27	1.01173	0.057	0.032	8.39105e-23	EC	Tmem144
4.43942e-27	0.679973	0.148	0.106	9.36629e-23	EC	Stat2
5.55952e-27	1.00367	0.059	0.033	1.17295e-22	EC	Mocos
7.31563e-27	1.44881	0.025	0.01	1.54345e-22	EC	Rdh16
8.81447e-27	2.3372	0.012	0.003	1.85968e-22	EC	Gpr17
8.87602e-27	1.08624	0.044	0.022	1.87266e-22	EC	Adap2
1.71649e-26	0.541246	0.234	0.187	3.62144e-22	EC	Pdcd6
2.78537e-26	1.75632	0.019	0.006	5.87656e-22	EC	Aqp3
2.92875e-26	1.20716	0.04	0.02	6.17907e-22	EC	Odf3b
2.98321e-26	1.1924	0.03	0.013	6.29398e-22	EC	Mbl2
3.73155e-26	0.63138	0.132	0.092	7.87283e-22	EC	Tesk2
3.87186e-26	0.831509	0.085	0.054	8.16885e-22	EC	1810055G02Rik
4.78453e-26	0.724096	0.132	0.093	1.00944e-21	EC	Arf6
5.13644e-26	1.39818	0.029	0.012	1.08369e-21	EC	Cpt1b
5.2429e-26	1.63878	0.018	0.006	1.10615e-21	EC	5033421B08Rik
8.80697e-26	0.584535	0.161	0.119	1.85809e-21	EC	Abhd6
1.33961e-25	1.4122	0.027	0.011	2.82631e-21	EC	Ube2l6
1.4064e-25	1.06947	0.046	0.024	2.96722e-21	EC	Gal3st2
1.9211e-25	0.817839	0.103	0.069	4.05315e-21	EC	Slc9a2
3.13577e-25	0.517297	0.21	0.164	6.61585e-21	EC	Irak2
3.46956e-25	0.737216	0.117	0.081	7.32008e-21	EC	Pmaip1
4.21872e-25	0.792878	0.084	0.053	8.90065e-21	EC	Mtmr4
4.3439e-25	1.15347	0.046	0.024	9.16477e-21	EC	Sema3b
4.5921e-25	0.337042	0.051	0.028	9.68841e-21	EC	Cd74
4.93583e-25	0.394829	0.498	0.491	1.04136e-20	EC	Myl6
8.55244e-25	0.10966	0.384	0.505	1.80439e-20	EC	Gls
1.07619e-24	0.825652	0.103	0.07	2.27055e-20	EC	Nr1d1
1.17142e-24	0.954233	0.086	0.056	2.47147e-20	EC	Nr1i3
1.34313e-24	0.896972	0.081	0.052	2.83374e-20	EC	Cd36
1.55419e-24	0.812032	0.095	0.063	3.27904e-20	EC	Src
1.64953e-24	0.958417	0.061	0.035	3.48018e-20	EC	Grb7
1.78791e-24	0.470385	0.244	0.197	3.77214e-20	EC	Vdr
2.0615e-24	0.686133	0.326	0.292	4.34936e-20	EC	Lpin2
2.09924e-24	1.38746	0.028	0.012	4.42899e-20	EC	Ptrh1
3.38937e-24	0.381861	0.471	0.461	7.15088e-20	EC	Gnb1
4.52708e-24	1.72505	0.017	0.005	9.55123e-20	EC	Pax8
5.27882e-24	0.827679	0.111	0.077	1.11373e-19	EC	Sult6b2
8.18371e-24	0.639239	0.155	0.116	1.7266e-19	EC	Vipr1
8.2311e-24	0.846366	0.118	0.083	1.7366e-19	EC	Sidt2
8.77908e-24	0.79857	0.08	0.051	1.85221e-19	EC	Uba7
8.98232e-24	0.52979	0.197	0.154	1.89509e-19	EC	Tcn2
1.06568e-23	0.653278	0.151	0.112	2.24836e-19	EC	Ccser2
1.15976e-23	0.630975	0.127	0.09	2.44685e-19	EC	Fbln1
1.57262e-23	0.618271	0.173	0.132	3.31791e-19	EC	Slc2a2
2.05378e-23	1.34081	0.028	0.012	4.33307e-19	EC	Arl4d
2.92732e-23	1.72532	0.016	0.005	6.17606e-19	EC	Ltb4r2
3.11184e-23	0.541649	0.254	0.212	6.56536e-19	EC	Ugcg
3.23728e-23	0.975134	0.059	0.034	6.83001e-19	EC	Cnksr1
3.74651e-23	0.695566	0.156	0.119	7.90439e-19	EC	Il31ra
7.22568e-23	0.534049	0.176	0.135	1.52447e-18	EC	Ell2
1.05216e-22	1.42727	0.024	0.01	2.21984e-18	EC	Rsad1
1.2231e-22	0.656776	0.156	0.118	2.5805e-18	EC	Plxnb2
1.32364e-22	0.783579	0.077	0.049	2.79261e-18	EC	Fmo4
1.61741e-22	0.9371	0.059	0.035	3.41241e-18	EC	Adprm
1.62595e-22	1.03739	0.048	0.027	3.43042e-18	EC	Il22ra1
1.9939e-22	0.697439	0.122	0.087	4.20673e-18	EC	Arhgef16
3.23272e-22	0.880114	0.06	0.036	6.8204e-18	EC	Dok4
4.87158e-22	0.707781	0.102	0.07	1.02781e-17	EC	Ly75
5.10718e-22	0.612768	0.155	0.118	1.07751e-17	EC	Acaa1a
8.24583e-22	1.49611	0.02	0.008	1.7397e-17	EC	Ltb4r1
1.21086e-21	0.892812	0.075	0.048	2.55467e-17	EC	Pyroxd2
1.31795e-21	0.458406	0.317	0.278	2.78062e-17	EC	Fgd4
1.59512e-21	1.3061	0.024	0.01	3.36539e-17	EC	Map3k6
1.70737e-21	0.494918	0.301	0.265	3.60222e-17	EC	Tubb4b
2.06473e-21	0.640908	0.128	0.093	4.35616e-17	EC	Acbd4
2.19279e-21	0.549374	0.169	0.13	4.62634e-17	EC	Trim31
2.523e-21	0.491419	0.137	0.101	5.32303e-17	EC	Gsdme
3.48766e-21	0.509751	0.25	0.21	7.35827e-17	EC	Smim22
4.91078e-21	0.744968	0.086	0.057	1.03608e-16	EC	Pla2g12b
5.0581e-21	0.807577	0.067	0.042	1.06716e-16	EC	Zbp1
5.29945e-21	0.64259	0.143	0.108	1.11808e-16	EC	Tmem54
6.31816e-21	0.116306	0.449	0.393	1.33301e-16	EC	Ckmt1
1.11316e-20	0.625918	0.162	0.126	2.34855e-16	EC	Hist1h2bc
1.8577e-20	0.649383	0.23	0.192	3.91937e-16	EC	Hbegf
2.02049e-20	0.766852	0.088	0.06	4.26282e-16	EC	Ppp1r16a
2.2641e-20	0.895203	0.045	0.025	4.77679e-16	EC	Gm13561
2.76046e-20	1.92628	0.012	0.004	5.82402e-16	EC	Gm11127
3.04604e-20	0.440837	0.248	0.207	6.42653e-16	EC	Hsd17b11
3.82537e-20	0.441113	0.459	0.449	8.07077e-16	EC	Uqcrq
5.44842e-20	0.695008	0.094	0.065	1.14951e-15	EC	Clrn3
8.51069e-20	1.58922	0.019	0.008	1.79559e-15	EC	Ifit3
1.2236e-19	1.62151	0.018	0.007	2.58155e-15	EC	Fam160a1
1.43479e-19	0.427383	0.309	0.272	3.02713e-15	EC	2900026A02Rik
1.84976e-19	1.03934	0.035	0.018	3.90263e-15	EC	Spns2
2.53216e-19	0.306944	0.492	0.471	5.34235e-15	EC	Neat1
2.67339e-19	1.65811	0.015	0.005	5.64032e-15	EC	Trib3
2.73071e-19	0.719207	0.179	0.143	5.76125e-15	EC	Fam83b
4.00577e-19	0.804951	0.071	0.046	8.45137e-15	EC	9430038I01Rik
5.7133e-19	0.640262	0.141	0.108	1.20539e-14	EC	Sbno2
7.78157e-19	0.691171	0.133	0.1	1.64176e-14	EC	Slc22a5
9.12734e-19	0.839654	0.069	0.045	1.92569e-14	EC	Npc1
9.20817e-19	0.80442	0.065	0.042	1.94274e-14	EC	9130230L23Rik
9.6432e-19	1.13771	0.031	0.016	2.03452e-14	EC	Plekhf1
1.28639e-18	0.490218	0.194	0.156	2.71402e-14	EC	Tmem120a
1.406e-18	0.427819	0.257	0.218	2.96638e-14	EC	Gipc2
1.45692e-18	1.05207	0.043	0.024	3.07381e-14	EC	Apba3
1.4697e-18	0.883891	0.06	0.038	3.10078e-14	EC	Slc46a1
1.75791e-18	0.458987	0.17	0.133	3.70884e-14	EC	Prxl2a
1.83977e-18	0.785294	0.062	0.039	3.88155e-14	EC	Pgpep1
1.88334e-18	0.599344	0.143	0.11	3.97348e-14	EC	Gimd1
2.15585e-18	0.550012	0.192	0.156	4.5484e-14	EC	Vamp8
2.38132e-18	0.579213	0.172	0.138	5.02411e-14	EC	Leap2
3.50963e-18	0.420489	0.235	0.196	7.40461e-14	EC	Wwc1
3.98802e-18	1.16758	0.03	0.016	8.41393e-14	EC	Plekhh3
4.3679e-18	0.699578	0.078	0.053	9.2154e-14	EC	Igsf3
6.50978e-18	0.682699	0.097	0.069	1.37343e-13	EC	Flvcr1
9.348e-18	0.614988	0.105	0.076	1.97224e-13	EC	Ceacam1
1.00917e-17	0.696755	0.098	0.07	2.12916e-13	EC	Slc2a5
1.01181e-17	0.345062	0.379	0.343	2.13472e-13	EC	Agmo
1.0437e-17	0.673634	0.075	0.051	2.202e-13	EC	Slc2a9
1.04423e-17	0.955929	0.042	0.025	2.20311e-13	EC	Socs3
1.5545e-17	0.594029	0.135	0.103	3.27968e-13	EC	Ifi35
1.60211e-17	0.660474	0.104	0.075	3.38013e-13	EC	Pkp3
1.83033e-17	1.95275	0.01	0.003	3.86162e-13	EC	Klkb1
2.18e-17	1.01537	0.039	0.022	4.59937e-13	EC	Sept5
2.29138e-17	0.790503	0.098	0.071	4.83436e-13	EC	Gm8797
2.54022e-17	1.26304	0.023	0.011	5.35936e-13	EC	Plcd1
2.68909e-17	0.459964	0.232	0.195	5.67345e-13	EC	Slc16a10
2.96964e-17	0.297949	0.362	0.325	6.26535e-13	EC	Tm4sf5
3.61294e-17	0.428647	0.339	0.311	7.62259e-13	EC	Cystm1
4.76189e-17	1.10659	0.026	0.013	1.00466e-12	EC	Cln8
5.0252e-17	0.969759	0.041	0.024	1.06022e-12	EC	Uap1l1
5.13946e-17	1.85177	0.01	0.003	1.08432e-12	EC	P2ry2
5.34231e-17	1.19439	0.025	0.012	1.12712e-12	EC	Snta1
5.83501e-17	1.6104	0.016	0.006	1.23107e-12	EC	Catsper4
6.01204e-17	1.31685	0.017	0.007	1.26842e-12	EC	Acox2
7.23609e-17	1.65085	0.012	0.004	1.52667e-12	EC	1700016C15Rik
7.75845e-17	0.42308	0.242	0.206	1.63688e-12	EC	Lpcat3
1.05475e-16	0.572286	0.103	0.075	2.22531e-12	EC	Slc16a5
1.06452e-16	0.5718	0.134	0.103	2.24592e-12	EC	Nr1i2
1.60648e-16	0.549296	0.168	0.135	3.38936e-12	EC	Ppp1r14d
2.12929e-16	0.502336	0.18	0.147	4.49237e-12	EC	Lta4h
2.22875e-16	1.01374	0.038	0.021	4.70222e-12	EC	Nat2
3.1175e-16	0.742465	0.075	0.052	6.5773e-12	EC	Ehbp1l1
4.08337e-16	0.568553	0.124	0.095	8.61509e-12	EC	Wsb2
6.59591e-16	0.675773	0.109	0.082	1.3916e-11	EC	Chkb
7.65165e-16	0.951047	0.04	0.023	1.61435e-11	EC	Abcc6
9.17262e-16	1.47111	0.015	0.006	1.93524e-11	EC	Nyap1
9.37823e-16	1.09188	0.027	0.014	1.97862e-11	EC	Tmc7
1.04608e-15	1.01013	0.032	0.018	2.20701e-11	EC	Nek3
1.21357e-15	0.487966	0.21	0.177	2.56038e-11	EC	Net1
1.25745e-15	0.268262	0.506	0.491	2.65297e-11	EC	Atp5g3
1.31338e-15	1.10211	0.03	0.016	2.77098e-11	EC	Angptl4
1.45835e-15	0.50813	0.209	0.176	3.07682e-11	EC	Por
1.64987e-15	0.493286	0.159	0.126	3.48089e-11	EC	Ces2a
1.79011e-15	1.46842	0.014	0.005	3.77678e-11	EC	Tmem89
1.91103e-15	0.258869	0.665	0.688	4.03188e-11	EC	Actg1
2.37443e-15	1.70356	0.01	0.003	5.00958e-11	EC	Gm10680
2.39741e-15	0.83773	0.044	0.026	5.05805e-11	EC	Cdc42ep2
2.40092e-15	0.666061	0.108	0.081	5.06547e-11	EC	Tnk1
2.72942e-15	0.488252	0.208	0.175	5.75852e-11	EC	Cdk11b
2.73463e-15	1.45265	0.015	0.006	5.76952e-11	EC	4933404O12Rik
2.86073e-15	1.17084	0.019	0.009	6.03557e-11	EC	Ccdc152
3.07931e-15	0.783109	0.63	0.634	6.49673e-11	EC	Gm26917
3.14064e-15	0.687086	0.071	0.048	6.62613e-11	EC	Gramd1c
3.31999e-15	0.706691	0.075	0.053	7.00451e-11	EC	Abcd1
3.35134e-15	0.7434	0.07	0.048	7.07065e-11	EC	Plbd1
3.35575e-15	0.785883	0.057	0.037	7.07997e-11	EC	Gm7030
3.93516e-15	0.287886	0.527	0.514	8.3024e-11	EC	Dbi
4.99524e-15	0.484363	0.236	0.205	1.0539e-10	EC	Cycs
5.13245e-15	1.64232	0.011	0.004	1.08284e-10	EC	Olfr165
5.60061e-15	0.454158	0.215	0.182	1.18162e-10	EC	Ptprf
5.72034e-15	1.09873	0.025	0.012	1.20688e-10	EC	Dhrs9
5.79943e-15	0.298786	0.447	0.438	1.22356e-10	EC	Anxa4
5.88615e-15	0.610633	0.147	0.118	1.24186e-10	EC	Smad7
6.0336e-15	1.65961	0.01	0.003	1.27297e-10	EC	Cyp2j8
7.90523e-15	0.402916	0.183	0.149	1.66785e-10	EC	Ces2c
8.31943e-15	0.425275	0.108	0.08	1.75523e-10	EC	Slc5a4b
1.08305e-14	0.100362	0.418	0.523	2.28502e-10	EC	Rpl36
1.19526e-14	0.418453	0.267	0.236	2.52176e-10	EC	Myl12b
1.36167e-14	0.30963	0.447	0.438	2.87285e-10	EC	Tmbim6
1.39968e-14	0.56696	0.117	0.09	2.95303e-10	EC	Fam98c
1.60797e-14	0.518419	0.176	0.145	3.3925e-10	EC	Ier5
1.82233e-14	0.357006	0.353	0.325	3.84476e-10	EC	Fos
1.82718e-14	0.718739	0.054	0.035	3.85498e-10	EC	Ifnlr1
2.02223e-14	0.783787	0.056	0.037	4.2665e-10	EC	Nr1h3
2.76562e-14	0.400486	0.211	0.178	5.8349e-10	EC	Pnp
2.98757e-14	1.26816	0.016	0.007	6.30317e-10	EC	Gm42836
2.99648e-14	0.472436	0.215	0.184	6.32198e-10	EC	Snx9
3.22531e-14	0.768121	0.037	0.022	6.80476e-10	EC	Ifi44
3.45862e-14	0.414131	0.218	0.186	7.297e-10	EC	Prdx5
3.45924e-14	0.83831	0.042	0.026	7.29831e-10	EC	Paqr7
3.93157e-14	0.558012	0.099	0.073	8.29483e-10	EC	Dtx3l
3.94548e-14	0.542672	0.16	0.13	8.32418e-10	EC	Cdr2
4.19097e-14	0.475102	0.154	0.124	8.8421e-10	EC	Cideb
4.44673e-14	1.29263	0.045	0.028	9.38171e-10	EC	Hbb-bs
5.04349e-14	0.666224	0.098	0.074	1.06408e-09	EC	Insig2
5.93083e-14	0.88273	0.039	0.024	1.25129e-09	EC	Osbpl1a
1.09999e-13	0.415466	0.28	0.253	2.32077e-09	EC	Tob1
1.15479e-13	0.592751	0.092	0.068	2.43637e-09	EC	Mir22hg
1.29694e-13	0.626806	0.064	0.044	2.73628e-09	EC	Rasgef1b
1.48535e-13	0.491743	0.043	0.027	3.13379e-09	EC	H2-Ab1
1.59084e-13	0.425274	0.26	0.231	3.35635e-09	EC	Edf1
1.6074e-13	0.776302	0.034	0.02	3.39129e-09	EC	Slc30a2
1.90097e-13	1.35157	0.016	0.007	4.01067e-09	EC	Usp35
2.27928e-13	0.841091	0.036	0.022	4.80884e-09	EC	Cndp1
2.68561e-13	0.607231	0.078	0.056	5.6661e-09	EC	Dqx1
2.94584e-13	1.1038	0.023	0.012	6.21513e-09	EC	Aldh3b1
2.97118e-13	0.160989	0.373	0.331	6.26859e-09	EC	Papss2
3.22929e-13	0.37435	0.402	0.39	6.81315e-09	EC	Atp5j2
3.61507e-13	0.543895	0.122	0.096	7.62708e-09	EC	Naprt
3.63758e-13	0.733403	0.054	0.036	7.67456e-09	EC	Ankrd9
3.71525e-13	0.777288	0.067	0.096	7.83843e-09	EC	Nt5e
5.09925e-13	0.672597	0.071	0.051	1.07584e-08	EC	Tradd
5.3392e-13	0.508974	0.136	0.109	1.12646e-08	EC	Slc9a3
6.50837e-13	1.16286	0.019	0.009	1.37314e-08	EC	Mfsd6l
6.82493e-13	0.532255	0.11	0.085	1.43992e-08	EC	Bach1
7.45569e-13	0.56087	0.122	0.097	1.573e-08	EC	Capn1
8.67477e-13	0.448822	0.177	0.147	1.8302e-08	EC	Slc25a15
1.05826e-12	0.754898	0.043	0.028	2.23271e-08	EC	Ttc22
1.06284e-12	0.318694	0.264	0.231	2.24238e-08	EC	Adh6a
1.23977e-12	1.43173	0.012	0.005	2.61567e-08	EC	Gm30806
1.40997e-12	0.725794	0.051	0.034	2.97476e-08	EC	Slc52a2
1.93685e-12	0.781134	0.039	0.024	4.08636e-08	EC	Ccdc120
2.1901e-12	0.672258	0.06	0.042	4.62068e-08	EC	Gata5
2.521e-12	1.11507	0.016	0.008	5.3188e-08	EC	Gm7694
2.67118e-12	1.29897	0.016	0.008	5.63566e-08	EC	Pcsk4
2.77748e-12	0.449158	0.162	0.134	5.85992e-08	EC	Mkrn1
3.0821e-12	1.48678	0.011	0.004	6.50262e-08	EC	Tnfaip8l2
3.69826e-12	0.428458	0.288	0.265	7.8026e-08	EC	Glud1
4.28701e-12	1.41437	0.011	0.004	9.04474e-08	EC	Slc16a9
4.39513e-12	0.527336	0.171	0.144	9.27285e-08	EC	Nr1h4
4.61819e-12	0.521586	0.204	0.178	9.74346e-08	EC	St14
6.13673e-12	0.535421	0.114	0.09	1.29473e-07	EC	Hook2
6.78975e-12	0.231901	0.021	0.011	1.4325e-07	EC	H2-Aa
7.16825e-12	0.45849	0.148	0.121	1.51236e-07	EC	Parp9
7.3338e-12	1.49346	0.01	0.004	1.54728e-07	EC	Acsm5
7.93464e-12	0.580029	0.085	0.064	1.67405e-07	EC	Pcdh1
1.04062e-11	0.426234	0.296	0.276	2.19551e-07	EC	Taldo1
1.13087e-11	0.563242	0.092	0.07	2.38592e-07	EC	0610005C13Rik
1.25158e-11	1.04779	0.022	0.012	2.64059e-07	EC	Entpd2
1.35601e-11	0.750847	0.035	0.022	2.86091e-07	EC	Barx2
1.51694e-11	0.647609	0.067	0.049	3.20044e-07	EC	Adck5
1.53007e-11	0.47687	0.174	0.146	3.22815e-07	EC	Asap1
1.73744e-11	0.946787	0.023	0.013	3.66566e-07	EC	Gal3st2b
1.74721e-11	0.430896	0.217	0.19	3.68627e-07	EC	Plcb3
1.84181e-11	0.545537	0.075	0.055	3.88585e-07	EC	Slc6a4
1.96446e-11	0.596322	0.079	0.059	4.14462e-07	EC	Pex16
2.03212e-11	0.426975	0.205	0.177	4.28736e-07	EC	Tent5a
2.5307e-11	0.108967	0.509	0.475	5.33926e-07	EC	Mdh2
2.66303e-11	0.42203	0.19	0.163	5.61847e-07	EC	Tom1l2
3.6206e-11	1.32449	0.011	0.005	7.63875e-07	EC	Hsf5
3.62188e-11	0.338606	0.182	0.153	7.64143e-07	EC	Mogat2
3.81666e-11	0.450218	0.092	0.07	8.0524e-07	EC	Gm5485
3.82489e-11	0.949403	0.026	0.015	8.06976e-07	EC	AA467197
3.96602e-11	0.446817	0.169	0.143	8.3675e-07	EC	Gpa33
4.31802e-11	0.392612	0.191	0.164	9.11017e-07	EC	Max
5.46716e-11	0.654443	0.048	0.033	1.15346e-06	EC	Kbtbd11
7.67855e-11	1.37638	0.01	0.004	1.62002e-06	EC	Slc34a3
9.04486e-11	0.44259	0.142	0.117	1.90828e-06	EC	2210016F16Rik
9.85296e-11	0.975813	0.023	0.013	2.07878e-06	EC	Gp1bb
1.13416e-10	0.444218	0.186	0.161	2.39284e-06	EC	Eif6
1.16189e-10	0.75237	0.039	0.026	2.45136e-06	EC	Usp2
1.22817e-10	0.651415	0.058	0.042	2.5912e-06	EC	Hsd17b6
1.50755e-10	1.05382	0.017	0.009	3.18063e-06	EC	Oplah
1.98673e-10	0.88984	0.015	0.007	4.19159e-06	EC	Gm47507
2.21117e-10	1.48158	0.01	0.004	4.66513e-06	EC	2010308F09Rik
2.68618e-10	0.64408	0.049	0.034	5.6673e-06	EC	Cx3cl1
2.71596e-10	1.46832	0.01	0.004	5.73012e-06	EC	Gm19409
2.94991e-10	1.20951	0.015	0.008	6.22372e-06	EC	Tmem150a
3.4417e-10	0.580318	0.058	0.042	7.2613e-06	EC	Bco2
3.4684e-10	0.439631	0.115	0.092	7.31762e-06	EC	Parp12
3.52437e-10	0.772804	0.051	0.036	7.43572e-06	EC	Tepsin
3.55427e-10	1.3348	0.012	0.006	7.4988e-06	EC	Gm9908
3.89878e-10	0.878642	0.029	0.018	8.22565e-06	EC	Il33
3.92674e-10	0.515516	0.108	0.087	8.28464e-06	EC	Arhgef5
4.07821e-10	0.142254	0.27	0.327	8.6042e-06	EC	Ext1
5.32218e-10	1.02446	0.021	0.012	1.12287e-05	EC	Tsku
6.23662e-10	0.296535	0.34	0.319	1.3158e-05	EC	Lpgat1
6.4747e-10	0.594796	0.08	0.061	1.36603e-05	EC	Rab24
6.61873e-10	0.388403	0.192	0.167	1.39642e-05	EC	Glrx
7.14644e-10	0.821584	0.035	0.023	1.50776e-05	EC	Tmem139
7.66492e-10	0.568427	0.066	0.049	1.61714e-05	EC	Ppp2r5d
7.95136e-10	0.806834	0.027	0.017	1.67758e-05	EC	Xk
8.72855e-10	0.618016	0.063	0.046	1.84155e-05	EC	Ihh
1.00469e-09	0.429412	0.117	0.095	2.1197e-05	EC	Tuft1
1.05672e-09	0.507173	0.074	0.056	2.22947e-05	EC	Mier3
1.07448e-09	0.585414	0.053	0.038	2.26694e-05	EC	Mob3c
1.14262e-09	0.954915	0.021	0.012	2.4107e-05	EC	Amotl2
1.17822e-09	0.88105	0.026	0.015	2.48581e-05	EC	Gm9530
1.29935e-09	0.669875	0.054	0.039	2.74137e-05	EC	Rassf7
1.30862e-09	0.465219	0.142	0.12	2.76092e-05	EC	Cdc42bpb
1.46711e-09	0.419415	0.24	0.218	3.09531e-05	EC	Mapk13
1.4955e-09	0.493401	0.119	0.098	3.15521e-05	EC	Prxl2b
1.66124e-09	0.574947	0.08	0.062	3.50487e-05	EC	Metrnl
1.858e-09	1.02041	0.018	0.01	3.92001e-05	EC	Ift22
1.98956e-09	0.304561	0.178	0.153	4.19756e-05	EC	Ppargc1a
2.02137e-09	1.53824	0.01	0.005	4.26468e-05	EC	Akp3
2.04325e-09	0.211476	0.251	0.223	4.31085e-05	EC	Ms4a8a
2.42266e-09	0.568304	0.059	0.043	5.11133e-05	EC	Tollip
2.96989e-09	0.119114	0.736	0.731	6.26587e-05	EC	Fau
3.14575e-09	1.02672	0.033	0.021	6.6369e-05	EC	Hba-a1
3.41522e-09	1.10642	0.015	0.007	7.20544e-05	EC	Hes2
3.86301e-09	0.547628	0.087	0.068	8.15019e-05	EC	Epha2
3.93592e-09	0.549209	0.052	0.037	8.30399e-05	EC	Sugct
3.97155e-09	0.444538	0.148	0.125	8.37919e-05	EC	Ifngr2
4.22968e-09	0.578564	0.07	0.053	8.92377e-05	EC	Tprn
4.32814e-09	1.24861	0.013	0.007	9.1315e-05	EC	Rilp
4.99303e-09	1.07567	0.01	0.004	0.000105343	EC	Nbl1
5.63198e-09	0.513766	0.062	0.046	0.000118824	EC	Gm43691
6.50809e-09	1.39508	0.01	0.004	0.000137308	EC	Bmp8b
7.71609e-09	0.461876	0.122	0.101	0.000162794	EC	Tnip1
7.86512e-09	0.613694	0.05	0.036	0.000165938	EC	Trim40
8.33652e-09	0.318812	0.277	0.255	0.000175884	EC	Ugdh
8.7429e-09	1.23173	0.019	0.011	0.000184458	EC	Gm10801
8.93267e-09	0.403221	0.227	0.206	0.000188462	EC	Txndc17
9.23926e-09	0.757727	0.035	0.023	0.00019493	EC	Eci3
9.47143e-09	0.626477	0.04	0.028	0.000199828	EC	Slc5a4a
9.50172e-09	0.251314	0.483	0.482	0.000200467	EC	Cox6a1
9.6306e-09	0.81235	0.025	0.015	0.000203186	EC	Aplp1
1.05976e-08	0.914502	0.019	0.011	0.000223588	EC	Flacc1
1.09901e-08	0.708675	0.057	0.042	0.000231869	EC	Nlrp4e
1.29742e-08	0.472529	0.134	0.113	0.00027373	EC	Ptgr1
1.40116e-08	0.351992	0.248	0.226	0.000295616	EC	Arhgap26
1.44262e-08	0.354602	0.211	0.187	0.000304364	EC	B4galt5
1.46796e-08	0.523404	0.228	0.21	0.00030971	EC	Rnf213
1.63372e-08	0.7152	0.038	0.026	0.000344683	EC	Ly6g2
1.73263e-08	0.299271	0.208	0.184	0.00036555	EC	Styk1
2.04719e-08	0.453919	0.137	0.116	0.000431917	EC	Slc25a37
2.05365e-08	1.03059	0.019	0.011	0.000433279	EC	Tha1
2.26684e-08	0.609821	0.078	0.062	0.000478258	EC	Plek2
2.31283e-08	0.435852	0.144	0.123	0.000487961	EC	Itga3
2.317e-08	0.677989	0.046	0.033	0.000488841	EC	Xaf1
2.63623e-08	0.633324	0.05	0.037	0.000556193	EC	Nat8
2.77221e-08	0.398264	0.126	0.105	0.000584881	EC	Trpm4
2.77553e-08	0.579232	0.049	0.035	0.000585582	EC	Acot4
2.89071e-08	0.933016	0.022	0.014	0.000609881	EC	Hist1h4i
2.9486e-08	0.413775	0.079	0.062	0.000622095	EC	Pard6b
3.08364e-08	1.05709	0.015	0.008	0.000650586	EC	Ankrd37
3.92148e-08	0.493318	0.072	0.056	0.000827355	EC	Vav2
4.11196e-08	0.535284	0.077	0.06	0.000867541	EC	Zyx
4.13744e-08	0.399898	0.109	0.089	0.000872916	EC	Bend7
4.2906e-08	0.422647	0.196	0.175	0.00090523	EC	Esrra
4.76847e-08	0.289198	0.354	0.339	0.00100605	EC	Casz1
4.8278e-08	0.879245	0.023	0.015	0.00101857	EC	Mad2l1bp
4.84792e-08	0.4895	0.104	0.086	0.00102281	EC	Chp2
5.36627e-08	0.336589	0.184	0.162	0.00113218	EC	Sult1d1
6.18618e-08	0.2736	0.5	0.533	0.00130516	EC	Spint2
6.7385e-08	0.56504	0.061	0.047	0.00142169	EC	Lrrc19
6.86447e-08	0.389174	0.116	0.096	0.00144827	EC	Ehd1
7.02523e-08	0.736385	0.072	0.057	0.00148218	EC	Itgb6
7.99229e-08	0.616152	0.06	0.046	0.00168621	EC	Neu1
8.07203e-08	0.53724	0.075	0.059	0.00170304	EC	Erbb2
9.0885e-08	0.432107	0.146	0.125	0.00191749	EC	Pof1b
1.02147e-07	0.626806	0.038	0.027	0.00215509	EC	Cxcl16
1.0451e-07	0.587387	0.064	0.049	0.00220496	EC	Rxra
1.06725e-07	0.528011	0.057	0.044	0.00225168	EC	Nat8f4
1.20427e-07	0.429254	0.354	0.354	0.00254078	EC	Atp5e
1.20883e-07	0.430491	0.118	0.099	0.0025504	EC	Osbpl10
1.32729e-07	0.911008	0.019	0.012	0.00280031	EC	Slc35e3
1.39974e-07	1.06857	0.015	0.008	0.00295317	EC	Gchfr
1.63984e-07	0.476064	0.116	0.098	0.00345973	EC	Tmbim1
1.6628e-07	0.817032	0.023	0.014	0.00350817	EC	Ccdc116
1.72694e-07	0.315386	0.213	0.191	0.0036435	EC	Tmem45b
1.81371e-07	0.39775	0.097	0.08	0.00382656	EC	Rai14
1.81483e-07	0.567052	0.052	0.039	0.00382893	EC	Rhobtb3
2.06183e-07	0.363795	0.098	0.08	0.00435005	EC	Sec14l2
2.28816e-07	0.914335	0.017	0.01	0.00482755	EC	Scarf1
2.49607e-07	0.520222	0.081	0.066	0.00526621	EC	Sphk2
2.58824e-07	1.01784	0.013	0.007	0.00546068	EC	Glyctk
3.0169e-07	0.880633	0.016	0.009	0.00636505	EC	Exd1
3.50047e-07	0.489243	0.115	0.097	0.00738529	EC	Nudt5
3.74319e-07	0.347785	0.284	0.271	0.00789738	EC	Mt1
3.88396e-07	0.567632	0.051	0.038	0.00819437	EC	Car13
3.90196e-07	0.567117	0.044	0.032	0.00823237	EC	Gnpda1
3.90938e-07	0.392938	0.129	0.11	0.00824801	EC	Slc35c2
3.92729e-07	0.671916	0.037	0.026	0.00828579	EC	Tubb2a
4.04493e-07	0.416285	0.248	0.232	0.00853399	EC	Specc1l
4.66534e-07	0.536774	0.063	0.049	0.00984294	EC	Chmp1b
4.97554e-07	0.461707	0.1	0.084	0.0104974	EC	Mcfd2
5.22477e-07	0.915176	0.016	0.009	0.0110232	EC	Proz
5.86695e-07	0.380063	0.184	0.165	0.0123781	EC	Tep1
6.42578e-07	0.429277	0.087	0.071	0.0135571	EC	Mtf1
6.65254e-07	0.356587	0.143	0.124	0.0140355	EC	Cd82
7.25749e-07	0.594384	0.024	0.016	0.0153118	EC	Gprc5a
7.31925e-07	0.47816	0.087	0.072	0.0154422	EC	Gm28040
7.37916e-07	0.34968	0.165	0.145	0.0155686	EC	Npas2
7.65964e-07	0.648832	0.02	0.013	0.0161603	EC	Fam169b
7.81074e-07	0.674854	0.039	0.029	0.0164791	EC	Elmo3
8.00982e-07	0.325333	0.162	0.142	0.0168991	EC	Cgref1
8.02753e-07	0.664774	0.038	0.027	0.0169365	EC	Fam83h
8.1291e-07	0.899469	0.013	0.007	0.0171508	EC	Slfn5
9.31338e-07	0.851494	0.018	0.011	0.0196494	EC	Fbxo6
9.58773e-07	0.516885	0.063	0.05	0.0202282	EC	Dock6
9.59607e-07	0.594384	0.039	0.028	0.0202458	EC	Gas2l1
1.17495e-06	0.422922	0.35	0.352	0.024789	EC	Gpx2
1.23777e-06	0.761815	0.027	0.018	0.0261145	EC	Gm10800
1.30204e-06	0.635026	0.039	0.028	0.0274704	EC	Sertad1
1.35732e-06	0.461843	0.084	0.069	0.0286368	EC	Slc25a20
1.39168e-06	0.550714	0.041	0.03	0.0293616	EC	Batf2
1.41618e-06	0.393557	0.118	0.101	0.0298785	EC	Cdipt
1.46785e-06	0.607173	0.049	0.038	0.0309688	EC	Mfsd2a
1.47085e-06	0.453943	0.092	0.076	0.031032	EC	Zbtb7b
1.51463e-06	0.737173	0.018	0.011	0.0319558	EC	Slc6a20b
1.83795e-06	0.160424	0.368	0.347	0.0387771	EC	Gna11
1.95491e-06	0.279486	0.181	0.161	0.0412447	EC	Prlr
2.00778e-06	0.222576	0.512	0.526	0.0423601	EC	Chchd2
2.13843e-06	0.676846	0.033	0.024	0.0451165	EC	Gpr137
2.16245e-06	0.525263	0.059	0.046	0.0456233	EC	Tifa
2.16447e-06	0.655128	0.034	0.024	0.045666	EC	Tmem43
2.16656e-06	0.529917	0.053	0.041	0.0457102	EC	Frmd8
2.24118e-06	0.413622	0.066	0.052	0.0472845	EC	Xkr9
2.34032e-06	0.345504	0.169	0.151	0.0493761	EC	C77080
2.34305e-06	0.321358	0.341	0.338	0.0494337	EC	Vdac2
2.43853e-06	0.947173	0.01	0.005	0.051448	EC	1700112D23Rik
2.44803e-06	0.567044	0.062	0.049	0.0516485	EC	Pnpla2
2.69653e-06	0.697378	0.02	0.013	0.0568914	EC	Edn2
2.85581e-06	0.569179	0.032	0.023	0.0602519	EC	Gm10732
3.12107e-06	0.433735	0.079	0.064	0.0658484	EC	Rap2c
3.31073e-06	0.158451	0.245	0.222	0.0698498	EC	Cda
3.82868e-06	0.497342	0.098	0.083	0.0807775	EC	Slc27a2
4.02409e-06	0.341179	0.164	0.147	0.0849002	EC	Arl4a
4.33526e-06	0.465302	0.06	0.047	0.0914653	EC	Aqp1
4.6738e-06	0.540208	0.051	0.04	0.0986078	EC	Ctdsp1
5.14977e-06	0.499983	0.05	0.039	0.10865	EC	Them4
5.15133e-06	0.480758	0.067	0.054	0.108683	EC	D1Ertd622e
5.37548e-06	0.232498	0.566	0.585	0.113412	EC	Txn1
5.94253e-06	0.494274	0.069	0.056	0.125375	EC	Crb3
6.27366e-06	0.891946	0.038	0.028	0.132362	EC	March3
6.43467e-06	0.666412	0.025	0.018	0.135759	EC	Cd14
6.48914e-06	0.842843	0.016	0.01	0.136908	EC	Trim38
6.52602e-06	0.399193	0.118	0.102	0.137686	EC	Cttn
7.33941e-06	0.964774	0.017	0.011	0.154847	EC	Hist1h4n
8.79846e-06	0.566792	0.038	0.029	0.18563	EC	Pdk2
9.26437e-06	0.3597	0.106	0.09	0.19546	EC	Sord
9.62545e-06	0.714433	0.022	0.015	0.203078	EC	Acy3
9.62969e-06	0.698101	0.02	0.013	0.203167	EC	Dhx58
1.08021e-05	0.355892	0.195	0.179	0.227902	EC	Tbk1
1.14468e-05	0.285831	0.202	0.185	0.241504	EC	Sox6
1.19076e-05	0.102222	0.092	0.112	0.251228	EC	Spcs1
1.23773e-05	0.444974	0.109	0.095	0.261137	EC	Alas1
1.29571e-05	0.401576	0.223	0.209	0.273368	EC	Ddhd2
1.38629e-05	0.348822	0.124	0.108	0.292479	EC	Lysmd3
1.40041e-05	0.641025	0.047	0.037	0.295458	EC	Smlr1
1.43891e-05	0.356902	0.217	0.202	0.303581	EC	Prkg2
1.48996e-05	0.436005	0.064	0.052	0.314351	EC	Fez2
1.50816e-05	0.465798	0.06	0.048	0.318191	EC	Unc5cl
1.58835e-05	0.640678	0.022	0.015	0.33511	EC	4833418N02Rik
1.61312e-05	0.350044	0.199	0.183	0.340335	EC	Mcl1
1.63402e-05	0.799075	0.013	0.008	0.344745	EC	Nek10
1.67798e-05	0.714055	0.028	0.02	0.35402	EC	Tstd3
1.73949e-05	0.104227	0.133	0.157	0.366998	EC	Ndufb1-ps
1.75221e-05	0.44199	0.078	0.065	0.369681	EC	C2cd2l
1.80471e-05	0.369936	0.331	0.332	0.380758	EC	Rps27l
1.96382e-05	0.560776	0.036	0.027	0.414327	EC	Mettl7b
2.1858e-05	0.6521	0.045	0.035	0.46116	EC	Lrp1b
2.28753e-05	0.506968	0.044	0.034	0.482623	EC	Gnl1
2.41527e-05	0.333497	0.195	0.179	0.509574	EC	Aldh9a1
2.7571e-05	0.686927	0.026	0.019	0.581692	EC	Slx4
2.92318e-05	0.366633	0.355	0.361	0.616733	EC	Cox7a2
2.97541e-05	0.36945	0.083	0.069	0.627752	EC	Dlg3
3.01779e-05	0.455713	0.078	0.065	0.636692	EC	Snx20
3.03498e-05	0.462724	0.112	0.098	0.64032	EC	Chchd7
3.07481e-05	0.392927	0.072	0.06	0.648723	EC	Tle3
3.13166e-05	0.396876	0.077	0.065	0.660717	EC	Slc39a4
3.2315e-05	0.230644	0.249	0.232	0.681782	EC	Cds1
3.58452e-05	0.250369	0.744	0.833	0.756262	EC	Rps12
3.81149e-05	0.359063	0.142	0.128	0.804149	EC	Slc25a24
3.87891e-05	0.371703	0.077	0.064	0.818371	EC	Zfyve1
3.91717e-05	0.654685	0.035	0.026	0.826444	EC	Nsmf
4.11825e-05	0.892317	0.011	0.007	0.868868	EC	Gm42937
4.51988e-05	0.609424	0.032	0.024	0.953604	EC	Nfkbib
4.72506e-05	0.4239	0.276	0.272	0.996893	EC	Atp5md
5.32651e-05	0.307703	0.146	0.13	1	EC	Maob
5.39292e-05	0.513673	0.048	0.038	1	EC	Fcgrt
5.3948e-05	0.241842	0.495	0.525	1	EC	Prdx1
5.50227e-05	0.24802	0.245	0.229	1	EC	Gramd3
5.86952e-05	0.455244	0.1	0.087	1	EC	Stx6
5.8718e-05	0.408247	0.086	0.073	1	EC	Cmbl
6.55258e-05	0.370145	0.124	0.11	1	EC	Secisbp2l
6.81297e-05	0.500816	0.055	0.044	1	EC	Leng9
6.96999e-05	0.617649	0.028	0.02	1	EC	Ap5s1
7.21569e-05	0.182946	0.318	0.372	1	EC	Gm10076
7.34574e-05	0.669486	0.02	0.014	1	EC	Sh3tc1
9.01603e-05	0.468376	0.037	0.029	1	EC	Rhbdl2
9.02879e-05	0.338418	0.112	0.098	1	EC	Cd55
9.0703e-05	0.882235	0.016	0.011	1	EC	Hist1h4c
0.000105109	0.377904	0.075	0.063	1	EC	Sap30l
0.000108205	0.561816	0.017	0.011	1	EC	Fgf9
0.000113727	0.358896	0.12	0.107	1	EC	Cdkn2b
0.000117236	0.326432	0.12	0.106	1	EC	Tnfaip1
0.000120915	0.682208	0.013	0.008	1	EC	Hal
0.00012188	0.381812	0.078	0.066	1	EC	Ilvbl
0.000128923	0.780077	0.011	0.006	1	EC	4732463B04Rik
0.000131542	0.476395	0.043	0.034	1	EC	Tmem140
0.000137151	0.770651	0.013	0.008	1	EC	Rec8
0.000143781	0.196192	0.282	0.268	1	EC	Fmn1
0.000170776	0.582187	0.032	0.025	1	EC	Caskin2
0.000193207	0.955065	0.011	0.007	1	EC	Sectm1a
0.000197816	0.392162	0.078	0.067	1	EC	Pnpla6
0.000227281	0.547127	0.151	0.139	1	EC	Sfn
0.000245707	0.6712	0.016	0.011	1	EC	Iyd
0.000246194	0.62777	0.016	0.011	1	EC	Gm12002
0.000246229	0.777248	0.012	0.008	1	EC	E430018J23Rik
0.00025237	0.245896	0.369	0.372	1	EC	Rnf128
0.000261933	0.425252	0.08	0.069	1	EC	Tuba4a
0.000264425	0.43141	0.029	0.022	1	EC	Gm15675
0.000275503	0.540746	0.02	0.014	1	EC	Cyb5d2
0.000279424	0.292785	0.275	0.266	1	EC	Dsp
0.000282001	0.545423	0.042	0.034	1	EC	Abhd4
0.000284133	0.585391	0.025	0.018	1	EC	Cyp2d22
0.000293184	0.347649	0.139	0.126	1	EC	Samd8
0.000305807	0.285326	0.207	0.194	1	EC	B4galt6
0.000308799	0.732177	0.012	0.008	1	EC	1810046K07Rik
0.000315471	0.574157	0.02	0.015	1	EC	Slc16a3
0.00032024	0.370116	0.112	0.099	1	EC	Cers2
0.000356698	0.304739	0.18	0.167	1	EC	Dsc2
0.000378797	0.343033	0.191	0.18	1	EC	Gabarap
0.000382733	0.425849	0.088	0.077	1	EC	Hdhd3
0.000402192	0.173056	0.272	0.315	1	EC	Rpl35
0.000408409	0.259141	0.266	0.257	1	EC	Lamp1
0.000426809	0.541917	0.021	0.016	1	EC	Ceacam2
0.000459184	0.337258	0.118	0.106	1	EC	Bcr
0.000459882	0.632712	0.019	0.014	1	EC	Spsb2
0.000469364	0.331573	0.142	0.13	1	EC	4931406C07Rik
0.000489577	0.626006	0.018	0.013	1	EC	Zfp791
0.000490851	0.666897	0.015	0.01	1	EC	2310016G11Rik
0.000524022	0.530384	0.029	0.022	1	EC	Sowahb
0.000530003	0.613243	0.016	0.011	1	EC	Erc2
0.000530848	0.778523	0.016	0.011	1	EC	Card14
0.000542466	0.516716	0.025	0.019	1	EC	Tns4
0.000547406	0.572923	0.023	0.017	1	EC	Prss23
0.000549311	0.783546	0.015	0.011	1	EC	5033406O09Rik
0.000555714	0.186383	0.172	0.157	1	EC	2010103J01Rik
0.000583372	0.480793	0.04	0.032	1	EC	Amdhd2
0.000643882	0.274842	0.275	0.268	1	EC	Dsg2
0.000646213	0.781183	0.013	0.009	1	EC	Slc37a2
0.000669763	0.367207	0.074	0.064	1	EC	Cblc
0.000682693	0.346363	0.102	0.091	1	EC	Tmem8
0.000693604	0.459784	0.044	0.036	1	EC	Oas1a
0.000693618	0.400146	0.088	0.077	1	EC	Bak1
0.000707173	0.717767	0.013	0.009	1	EC	Tnfsf13b
0.000714901	0.793574	0.021	0.016	1	EC	Sprr2a3
0.000769018	0.456777	0.045	0.037	1	EC	Gm3336
0.00077414	0.408134	0.07	0.061	1	EC	Gadd45a
0.000791871	0.410167	0.098	0.088	1	EC	Hagh
0.000831338	0.259081	0.521	0.553	1	EC	Cox7c
0.00084069	0.214112	0.444	0.462	1	EC	Ogdh
0.000873628	0.668931	0.015	0.011	1	EC	Tmem125
0.000904545	0.785896	0.011	0.007	1	EC	Adora2b
0.000909084	0.117418	0.494	0.568	1	EC	Rps15a
0.000948938	0.231893	0.118	0.106	1	EC	Fosl2
0.000979146	0.490134	0.028	0.022	1	EC	Card19
0.000982468	0.31449	0.083	0.072	1	EC	Gab1
0.000988184	0.384051	0.067	0.058	1	EC	Mon1a
0.00099358	0.312454	0.103	0.092	1	EC	Gucd1
0.00101001	0.757323	0.011	0.007	1	EC	Lmntd2
0.00103021	0.409143	0.04	0.033	1	EC	Sec22c
0.001038	0.386623	0.058	0.049	1	EC	Pex11a
0.0010394	0.164246	0.424	0.491	1	EC	Rpl34
0.00108597	0.504246	0.018	0.013	1	EC	Fap
0.00118191	0.257504	0.135	0.123	1	EC	Slc7a8
0.00124208	0.30877	0.169	0.158	1	EC	Efhd2
0.00137852	0.348983	0.068	0.058	1	EC	Atg9a
0.00144805	0.550354	0.016	0.012	1	EC	Tmem220
0.00154579	0.256204	0.279	0.275	1	EC	Gsto1
0.00154836	0.205871	0.245	0.233	1	EC	Slc4a4
0.0015711	0.458964	0.031	0.025	1	EC	Gm21885
0.00161715	0.373134	0.235	0.231	1	EC	Filip1l
0.00163173	0.379362	0.077	0.068	1	EC	Dennd3
0.00168837	0.357911	0.019	0.014	1	EC	Igkc
0.0017275	0.255239	0.332	0.331	1	EC	Dnm2
0.00173323	0.771196	0.011	0.008	1	EC	Ap5b1
0.0017443	0.133583	0.189	0.214	1	EC	Ndufc1
0.00174828	0.307144	0.382	0.399	1	EC	Cox6b1
0.00175172	0.427726	0.037	0.03	1	EC	2310030G06Rik
0.00175941	0.391044	0.128	0.118	1	EC	Cox7a1
0.00194377	0.31124	0.247	0.241	1	EC	Mpp5
0.00195509	0.77926	0.01	0.007	1	EC	Nlrx1
0.0020244	0.211445	0.16	0.148	1	EC	Map3k13
0.00225474	0.42937	0.032	0.026	1	EC	B4galt4
0.00227464	0.4859	0.036	0.029	1	EC	Gas2l3
0.00230431	0.373891	0.138	0.128	1	EC	Chmp2a
0.00233345	0.340283	0.151	0.141	1	EC	Gdpd1
0.00261689	0.100088	0.232	0.26	1	EC	Ndufb7
0.00265248	0.553322	0.014	0.01	1	EC	Vwa1
0.00265725	0.256847	0.22	0.211	1	EC	Ap2a2
0.00271878	0.298127	0.094	0.084	1	EC	Pdgfa
0.00273542	0.291902	0.07	0.061	1	EC	Trim56
0.00284315	0.369712	0.058	0.05	1	EC	Mpi
0.0029557	0.362352	0.031	0.025	1	EC	Tef
0.00300027	0.308486	0.087	0.077	1	EC	Tmem219
0.00300211	0.47423	0.025	0.02	1	EC	Evpl
0.00323144	0.323133	0.068	0.06	1	EC	Zc3h3
0.00333184	0.778956	0.01	0.007	1	EC	Tchh
0.00346813	0.253212	0.17	0.159	1	EC	Ush1c
0.00347495	0.386118	0.039	0.032	1	EC	Lrrc66
0.00350282	0.356825	0.115	0.106	1	EC	Dcaf11
0.0035476	0.244048	0.238	0.23	1	EC	Pi4k2b
0.00359314	0.201991	0.199	0.188	1	EC	Sorbs1
0.00361264	0.442381	0.022	0.018	1	EC	Myo7a
0.00373925	0.150083	0.431	0.5	1	EC	Rps28
0.00385995	0.311019	0.047	0.039	1	EC	Sgk3
0.00386339	0.439999	0.027	0.021	1	EC	Rwdd2b
0.00386837	0.295744	0.1	0.091	1	EC	Trafd1
0.00396228	0.712962	0.014	0.01	1	EC	Tnfsf13
0.00405445	0.34123	0.078	0.07	1	EC	Hectd3
0.00408268	0.253496	0.116	0.106	1	EC	Trib1
0.00409513	0.386528	0.033	0.027	1	EC	Mtus2
0.00414581	0.447068	0.056	0.049	1	EC	Tor1a
0.00422596	0.33894	0.054	0.046	1	EC	Ogfr
0.00464846	0.679062	0.012	0.009	1	EC	Sphk1
0.00471673	0.263467	0.196	0.187	1	EC	Sar1b
0.00486637	0.16353	0.344	0.342	1	EC	Myo5b
0.00489337	0.457065	0.034	0.028	1	EC	Sccpdh
0.00496475	0.383886	0.04	0.034	1	EC	Pfkfb3
0.00512531	0.395274	0.072	0.064	1	EC	Apeh
0.00519811	0.315527	0.118	0.109	1	EC	Mocs2
0.00528916	0.440568	0.077	0.069	1	EC	Fuom
0.00552496	0.392396	0.061	0.053	1	EC	Prrg2
0.00561853	0.146193	0.076	0.087	1	EC	Tstd1
0.00578887	0.586311	0.011	0.008	1	EC	4930551O13Rik
0.00584823	0.21198	0.356	0.36	1	EC	Atp5o
0.00593829	0.666129	0.021	0.016	1	EC	Nat8f5
0.00639432	0.417919	0.055	0.048	1	EC	Sowaha
0.00654294	0.343466	0.072	0.064	1	EC	Tmem41a
0.00654714	0.577106	0.01	0.007	1	EC	Gm13710
0.0066747	0.222264	0.134	0.125	1	EC	Itgb4
0.00675148	0.275739	0.257	0.252	1	EC	Gpr39
0.00679189	0.298059	0.085	0.076	1	EC	Adtrp
0.00702111	0.546952	0.013	0.01	1	EC	Dnaaf1
0.00716101	0.485155	0.037	0.031	1	EC	Arhgef19
0.00722595	0.286976	0.089	0.081	1	EC	Eepd1
0.00766703	0.456476	0.03	0.025	1	EC	Daxx
0.00790033	0.434604	0.025	0.02	1	EC	Cyp2u1
0.00806293	0.416818	0.038	0.032	1	EC	Pik3r2
0.00811921	0.545774	0.022	0.017	1	EC	Map7d1
0.0083494	0.269871	0.144	0.136	1	EC	Chmp2b
0.00838027	0.364655	0.052	0.046	1	EC	Tmem86b
0.00872835	0.609676	0.014	0.011	1	EC	Myom3
0.00899489	0.223426	0.396	0.456	1	EC	Rps27
0.00908899	0.352439	0.072	0.064	1	EC	Mpnd
0.00925655	0.321536	0.063	0.056	1	EC	Kctd5
0.00972606	0.223163	0.274	0.271	1	EC	Arf5
0.00974554	0.383744	0.03	0.025	1	EC	Slc30a1

### Sheet: Immune
p_val	avg_log2FC	pct.1	pct.2	p_val_adj	cluster	gene
0	5.96586	0.941	0.04	0	Immune	Dock10
0	6.01716	0.924	0.04	0	Immune	Prkch
0	5.76577	0.922	0.043	0	Immune	Ptprc
0	5.88093	0.908	0.043	0	Immune	Skap1
0	5.56195	0.868	0.045	0	Immune	Pitpnc1
0	5.28292	0.891	0.078	0	Immune	Bcl2
0	5.92088	0.824	0.035	0	Immune	Ikzf2
0	5.24049	0.841	0.055	0	Immune	AU020206
0	5.90866	0.813	0.028	0	Immune	Dock2
0	4.88353	0.822	0.059	0	Immune	Ankrd44
0	5.51234	0.787	0.034	0	Immune	Fyn
0	5.43552	0.762	0.039	0	Immune	Ptpn22
0	5.58949	0.756	0.04	0	Immune	Dennd4a
0	4.96753	0.762	0.059	0	Immune	Itga1
0	4.90749	0.754	0.055	0	Immune	Pde3b
0	4.36161	0.778	0.085	0	Immune	Pde7a
0	5.93287	0.712	0.021	0	Immune	Ripor2
0	6.00268	0.708	0.021	0	Immune	Ikzf3
0	5.89889	0.706	0.023	0	Immune	Arhgap15
0	5.32543	0.702	0.032	0	Immune	Itgae
0	5.99408	0.678	0.021	0	Immune	St6galnac3
0	6.01148	0.666	0.02	0	Immune	Clnk
0	6.01808	0.661	0.018	0	Immune	Stat4
0	3.48377	0.88	0.246	0	Immune	Chn2
0	3.6087	0.751	0.12	0	Immune	Nedd9
0	3.36268	0.949	0.319	0	Immune	Mbnl1
0	3.57108	0.753	0.148	0	Immune	Smyd3
0	4.73174	0.637	0.043	0	Immune	Maml2
0	4.3293	0.625	0.034	0	Immune	Celf2
0	5.77122	0.606	0.018	0	Immune	Itk
0	5.10174	0.613	0.027	0	Immune	Cd244a
0	4.59308	0.619	0.042	0	Immune	Fnbp1
0	5.77082	0.591	0.017	0	Immune	Runx3
0	5.46825	0.61	0.041	0	Immune	Rgs1
0	5.50656	0.591	0.023	0	Immune	Klrd1
0	3.02025	0.678	0.116	0	Immune	Inpp4b
0	2.86698	0.757	0.208	0	Immune	Ppm1h
0	3.83834	0.76	0.213	0	Immune	Gzma
0	4.37725	0.599	0.056	0	Immune	Cables1
0	6.02042	0.553	0.013	0	Immune	Ikzf1
0	5.39048	0.551	0.017	0	Immune	Fyb
0	2.30606	0.801	0.271	0	Immune	Zbtb20
0	2.18029	0.78	0.254	0	Immune	Airn
0	3.17446	0.658	0.136	0	Immune	Cblb
0	5.59295	0.537	0.016	0	Immune	Inpp5d
0	2.58142	0.853	0.332	0	Immune	Tox
0	4.80741	0.549	0.029	0	Immune	Cd8a
0	3.59289	0.602	0.087	0	Immune	Lncpint
0	5.80543	0.528	0.014	0	Immune	Txk
0	4.67668	0.536	0.03	0	Immune	Vav3
0	3.6827	0.617	0.111	0	Immune	Ccl5
0	5.74052	0.519	0.014	0	Immune	Grap2
0	4.97876	0.524	0.024	0	Immune	Cd3e
0	5.92469	0.509	0.013	0	Immune	Fli1
0	4.16889	0.538	0.049	0	Immune	Cd7
0	5.61172	0.505	0.016	0	Immune	Cd200r2
0	2.94874	0.921	0.433	0	Immune	Rabgap1l
0	4.92869	0.515	0.027	0	Immune	Itpkb
0	2.65268	0.602	0.116	0	Immune	Mctp2
0	5.89232	0.5	0.014	0	Immune	Gm26740
0	5.1706	0.507	0.022	0	Immune	Ppp3cc
0	5.45919	0.502	0.017	0	Immune	Cd96
0	2.40962	0.86	0.379	0	Immune	Exoc4
0	4.97116	0.501	0.022	0	Immune	Zeb1
0	5.80806	0.489	0.014	0	Immune	St8sia4
0	2.62644	0.63	0.155	0	Immune	Mycbp2
0	4.20169	0.544	0.071	0	Immune	Gzmb
0	5.65144	0.486	0.014	0	Immune	Ipcef1
0	3.17073	0.561	0.091	0	Immune	Itpr2
0	5.5655	0.484	0.015	0	Immune	Slc9a9
0	5.55948	0.482	0.014	0	Immune	Pik3cd
0	3.84895	0.519	0.052	0	Immune	Ets1
0	4.84863	0.488	0.023	0	Immune	Trerf1
0	2.27046	0.676	0.212	0	Immune	Diaph2
0	5.62172	0.473	0.013	0	Immune	Arhgap45
0	2.60538	0.647	0.188	0	Immune	Foxn3
0	2.42742	0.72	0.263	0	Immune	Sipa1l1
0	2.41766	0.687	0.231	0	Immune	Tnrc6b
0	3.23928	0.546	0.091	0	Immune	Dapk2
0	5.85683	0.468	0.013	0	Immune	Cd200r1
0	2.33274	0.752	0.299	0	Immune	Peli1
0	4.30786	0.488	0.036	0	Immune	Rab8b
0	5.34672	0.463	0.016	0	Immune	Ppp1r16b
0	3.18361	0.538	0.092	0	Immune	Ubac2
0	4.01457	0.488	0.044	0	Immune	Cd3g
0	3.95616	0.494	0.053	0	Immune	Ccnd3
0	3.00245	0.537	0.097	0	Immune	Ptk2b
0	2.76628	0.555	0.117	0	Immune	Tut4
0	5.97701	0.449	0.011	0	Immune	Mir142hg
0	6.06567	0.443	0.01	0	Immune	Gm44174
0	2.2767	0.664	0.234	0	Immune	Rapgef6
0	5.33869	0.441	0.014	0	Immune	Lck
0	5.41324	0.439	0.015	0	Immune	Parp8
0	1.86135	0.827	0.405	0	Immune	Fryl
0	3.53008	0.481	0.06	0	Immune	Zdhhc18
0	4.96594	0.439	0.02	0	Immune	Il2rb
0	5.39223	0.43	0.016	0	Immune	4933406I18Rik
0	2.3122	0.581	0.168	0	Immune	Gramd1b
0	2.34376	0.599	0.191	0	Immune	Arap2
0	2.97464	0.495	0.09	0	Immune	Mta3
0	2.48204	0.545	0.141	0	Immune	Dennd1a
0	5.73518	0.415	0.013	0	Immune	Camk4
0	4.86107	0.423	0.022	0	Immune	Srgn
0	1.96695	0.635	0.236	0	Immune	Stk17b
0	5.75615	0.406	0.01	0	Immune	Apbb1ip
0	3.67352	0.458	0.062	0	Immune	Lrmda
0	2.35077	0.547	0.151	0	Immune	Dock8
0	3.37778	0.452	0.061	0	Immune	Evl
0	2.46812	0.538	0.148	0	Immune	Mbd2
0	3.87788	0.425	0.036	0	Immune	Rbms1
0	2.07486	0.645	0.258	0	Immune	Ppm1b
0	5.43583	0.391	0.011	0	Immune	Rinl
0	2.23774	0.562	0.185	0	Immune	Agfg1
0	3.46708	0.429	0.054	0	Immune	Rbl2
0	4.13467	0.406	0.033	0	Immune	Ubash3b
0	2.18042	0.55	0.178	0	Immune	Osbpl3
0	5.74805	0.379	0.01	0	Immune	Cd247
0	2.83435	0.453	0.091	0	Immune	Ttc39b
0	2.17845	0.543	0.182	0	Immune	Zswim6
0	4.35437	0.391	0.03	0	Immune	Cytip
0	5.10791	0.373	0.014	0	Immune	Tcrg-C2
0	2.19127	0.529	0.172	0	Immune	Ankrd12
0	5.16558	0.368	0.015	0	Immune	Tsga10
0	5.8867	0.361	0.008	0	Immune	Tnfsf8
0	5.55048	0.363	0.01	0	Immune	Cd200r4
0	3.37498	0.401	0.049	0	Immune	Rin3
0	2.01118	0.551	0.199	0	Immune	Plcl2
0	5.48226	0.36	0.01	0	Immune	Gimap3
0	1.59962	0.728	0.378	0	Immune	Kansl1
0	3.649	0.385	0.035	0	Immune	Sntb1
0	5.76535	0.359	0.009	0	Immune	Myo1f
0	4.19227	0.376	0.027	0	Immune	Prkacb
0	2.82063	0.426	0.077	0	Immune	Cdk17
0	1.72997	0.66	0.312	0	Immune	Wnk1
0	5.23899	0.361	0.013	0	Immune	Mdfic
0	2.15043	0.512	0.165	0	Immune	Stk39
0	4.13735	0.38	0.033	0	Immune	Runx1
0	4.81334	0.362	0.016	0	Immune	Mndal
0	2.2457	0.493	0.147	0	Immune	Ttc3
0	2.35101	0.457	0.113	0	Immune	Pvt1
0	1.48454	0.755	0.412	0	Immune	Tcf12
0	4.65485	0.359	0.018	0	Immune	Chst11
0	1.52537	0.669	0.329	0	Immune	Abcb1a
0	3.47093	0.387	0.049	0	Immune	Rnf149
0	2.83937	0.418	0.08	0	Immune	Exoc2
0	5.66644	0.347	0.009	0	Immune	Entpd1
0	4.64261	0.353	0.018	0	Immune	Gsap
0	5.75962	0.34	0.007	0	Immune	Lcp2
0	4.50684	0.351	0.018	0	Immune	Laptm5
0	4.85443	0.348	0.015	0	Immune	Gramd1a
0	2.01163	0.54	0.21	0	Immune	Vps54
0	5.58836	0.339	0.009	0	Immune	Lrrc8c
0	4.90311	0.34	0.014	0	Immune	Prex1
0	1.60027	0.644	0.318	0	Immune	Tnik
0	3.91204	0.36	0.036	0	Immune	Bcl2l11
0	3.45	0.392	0.068	0	Immune	Vps37b
0	2.35573	0.442	0.118	0	Immune	Thada
0	5.47276	0.331	0.011	0	Immune	Il12rb2
0	1.79809	0.551	0.232	0	Immune	Lnpep
0	2.15158	0.47	0.153	0	Immune	Aak1
0	1.39707	0.695	0.378	0	Immune	Atxn1
0	5.49778	0.325	0.009	0	Immune	Prkcb
0	5.11812	0.329	0.013	0	Immune	Cdyl2
0	1.38579	0.693	0.377	0	Immune	Akap13
0	2.14677	0.464	0.149	0	Immune	Nlk
0	4.93276	0.329	0.015	0	Immune	Chsy1
0	3.95688	0.342	0.03	0	Immune	Pacs1
0	5.15981	0.324	0.013	0	Immune	Trbc1
0	1.49286	0.654	0.343	0	Immune	Cmip
0	2.54559	0.394	0.083	0	Immune	Dock11
0	5.65701	0.318	0.008	0	Immune	Prkcq
0	4.56807	0.329	0.019	0	Immune	Trdc
0	1.77468	0.503	0.194	0	Immune	Fam49b
0	2.22648	0.431	0.122	0	Immune	Ldlrad4
0	1.64861	0.542	0.236	0	Immune	Nsd3
0	1.54326	0.561	0.255	0	Immune	Ablim1
0	5.75017	0.311	0.008	0	Immune	Hip1
0	5.10167	0.314	0.012	0	Immune	Akt3
0	5.15408	0.313	0.011	0	Immune	Gimap8
0	5.30875	0.312	0.01	0	Immune	Gng2
0	2.61935	0.409	0.108	0	Immune	Ctsc
0	4.93933	0.314	0.013	0	Immune	Tcrg-C4
0	5.19911	0.312	0.012	0	Immune	Wnt5b
0	3.97394	0.324	0.026	0	Immune	Nkg7
0	5.35179	0.308	0.01	0	Immune	Gm47015
0	1.85293	0.502	0.205	0	Immune	Smg6
0	4.70633	0.311	0.014	0	Immune	Pip4k2a
0	5.38051	0.306	0.009	0	Immune	Lrmp
0	2.37992	0.395	0.099	0	Immune	Cyld
0	3.43926	0.365	0.069	0	Immune	Nr4a2
0	2.26804	0.476	0.18	0	Immune	Stat3
0	5.02611	0.308	0.013	0	Immune	Pde4b
0	1.79836	0.525	0.231	0	Immune	Btg1
0	2.01248	0.53	0.236	0	Immune	Nr3c1
0	1.97739	0.457	0.164	0	Immune	Rasa1
0	1.45386	0.76	0.467	0	Immune	Luc7l2
0	4.96726	0.305	0.012	0	Immune	Sytl3
0	1.58013	0.544	0.253	0	Immune	Kmt2e
0	2.18353	0.416	0.125	0	Immune	Ptpn4
0	2.06662	0.411	0.124	0	Immune	Ssbp3
0	1.44735	0.577	0.29	0	Immune	Fam172a
0	3.40389	0.327	0.041	0	Immune	Cyth3
0	3.24901	0.336	0.05	0	Immune	Scml4
0	1.358	0.578	0.292	0	Immune	Stag1
0	3.14814	0.338	0.053	0	Immune	Fgl2
0	1.99488	0.422	0.137	0	Immune	Tnrc6c
0	5.42334	0.295	0.01	0	Immune	P2ry10
0	2.69649	0.35	0.067	0	Immune	Arhgef1
0	4.80264	0.296	0.013	0	Immune	Sept6
0	5.78934	0.286	0.007	0	Immune	Il21r
0	4.64976	0.293	0.014	0	Immune	Ctsw
0	2.78092	0.341	0.063	0	Immune	Nsmaf
0	3.12623	0.326	0.048	0	Immune	Sesn3
0	5.93984	0.283	0.006	0	Immune	Rasgrp1
0	5.21481	0.286	0.009	0	Immune	P2rx7
0	4.42972	0.291	0.017	0	Immune	Trbc2
0	3.65228	0.304	0.031	0	Immune	Sema4d
0	1.73376	0.488	0.219	0	Immune	Epb41
0	4.87189	0.281	0.012	0	Immune	Ttc28
0	1.85192	0.428	0.159	0	Immune	Lims1
0	4.55621	0.281	0.013	0	Immune	Ifi203
0	2.95456	0.328	0.06	0	Immune	Kit
0	5.76664	0.275	0.007	0	Immune	Ptpn5
0	3.89741	0.292	0.024	0	Immune	Lcp1
0	4.76655	0.28	0.013	0	Immune	Glp1r
0	2.16804	0.393	0.127	0	Immune	Stat1
0	1.79232	0.411	0.145	0	Immune	Arid5b
0	5.64729	0.269	0.006	0	Immune	Rhoh
0	4.34091	0.28	0.018	0	Immune	Tspan9
0	3.97631	0.286	0.024	0	Immune	Pnpla7
0	5.04887	0.272	0.011	0	Immune	Srgap3
0	2.25272	0.376	0.118	0	Immune	Pag1
0	1.6633	0.453	0.195	0	Immune	Elmo1
0	1.05401	0.539	0.282	0	Immune	Fndc3a
0	1.82716	0.41	0.153	0	Immune	Peak1
0	1.90945	0.386	0.13	0	Immune	Zfp644
0	1.70959	0.449	0.194	0	Immune	Tpp2
0	1.74815	0.424	0.17	0	Immune	Dgkd
0	1.32579	0.518	0.264	0	Immune	Mllt3
0	5.16476	0.263	0.009	0	Immune	Gimap6
0	4.02859	0.274	0.02	0	Immune	Nlrc5
0	2.50273	0.323	0.07	0	Immune	Wls
0	3.22161	0.294	0.042	0	Immune	Acpp
0	2.56251	0.325	0.074	0	Immune	Itgav
0	1.48247	0.531	0.28	0	Immune	Myo1e
0	1.4776	0.49	0.239	0	Immune	Ppp2r5c
0	2.37696	0.34	0.091	0	Immune	Ostf1
0	1.70915	0.401	0.152	0	Immune	Pdcd4
0	1.37717	0.519	0.272	0	Immune	Herc1
0	1.47248	0.506	0.259	0	Immune	Abr
0	3.92079	0.28	0.034	0	Immune	Tnfaip3
0	2.62026	0.304	0.058	0	Immune	Rgs3
0	4.82261	0.256	0.01	0	Immune	Selplg
0	1.83497	0.384	0.138	0	Immune	Frmd4b
0	5.34384	0.255	0.009	0	Immune	Emb
0	0.991282	0.738	0.492	0	Immune	H2-D1
0	1.29731	0.532	0.287	0	Immune	Myh9
0	1.8739	0.336	0.091	0	Immune	Trp53inp1
0	2.58606	0.309	0.064	0	Immune	Stk4
0	1.46645	0.47	0.225	0	Immune	Rfx7
0	5.67959	0.254	0.01	0	Immune	Klra5
0	1.43057	0.428	0.185	0	Immune	Mdm4
0	2.42931	0.317	0.074	0	Immune	Git2
0	5.22659	0.251	0.008	0	Immune	Dtx1
0	3.61799	0.269	0.027	0	Immune	Nfatc1
0	1.3597	0.445	0.203	0	Immune	Jak1
0	2.63506	0.292	0.054	0	Immune	Sp100
0	2.75621	0.292	0.054	0	Immune	Nek7
0	1.25116	0.479	0.242	0	Immune	Dnajc1
0	4.86516	0.248	0.011	0	Immune	Tcrg-C1
0	4.66542	0.248	0.012	0	Immune	Lpxn
0	1.66164	0.387	0.152	0	Immune	H2afy
0	2.42514	0.307	0.072	0	Immune	Rapgef1
0	2.79764	0.285	0.05	0	Immune	Shisa5
0	2.70604	0.287	0.052	0	Immune	Gm12216
0	4.57279	0.246	0.013	0	Immune	D16Ertd472e
0	2.96886	0.278	0.046	0	Immune	Snx18
0	3.52699	0.257	0.026	0	Immune	Plcg2
0	2.12131	0.314	0.083	0	Immune	Tgfbr2
0	0.822327	0.714	0.483	0	Immune	H2-K1
0	1.47049	0.434	0.204	0	Immune	Phf21a
0	1.47948	0.417	0.188	0	Immune	Eif4g3
0	5.44928	0.235	0.006	0	Immune	Nlrc3
0	1.60872	0.404	0.176	0	Immune	Rptor
0	1.03651	0.59	0.362	0	Immune	Utrn
0	1.574	0.4	0.173	0	Immune	Phf20l1
0	1.95431	0.262	0.035	0	Immune	Nt5e
0	4.48048	0.24	0.013	0	Immune	Fam129a
0	1.26021	0.555	0.329	0	Immune	Fbxl17
0	5.64825	0.231	0.005	0	Immune	Adcy7
0	4.49194	0.234	0.008	0	Immune	Syne1
0	5.59955	0.233	0.007	0	Immune	Cd226
0	5.63872	0.231	0.005	0	Immune	Arhgef6
0	2.93037	0.281	0.056	0	Immune	Plcxd2
0	1.69078	0.367	0.142	0	Immune	Cbl
0	4.73673	0.236	0.011	0	Immune	Gpr55
0	2.10459	0.325	0.103	0	Immune	Lyn
0	2.02334	0.33	0.108	0	Immune	Glcci1
0	1.55927	0.37	0.148	0	Immune	Suco
0	3.22184	0.254	0.032	0	Immune	Traf5
0	1.63422	0.388	0.166	0	Immune	Atf7ip
0	1.67474	0.368	0.146	0	Immune	Bcas3
0	1.58607	0.389	0.167	0	Immune	Ndfip1
0	2.51212	0.29	0.068	0	Immune	Tgfbr1
0	3.93818	0.239	0.018	0	Immune	Tacc1
0	1.57916	0.448	0.227	0	Immune	Smurf2
0	5.16461	0.228	0.007	0	Immune	Msn
0	1.51828	0.405	0.185	0	Immune	Susd6
0	1.57225	0.32	0.1	0	Immune	Tnfaip8
0	1.39345	0.413	0.194	0	Immune	Stxbp5
0	1.37534	0.422	0.204	0	Immune	Itsn2
0	1.5481	0.383	0.165	0	Immune	Mrtfa
0	4.77394	0.229	0.011	0	Immune	Pik3ap1
0	1.25848	0.476	0.258	0	Immune	Hectd1
0	1.81329	0.331	0.114	0	Immune	Ccdc88c
0	4.65361	0.228	0.011	0	Immune	Gbp8
0	1.21967	0.495	0.278	0	Immune	Ncoa2
0	1.40033	0.402	0.186	0	Immune	Cdc42se2
0	5.37762	0.222	0.006	0	Immune	Arhgap30
0	5.0306	0.224	0.008	0	Immune	Cyfip2
0	4.47163	0.227	0.011	0	Immune	Abi3
0	4.43484	0.228	0.012	0	Immune	Gcnt1
0	2.35972	0.293	0.077	0	Immune	Tex2
0	1.53148	0.371	0.156	0	Immune	Arhgef3
0	5.20856	0.222	0.007	0	Immune	Tbc1d10c
0	1.90142	0.345	0.13	0	Immune	Foxo1
0	1.81245	0.386	0.172	0	Immune	Acvr2a
0	2.23934	0.281	0.067	0	Immune	Stk10
0	2.13827	0.296	0.082	0	Immune	Bbx
0	1.46433	0.384	0.172	0	Immune	Arid1a
0	1.38579	0.46	0.249	0	Immune	Clk1
0	2.73125	0.264	0.053	0	Immune	Kcnq1ot1
0	1.50516	0.394	0.184	0	Immune	Mier1
0	1.13789	0.522	0.312	0	Immune	Arl15
0	1.22169	0.433	0.223	0	Immune	Ptprj
0	2.06199	0.303	0.093	0	Immune	Oxr1
0	2.41858	0.268	0.059	0	Immune	Sorl1
0	2.65518	0.254	0.045	0	Immune	Dtnb
0	1.66662	0.337	0.128	0	Immune	Zdhhc20
0	1.54799	0.359	0.15	0	Immune	Rsbn1l
0	2.40172	0.266	0.058	0	Immune	Psd4
0	4.1705	0.225	0.017	0	Immune	Tnfrsf1b
0	3.86009	0.226	0.018	0	Immune	Nin
0	1.13519	0.461	0.253	0	Immune	Atrx
0	4.09024	0.222	0.014	0	Immune	Coro1a
0	1.55167	0.354	0.146	0	Immune	Foxo3
0	1.66807	0.346	0.138	0	Immune	Tab2
0	1.32618	0.43	0.223	0	Immune	Kpna4
0	1.53279	0.377	0.17	0	Immune	Rps6ka3
0	3.81854	0.224	0.018	0	Immune	Fcer1g
0	1.31535	0.373	0.167	0	Immune	Cnot6l
0	1.37471	0.419	0.213	0	Immune	Pik3r1
0	1.67622	0.338	0.133	0	Immune	Hdac4
0	2.26543	0.278	0.073	0	Immune	A330023F24Rik
0	1.24582	0.421	0.216	0	Immune	Msi2
0	1.47369	0.368	0.164	0	Immune	Zc3hav1
0	1.55544	0.375	0.171	0	Immune	Hivep2
0	4.76247	0.212	0.009	0	Immune	Gimap4
0	0.842077	0.653	0.451	0	Immune	Foxp1
0	2.5179	0.254	0.052	0	Immune	Grk6
0	2.67571	0.245	0.043	0	Immune	Ncald
0	1.40813	0.429	0.227	0	Immune	Csnk1g1
0	1.38011	0.386	0.185	0	Immune	Mef2a
0	1.72993	0.314	0.113	0	Immune	Igf2r
0	1.60359	0.308	0.107	0	Immune	AW112010
0	5.13005	0.207	0.006	0	Immune	Zap70
0	1.56954	0.343	0.143	0	Immune	Pias1
0	5.63304	0.205	0.005	0	Immune	Rasgrf1
0	5.67317	0.205	0.005	0	Immune	Cysltr2
0	5.66912	0.201	0.004	0	Immune	Traf3ip3
0	5.57312	0.201	0.004	0	Immune	Acap1
0	5.4371	0.201	0.005	0	Immune	Fasl
0	2.44878	0.25	0.054	0	Immune	Tmem131l
0	3.33925	0.219	0.023	0	Immune	H2-Q7
0	1.38797	0.368	0.172	0	Immune	Smchd1
0	1.90758	0.297	0.101	0	Immune	Lrrk1
0	5.85672	0.199	0.004	0	Immune	Rcsd1
0	1.86073	0.307	0.112	0	Immune	Cdc14a
0	3.72518	0.214	0.019	0	Immune	Tyrobp
0	2.437	0.252	0.057	0	Immune	Gfod1
0	1.20163	0.409	0.214	0	Immune	Sik3
0	1.14088	0.456	0.262	0	Immune	Cog5
0	4.51233	0.204	0.01	0	Immune	Zbtb16
0	0.959337	0.554	0.361	0	Immune	Srrm2
0	4.92223	0.2	0.007	0	Immune	Akna
0	5.34241	0.198	0.006	0	Immune	Cd53
0	3.1375	0.224	0.032	0	Immune	Pgm2l1
0	2.94861	0.23	0.04	0	Immune	Gm4258
0	1.24174	0.384	0.195	0	Immune	Ttc14
0	2.12759	0.256	0.067	0	Immune	Heca
0	5.87635	0.193	0.004	0	Immune	Adam19
0	2.77111	0.229	0.04	0	Immune	Fbxw4
0	1.99231	0.276	0.088	0	Immune	Fam168a
0	2.66017	0.231	0.043	0	Immune	Cntrl
0	1.82309	0.314	0.126	0	Immune	Litaf
0	1.36419	0.361	0.173	0	Immune	Ccny
0	1.85521	0.278	0.091	0	Immune	Ss18
0	1.45704	0.323	0.136	0	Immune	Chd6
0	3.30448	0.213	0.026	0	Immune	Sp4
0	3.7751	0.202	0.016	0	Immune	Cd3d
0	1.95876	0.275	0.09	0	Immune	Uvrag
0	5.85937	0.189	0.004	0	Immune	Zfp831
0	2.26856	0.244	0.059	0	Immune	Furin
0	2.34208	0.246	0.061	0	Immune	Stat5b
0	5.3991	0.19	0.005	0	Immune	Rftn1
0	1.423	0.336	0.152	0	Immune	Rsf1
0	6.31606	0.186	0.003	0	Immune	Gm44175
0	4.11293	0.194	0.012	0	Immune	Ggta1
0	3.43536	0.205	0.023	0	Immune	Car2
0	0.988687	0.304	0.122	0	Immune	Cracr2a
0	5.58565	0.187	0.005	0	Immune	Aoah
0	1.91296	0.27	0.09	0	Immune	Osbpl8
0	2.45222	0.237	0.057	0	Immune	Mmd
0	4.55199	0.188	0.009	0	Immune	Otulinl
0	1.75872	0.283	0.104	0	Immune	Zfp654
0	5.66651	0.183	0.004	0	Immune	Dennd1c
0	5.16756	0.183	0.006	0	Immune	Asb2
0	2.06874	0.249	0.072	0	Immune	Arhgap39
0	5.41366	0.19	0.014	0	Immune	Lsamp
0	2.07796	0.24	0.065	0	Immune	Inpp4a
0	2.35182	0.204	0.029	0	Immune	Ssbp2
0	4.38537	0.183	0.01	0	Immune	Elk3
0	1.74956	0.284	0.111	0	Immune	Hdac8
0	1.77193	0.259	0.087	0	Immune	Pds5b
0	5.24243	0.177	0.005	0	Immune	Cd101
0	4.437	0.181	0.009	0	Immune	Arhgdib
0	1.85308	0.252	0.08	0	Immune	Ikbkb
0	2.23451	0.233	0.062	0	Immune	Gnptab
0	2.52029	0.215	0.044	0	Immune	Ccm2
0	1.88704	0.254	0.084	0	Immune	Nars2
0	2.09364	0.241	0.071	0	Immune	Prag1
0	5.76611	0.174	0.004	0	Immune	Oprm1
0	1.87726	0.248	0.079	0	Immune	Gtf2i
0	1.9171	0.245	0.076	0	Immune	Wbp1l
0	2.91833	0.196	0.028	0	Immune	Arhgap10
0	4.66869	0.177	0.009	0	Immune	Ccr9
0	5.63101	0.172	0.004	0	Immune	Arap3
0	0.891845	0.713	0.545	0	Immune	Tmsb4x
0	5.56296	0.172	0.005	0	Immune	Tnfrsf9
0	4.29387	0.177	0.01	0	Immune	Sipa1
0	4.70483	0.174	0.007	0	Immune	Arhgap4
0	5.24057	0.171	0.005	0	Immune	Sh2d3c
0	5.43282	0.17	0.004	0	Immune	Arhgap25
0	5.4311	0.171	0.005	0	Immune	Samsn1
0	4.43891	0.175	0.009	0	Immune	4930503L19Rik
0	4.64318	0.177	0.012	0	Immune	Pde7b
0	4.57178	0.173	0.008	0	Immune	Itgb7
0	2.60772	0.205	0.041	0	Immune	Gm36975
0	2.62431	0.203	0.04	0	Immune	Vamp4
0	5.14485	0.168	0.005	0	Immune	Cd37
0	1.74504	0.24	0.077	0	Immune	Slc22a15
0	2.49837	0.205	0.042	0	Immune	Tmem123
0	4.38376	0.172	0.009	0	Immune	Qk
0	5.50684	0.166	0.004	0	Immune	Prrt1
0	2.39308	0.208	0.046	0	Immune	Ccdc82
0	1.87904	0.236	0.074	0	Immune	Slc16a6
0	0.855322	0.739	0.578	0	Immune	Ddx5
0	5.5584	0.164	0.003	0	Immune	Adgrg5
0	2.09529	0.223	0.062	0	Immune	Nt5dc1
0	2.32505	0.218	0.058	0	Immune	Jmy
0	2.53685	0.198	0.039	0	Immune	Auh
0	2.13161	0.211	0.054	0	Immune	Tnfsf10
0	5.23471	0.161	0.005	0	Immune	Cd48
0	5.57968	0.159	0.004	0	Immune	Gm26827
0	4.8214	0.161	0.007	0	Immune	Ddx43
0	5.17555	0.159	0.005	0	Immune	Def6
0	2.21135	0.204	0.051	0	Immune	Ptpn1
0	5.21135	0.157	0.004	0	Immune	Gbp4
0	5.55823	0.16	0.007	0	Immune	Gm156
0	2.99471	0.176	0.023	0	Immune	Rnf130
0	2.41139	0.193	0.04	0	Immune	Rpa1
0	3.86978	0.165	0.013	0	Immune	Myo5a
0	2.54058	0.189	0.038	0	Immune	Trim44
0	2.16629	0.199	0.05	0	Immune	Elovl5
0	3.61567	0.164	0.015	0	Immune	H2-Q6
0	2.20036	0.202	0.054	0	Immune	Swap70
0	3.3052	0.166	0.018	0	Immune	Cnn2
0	1.7882	0.223	0.075	0	Immune	Cdyl
0	1.85008	0.229	0.081	0	Immune	Malt1
0	5.18556	0.153	0.005	0	Immune	Sh2d2a
0	5.2432	0.153	0.005	0	Immune	Cntln
0	4.16701	0.158	0.01	0	Immune	Rac2
0	3.14584	0.169	0.022	0	Immune	Card11
0	3.49017	0.164	0.017	0	Immune	Acsl4
0	3.66055	0.161	0.014	0	Immune	Arhgap9
0	2.03286	0.2	0.054	0	Immune	Jaml
0	5.29449	0.15	0.004	0	Immune	Plek
0	5.3948	0.15	0.004	0	Immune	Fgd3
0	1.88116	0.213	0.067	0	Immune	Fkbp5
0	5.23935	0.15	0.005	0	Immune	Cd69
0	2.13606	0.193	0.049	0	Immune	Cers4
0	1.84157	0.216	0.072	0	Immune	Fbxl20
0	4.9024	0.149	0.005	0	Immune	Ncf1
0	1.94824	0.206	0.063	0	Immune	Scai
0	4.01028	0.153	0.01	0	Immune	Sun2
0	3.41599	0.159	0.017	0	Immune	Prkd3
0	2.12553	0.192	0.051	0	Immune	Fyco1
0	4.54612	0.148	0.007	0	Immune	Cd160
0	4.57869	0.148	0.007	0	Immune	Fermt3
0	4.15404	0.151	0.01	0	Immune	Hectd2
0	3.46676	0.156	0.016	0	Immune	Gm16093
0	5.30156	0.144	0.004	0	Immune	Cyth4
0	3.31284	0.156	0.018	0	Immune	Gimap1
0	5.60276	0.141	0.003	0	Immune	Nckap1l
0	5.50285	0.141	0.003	0	Immune	Rasal3
0	2.45213	0.177	0.039	0	Immune	Phf6
0	4.43823	0.144	0.007	0	Immune	Mvb12b
0	5.35202	0.141	0.004	0	Immune	Myo3b
0	5.45029	0.142	0.005	0	Immune	Themis
0	3.01398	0.158	0.022	0	Immune	Nfatc2
0	4.58338	0.143	0.007	0	Immune	Itga4
0	2.53701	0.166	0.031	0	Immune	Rnf166
0	3.18567	0.152	0.018	0	Immune	Ptpn6
0	4.95724	0.139	0.005	0	Immune	Rdx
0	2.42883	0.167	0.034	0	Immune	Lamb3
0	5.96501	0.135	0.002	0	Immune	Emid1
0	2.15721	0.185	0.052	0	Immune	Gbe1
0	5.69083	0.136	0.004	0	Immune	Klri1
0	2.36802	0.168	0.036	0	Immune	Tbc1d2b
0	2.13358	0.178	0.046	0	Immune	Rnf145
0	2.68858	0.165	0.033	0	Immune	Rnf125
0	5.85916	0.134	0.003	0	Immune	Trat1
0	5.32498	0.133	0.004	0	Immune	Map4k1
0	3.87685	0.138	0.01	0	Immune	Glipr1
0	5.04408	0.132	0.004	0	Immune	Il2rg
0	4.84377	0.133	0.006	0	Immune	Runx2
0	2.80198	0.149	0.023	0	Immune	Tpst2
0	2.58428	0.18	0.054	0	Immune	Zmat4
0	5.65064	0.128	0.003	0	Immune	Tespa1
0	3.96412	0.134	0.009	0	Immune	Ptprcap
0	2.67014	0.158	0.034	0	Immune	Crem
0	2.45248	0.155	0.032	0	Immune	Ttc7b
0	5.48622	0.126	0.003	0	Immune	Ahrr
0	2.0699	0.164	0.043	0	Immune	Pde1c
0	4.55172	0.127	0.006	0	Immune	Vsir
0	2.37707	0.154	0.033	0	Immune	Cers5
0	4.78503	0.126	0.005	0	Immune	Vav1
0	3.90698	0.131	0.011	0	Immune	Btbd11
0	4.48171	0.126	0.006	0	Immune	Cxcr6
0	2.34004	0.155	0.036	0	Immune	Fam214a
0	3.47652	0.131	0.013	0	Immune	Abtb2
0	3.01827	0.136	0.018	0	Immune	Cd52
0	3.09464	0.137	0.019	0	Immune	Dtx4
0	4.87975	0.123	0.005	0	Immune	4930444A19Rik
0	5.53421	0.121	0.003	0	Immune	Gm15472
0	5.50133	0.121	0.003	0	Immune	Tbx21
0	3.62149	0.129	0.012	0	Immune	Tex9
0	5.38602	0.12	0.003	0	Immune	AI504432
0	5.01182	0.121	0.004	0	Immune	Gimap7
0	2.20344	0.15	0.035	0	Immune	Kif21b
0	4.39875	0.121	0.006	0	Immune	Lat2
0	2.68449	0.136	0.022	0	Immune	Pdzd2
0	5.67513	0.116	0.002	0	Immune	Gm26510
0	2.31384	0.147	0.033	0	Immune	Agtpbp1
0	5.17299	0.118	0.004	0	Immune	Sla
0	6.15314	0.115	0.002	0	Immune	Gm43434
0	4.61041	0.118	0.005	0	Immune	Art2b
0	2.60949	0.137	0.026	0	Immune	Zdhhc15
0	3.4752	0.124	0.013	0	Immune	Itih5
0	4.91701	0.115	0.004	0	Immune	Dnajc6
0	3.386	0.124	0.013	0	Immune	Nod1
0	5.46983	0.114	0.003	0	Immune	Agap2
0	5.03795	0.113	0.004	0	Immune	Klrb1a
0	4.3153	0.115	0.006	0	Immune	Fes
0	3.84526	0.118	0.009	0	Immune	Slc44a2
0	5.37523	0.112	0.003	0	Immune	Myo1g
0	3.87383	0.116	0.009	0	Immune	Pced1b
0	2.54248	0.128	0.021	0	Immune	Jazf1
0	4.28845	0.113	0.007	0	Immune	Rnf157
0	4.36862	0.111	0.006	0	Immune	Capn3
0	5.61089	0.106	0.002	0	Immune	Gm33104
0	4.56967	0.108	0.004	0	Immune	Stk26
0	3.71036	0.113	0.01	0	Immune	Gm1043
0	4.96174	0.107	0.004	0	Immune	Gbp9
0	4.77179	0.107	0.004	0	Immune	Adamts10
0	4.05255	0.109	0.007	0	Immune	Spata6
0	5.95978	0.104	0.002	0	Immune	Insyn2b
0	5.59261	0.103	0.002	0	Immune	Slamf7
0	4.09023	0.108	0.007	0	Immune	Gpr68
0	4.90002	0.102	0.003	0	Immune	Sla2
0	3.86162	0.106	0.009	0	Immune	Xcl1
0	5.08975	0.1	0.003	0	Immune	Gpr171
0	3.69519	0.107	0.01	0	Immune	Ppp1r3b
0	5.01938	0.1	0.003	0	Immune	9930111J21Rik2
0	4.01514	0.105	0.008	0	Immune	Gm30054
0	5.30396	0.1	0.003	0	Immune	Tmem71
0	2.91865	0.113	0.016	0	Immune	Hdac7
0	4.30866	0.101	0.005	0	Immune	Padi2
0	5.78753	0.098	0.002	0	Immune	Gm10874
0	5.23422	0.099	0.003	0	Immune	Tmem273
0	2.71793	0.115	0.02	0	Immune	Rexo5
0	3.00991	0.107	0.012	0	Immune	Rora
0	2.8209	0.112	0.017	0	Immune	Mob3a
0	5.28382	0.098	0.003	0	Immune	Bin2
0	5.50356	0.097	0.002	0	Immune	Klhl6
0	3.94795	0.101	0.007	0	Immune	Atp2b4
0	3.00906	0.11	0.016	0	Immune	Ift80
0	4.90172	0.097	0.003	0	Immune	Itgb2
0	3.86608	0.102	0.008	0	Immune	Dtx3
0	5.48071	0.094	0.002	0	Immune	Trgv2
0	4.4411	0.095	0.005	0	Immune	Cd27
0	5.64077	0.092	0.002	0	Immune	Il27ra
0	5.93074	0.091	0.002	0	Immune	Cd84
0	5.68786	0.091	0.002	0	Immune	Hsd11b1
0	3.81978	0.095	0.007	0	Immune	Flt3l
0	5.65537	0.09	0.002	0	Immune	Raet1e
0	5.83583	0.09	0.002	0	Immune	Gm2245
0	3.94758	0.095	0.007	0	Immune	Ltb
0	4.86543	0.091	0.003	0	Immune	Ms4a6b
0	4.7381	0.091	0.004	0	Immune	Slfn8
0	4.63343	0.091	0.004	0	Immune	Pygl
0	5.28196	0.09	0.003	0	Immune	Vipr2
0	4.14754	0.091	0.005	0	Immune	Rassf5
0	5.48814	0.092	0.006	0	Immune	Kcnd2
0	5.26656	0.088	0.003	0	Immune	Gnb4
0	5.47616	0.087	0.002	0	Immune	Abcg3
0	3.57996	0.092	0.007	0	Immune	Tgfbr3
0	4.2207	0.09	0.005	0	Immune	Fxyd5
0	4.88295	0.088	0.003	0	Immune	Sash3
0	4.20306	0.089	0.005	0	Immune	Lsp1
0	5.05322	0.087	0.003	0	Immune	Acsbg1
0	3.53516	0.091	0.008	0	Immune	Sp110
0	5.01064	0.086	0.003	0	Immune	Susd4
0	4.14331	0.089	0.006	0	Immune	Pde4a
0	4.75172	0.085	0.003	0	Immune	Pik3cg
0	4.01076	0.088	0.006	0	Immune	Gimap5
0	2.99399	0.09	0.009	0	Immune	1810006J02Rik
0	5.62489	0.083	0.002	0	Immune	Clec2i
0	4.22419	0.088	0.007	0	Immune	Frmd5
0	3.54567	0.089	0.008	0	Immune	Fam189b
0	4.10008	0.085	0.005	0	Immune	Limd2
0	3.81718	0.087	0.007	0	Immune	Ulbp1
0	3.85585	0.085	0.006	0	Immune	Adgrl1
0	5.02544	0.082	0.003	0	Immune	Fmnl1
0	4.49194	0.083	0.004	0	Immune	Hcls1
0	4.2339	0.083	0.005	0	Immune	Trac
0	5.26902	0.08	0.002	0	Immune	Emilin2
0	4.98573	0.081	0.004	0	Immune	Aff3
0	5.34401	0.079	0.002	0	Immune	Traf1
0	5.23696	0.08	0.003	0	Immune	Klrb1
0	5.85619	0.078	0.001	0	Immune	Apol7b
0	4.43761	0.08	0.004	0	Immune	Tgfb1
0	4.43223	0.08	0.004	0	Immune	Stk32c
0	5.45997	0.077	0.002	0	Immune	Gm43065
0	5.72674	0.077	0.002	0	Immune	Stap1
0	3.57701	0.082	0.007	0	Immune	Arrb2
0	4.14323	0.078	0.005	0	Immune	Gm35363
0	6.1923	0.074	0.001	0	Immune	A530088E08Rik
0	3.59717	0.08	0.008	0	Immune	Tcp11l2
0	4.2414	0.076	0.004	0	Immune	Prdm11
0	4.91534	0.074	0.002	0	Immune	Spn
0	4.6753	0.075	0.003	0	Immune	Pstpip1
0	4.70393	0.075	0.003	0	Immune	Gab3
0	4.88964	0.075	0.004	0	Immune	Nrcam
0	5.67828	0.071	0.001	0	Immune	5830428M24Rik
0	4.63843	0.073	0.003	0	Immune	Gpr18
0	4.20198	0.074	0.004	0	Immune	Pou6f1
0	4.85804	0.073	0.003	0	Immune	Gpr34
0	5.95497	0.07	0.001	0	Immune	4930469K13Rik
0	5.30089	0.071	0.002	0	Immune	A630001G21Rik
0	5.54747	0.071	0.002	0	Immune	Rgs9
0	4.85202	0.072	0.003	0	Immune	Trps1
0	3.7571	0.075	0.006	0	Immune	Gm50250
0	5.28643	0.071	0.002	0	Immune	Satb1
0	4.28458	0.072	0.004	0	Immune	Lag3
0	4.06495	0.069	0.004	0	Immune	Limk1
0	4.746	0.067	0.003	0	Immune	Tmem154
0	4.98969	0.066	0.002	0	Immune	Slc2a3
0	4.94131	0.066	0.002	0	Immune	Pou2f2
0	5.11241	0.066	0.002	0	Immune	Sept4
0	5.47264	0.066	0.002	0	Immune	Rnf165
0	5.25854	0.065	0.002	0	Immune	Lax1
0	5.24575	0.064	0.002	0	Immune	Crtam
0	4.88281	0.064	0.002	0	Immune	Susd3
0	5.35108	0.063	0.002	0	Immune	Itgad
0	4.76694	0.063	0.002	0	Immune	Ap3m2
0	4.96142	0.063	0.002	0	Immune	Serpinb6b
0	5.25303	0.062	0.002	0	Immune	Adrb1
0	5.36945	0.06	0.001	0	Immune	Plcb2
0	5.12572	0.061	0.002	0	Immune	AI662270
0	5.82056	0.06	0.001	0	Immune	Tigit
0	5.83386	0.059	0.001	0	Immune	Apol7e
0	1.01578	1	0.975	0	Immune	Malat1
0	0.412492	1	1	0	Immune	AY036118
6.9745e-308	1.97197	0.178	0.051	1.47148e-303	Immune	Mtmr1
7.4153e-306	4.75755	0.06	0.002	1.56448e-301	Immune	Pglyrp2
3.05831e-305	1.44447	0.3	0.131	6.45243e-301	Immune	Elf4
6.70072e-305	2.28358	0.126	0.026	1.41372e-300	Immune	Sh3kbp1
4.73488e-304	1.4532	0.308	0.138	9.98966e-300	Immune	Phf3
2.21858e-303	1.32118	0.333	0.155	4.68077e-299	Immune	Wipf1
4.60467e-301	4.49672	0.063	0.003	9.71492e-297	Immune	Smpd5
2.74507e-299	2.57027	0.131	0.029	5.79154e-295	Immune	Nabp1
5.7471e-298	5.26663	0.057	0.002	1.21252e-293	Immune	Tgfb3
7.56431e-298	3.33055	0.082	0.009	1.59592e-293	Immune	Slc26a10
1.42624e-297	5.32651	0.056	0.001	3.00909e-293	Immune	Gpr65
5.85941e-296	1.10401	0.438	0.245	1.23622e-291	Immune	Phip
6.06903e-295	2.27554	0.132	0.029	1.28044e-290	Immune	Ctps2
8.45543e-295	1.8948	0.184	0.057	1.78393e-290	Immune	Jakmip1
1.38084e-294	3.90053	0.073	0.006	2.91329e-290	Immune	Trf
1.43122e-294	5.33012	0.057	0.002	3.01959e-290	Immune	Myo16
9.64998e-294	1.75815	0.18	0.054	2.03595e-289	Immune	Far1
1.99026e-293	1.86706	0.173	0.05	4.19904e-289	Immune	H2-Q4
2.02305e-293	2.39358	0.118	0.023	4.26823e-289	Immune	Gbp7
1.3305e-292	0.637008	0.765	0.592	2.80709e-288	Immune	B2m
8.79527e-292	0.911944	0.601	0.426	1.85563e-287	Immune	Ankrd11
1.50508e-290	1.54093	0.251	0.1	3.17542e-286	Immune	Ubr1
3.47756e-290	2.15078	0.145	0.036	7.33696e-286	Immune	Prkd2
1.87127e-289	2.69486	0.101	0.016	3.948e-285	Immune	Cep170
7.3908e-289	1.73959	0.208	0.072	1.55931e-284	Immune	Cdk19
2.43801e-287	4.41101	0.063	0.004	5.14372e-283	Immune	BC018473
5.00262e-287	1.74152	0.19	0.061	1.05545e-282	Immune	Pmepa1
5.21495e-287	1.41939	0.294	0.131	1.10025e-282	Immune	Tbc1d1
1.63914e-286	1.63289	0.22	0.08	3.45826e-282	Immune	Prrc2b
4.09204e-286	1.54462	0.25	0.1	8.63339e-282	Immune	Senp7
6.63908e-286	5.7198	0.052	0.001	1.40071e-281	Immune	Gm19557
1.53208e-285	2.74144	0.098	0.015	3.23238e-281	Immune	Hdhd5
2.19539e-285	2.14269	0.186	0.06	4.63183e-281	Immune	Ahr
1.30187e-284	1.56332	0.227	0.084	2.74668e-280	Immune	Prkar1a
4.54723e-284	1.36621	0.306	0.14	9.59374e-280	Immune	Rictor
1.03993e-283	1.45556	0.285	0.126	2.19404e-279	Immune	Pcmtd1
1.50723e-283	1.18752	0.396	0.213	3.17996e-279	Immune	Stag2
5.98387e-283	1.97629	0.16	0.045	1.26248e-278	Immune	Camta1
2.3895e-282	0.926597	0.55	0.358	5.04137e-278	Immune	Itm2b
3.31622e-282	6.2356	0.05	0.001	6.99656e-278	Immune	Pik3r6
7.12698e-282	6.14889	0.05	0.001	1.50365e-277	Immune	Gm48719
1.37504e-280	2.63329	0.107	0.019	2.90106e-276	Immune	Strada
2.01063e-279	1.26729	0.349	0.175	4.24202e-275	Immune	Zfp638
6.3074e-279	1.17827	0.372	0.192	1.33074e-274	Immune	Lrch1
3.13789e-278	4.16521	0.06	0.003	6.62032e-274	Immune	Chst12
5.57129e-277	4.49699	0.057	0.002	1.17543e-272	Immune	Hvcn1
2.20488e-276	2.14561	0.12	0.026	4.65186e-272	Immune	Heg1
4.12006e-276	1.29607	0.296	0.133	8.6925e-272	Immune	Znrf3
2.86791e-275	2.75539	0.093	0.014	6.05071e-271	Immune	Sept1
1.53748e-274	3.88942	0.063	0.004	3.24377e-270	Immune	Cst7
6.04866e-274	2.10547	0.151	0.041	1.27615e-269	Immune	Tmtc4
1.50726e-273	1.21515	0.361	0.187	3.18003e-269	Immune	Pnisr
2.44666e-273	5.24757	0.052	0.001	5.16196e-269	Immune	Heyl
1.63577e-272	1.41723	0.281	0.125	3.45115e-268	Immune	Efr3a
5.85662e-272	4.80927	0.054	0.002	1.23563e-267	Immune	Napsa
9.5973e-272	1.67668	0.203	0.071	2.02484e-267	Immune	Vrk2
4.78724e-271	1.95216	0.157	0.045	1.01001e-266	Immune	Mosmo
4.89729e-271	2.91555	0.083	0.011	1.03323e-266	Immune	Gimap9
3.21656e-270	2.28975	0.118	0.025	6.78629e-266	Immune	Bin1
1.49695e-269	4.49814	0.057	0.003	3.15826e-265	Immune	Acoxl
3.32748e-269	2.95747	0.087	0.013	7.02032e-265	Immune	Ahi1
6.3372e-269	1.72264	0.207	0.075	1.33702e-264	Immune	Herc3
1.09958e-268	0.605066	0.773	0.631	2.31989e-264	Immune	Rbm39
1.78647e-268	4.34971	0.056	0.003	3.76909e-264	Immune	F2r
1.97716e-268	1.69281	0.203	0.073	4.17141e-264	Immune	Ptpra
4.20447e-268	3.73617	0.069	0.006	8.87059e-264	Immune	Tcf7
5.24657e-268	1.34139	0.292	0.133	1.10692e-263	Immune	Map4k4
6.05017e-268	1.63159	0.211	0.078	1.27646e-263	Immune	Tec
6.17567e-268	3.11675	0.079	0.01	1.30294e-263	Immune	Map4k2
1.51714e-266	1.89755	0.155	0.045	3.20086e-262	Immune	Gm20559
3.38289e-266	2.49463	0.105	0.02	7.13721e-262	Immune	Unkl
2.83115e-264	5.11305	0.051	0.001	5.97317e-260	Immune	Gm11775
3.95743e-264	1.14701	0.388	0.212	8.34938e-260	Immune	Usp25
8.49404e-264	2.73113	0.093	0.015	1.79207e-259	Immune	Cln3
2.29204e-263	2.66499	0.095	0.016	4.83574e-259	Immune	Rcbtb2
4.51334e-263	2.06399	0.155	0.045	9.52224e-259	Immune	Kdm2b
7.7441e-263	4.39423	0.055	0.003	1.63385e-258	Immune	Gpsm3
2.92458e-261	4.42508	0.054	0.002	6.17027e-257	Immune	Gm19585
6.27234e-261	4.89575	0.052	0.002	1.32334e-256	Immune	Bcl2a1b
6.44339e-261	1.73496	0.191	0.067	1.35943e-256	Immune	Bmt2
1.77111e-260	1.75181	0.184	0.062	3.73669e-256	Immune	Fam126a
2.69037e-260	2.03842	0.144	0.04	5.67615e-256	Immune	Papolg
4.04741e-260	3.61193	0.066	0.006	8.53922e-256	Immune	Gm20186
1.97284e-259	1.25181	0.326	0.162	4.1623e-255	Immune	Bptf
4.79888e-259	2.66945	0.091	0.015	1.01247e-254	Immune	Igflr1
2.00656e-258	1.04214	0.432	0.254	4.23344e-254	Immune	Pum2
3.7776e-258	2.44357	0.114	0.025	7.96998e-254	Immune	Arsb
1.16536e-257	4.67502	0.053	0.002	2.45867e-253	Immune	Lzts1
1.32382e-257	4.54902	0.053	0.002	2.793e-253	Immune	Rassf2
2.54087e-256	2.33485	0.112	0.024	5.36074e-252	Immune	Lpar6
1.39484e-255	1.47472	0.238	0.098	2.94283e-251	Immune	Znrf2
4.55273e-255	1.05751	0.442	0.264	9.60535e-251	Immune	Elf1
4.97883e-255	1.27534	0.265	0.114	1.05043e-250	Immune	Appl2
6.48178e-255	2.04867	0.14	0.038	1.36753e-250	Immune	Crbn
1.17049e-254	2.02343	0.14	0.038	2.46949e-250	Immune	Blm
3.9973e-254	1.77631	0.177	0.059	8.4335e-250	Immune	Srpk2
5.37858e-254	2.9942	0.089	0.015	1.13477e-249	Immune	Rnf180
7.02009e-254	1.76545	0.172	0.056	1.4811e-249	Immune	Crlf3
2.01211e-253	1.06942	0.391	0.215	4.24516e-249	Immune	Tulp4
2.23755e-253	2.02948	0.134	0.035	4.72078e-249	Immune	Nup210
6.76015e-253	1.6966	0.189	0.067	1.42626e-248	Immune	Crtc3
9.27296e-253	2.81691	0.084	0.012	1.95641e-248	Immune	Eif4e3
1.22776e-252	1.47015	0.252	0.109	2.59033e-248	Immune	Stim1
3.1384e-252	2.02087	0.16	0.05	6.62139e-248	Immune	Tiprl
9.48063e-252	1.90853	0.144	0.041	2.00022e-247	Immune	Trim30a
2.29339e-251	2.28532	0.115	0.026	4.8386e-247	Immune	Eml5
5.25693e-251	1.30434	0.296	0.141	1.10911e-246	Immune	Fbxw7
6.60519e-250	5.52408	0.046	0.001	1.39356e-245	Immune	Gpr132
1.9276e-249	1.32889	0.286	0.134	4.06685e-245	Immune	Zmynd11
6.21443e-249	1.74049	0.181	0.062	1.31112e-244	Immune	Pik3cb
1.70012e-248	2.15122	0.118	0.028	3.58691e-244	Immune	Elmo2
2.98633e-248	1.29432	0.321	0.162	6.30056e-244	Immune	Clasp2
7.96444e-248	3.37914	0.067	0.007	1.68034e-243	Immune	Nemp2
3.61149e-247	3.44859	0.065	0.006	7.61953e-243	Immune	Gm15832
4.97567e-247	5.60311	0.046	0.001	1.04977e-242	Immune	Ly9
7.31842e-247	5.46131	0.046	0.001	1.54404e-242	Immune	Heatr9
6.96357e-246	3.90759	0.053	0.003	1.46917e-241	Immune	Pik3r5
1.58973e-245	3.8767	0.06	0.005	3.35401e-241	Immune	Morrbid
4.91771e-245	0.95013	0.466	0.285	1.03754e-240	Immune	Tle4
5.66891e-245	6.17788	0.044	0.001	1.19603e-240	Immune	Gm28112
2.99823e-243	6.08921	0.044	0.001	6.32567e-239	Immune	Gm17173
7.81225e-243	1.35224	0.269	0.123	1.64823e-238	Immune	Ppp3cb
1.50508e-242	2.44383	0.102	0.021	3.17542e-238	Immune	Hivep3
1.8109e-242	1.04879	0.386	0.215	3.82064e-238	Immune	Rapgef2
4.84219e-242	3.40044	0.065	0.006	1.02161e-237	Immune	Gm15527
2.67328e-239	1.4322	0.245	0.107	5.64008e-235	Immune	Zfp652
2.64915e-238	5.01654	0.046	0.001	5.58917e-234	Immune	Ggt5
2.06298e-237	3.26955	0.069	0.008	4.35248e-233	Immune	Dclk2
3.55635e-237	3.84465	0.058	0.005	7.50319e-233	Immune	2210408F21Rik
2.40678e-236	3.77937	0.072	0.009	5.07782e-232	Immune	Kcnq5
2.74234e-236	1.09905	0.368	0.202	5.78578e-232	Immune	Rsrc1
3.95288e-236	1.54454	0.212	0.084	8.33978e-232	Immune	Saraf
4.8924e-236	1.50407	0.211	0.083	1.0322e-231	Immune	Vps13c
7.85522e-236	4.65397	0.048	0.002	1.65729e-231	Immune	Xlr4b
1.04735e-235	4.71325	0.048	0.002	2.2097e-231	Immune	Tshz3
1.80701e-235	1.40946	0.243	0.106	3.81244e-231	Immune	Cd38
2.40983e-235	5.04128	0.046	0.001	5.08425e-231	Immune	Gata3
4.44943e-235	4.81715	0.046	0.002	9.3874e-231	Immune	Kcnab2
1.5753e-234	6.02842	0.042	0.001	3.32356e-230	Immune	Ifi208
2.0363e-234	0.95969	0.483	0.315	4.29619e-230	Immune	Pan3
6.31646e-234	1.44929	0.238	0.103	1.33265e-229	Immune	Srgap2
3.45989e-233	0.973512	0.459	0.291	7.29967e-229	Immune	Nsd1
8.48427e-233	1.27903	0.312	0.16	1.79001e-228	Immune	Krit1
2.08454e-229	5.01365	0.045	0.001	4.39797e-225	Immune	Ctse
2.72859e-229	2.82108	0.076	0.011	5.75677e-225	Immune	Jade2
1.27754e-228	3.68217	0.058	0.005	2.69536e-224	Immune	Ighm
6.28495e-228	2.70707	0.08	0.013	1.326e-223	Immune	4930581F22Rik
1.55914e-227	4.50705	0.049	0.003	3.28948e-223	Immune	Adamts6
2.81587e-227	2.68392	0.084	0.015	5.94093e-223	Immune	Intu
1.39542e-226	2.63001	0.088	0.016	2.94406e-222	Immune	4930523C07Rik
7.37783e-226	1.99753	0.12	0.031	1.55657e-221	Immune	Ypel3
1.22489e-225	0.957109	0.456	0.29	2.58427e-221	Immune	Actr3
1.77773e-225	2.77488	0.075	0.011	3.75064e-221	Immune	Anxa6
7.08276e-225	3.73481	0.055	0.004	1.49432e-220	Immune	Fam49a
7.61607e-225	4.35604	0.046	0.002	1.60684e-220	Immune	Htra3
2.02754e-224	2.14907	0.115	0.029	4.27771e-220	Immune	Dusp10
4.89057e-224	1.43114	0.216	0.089	1.03181e-219	Immune	Sept11
5.14558e-224	2.12159	0.115	0.029	1.08561e-219	Immune	Rpap2
8.16299e-224	1.45773	0.242	0.109	1.72223e-219	Immune	Med14
4.17939e-223	3.38944	0.055	0.004	8.81767e-219	Immune	Matk
7.90882e-223	2.7898	0.075	0.011	1.6686e-218	Immune	Gm13212
8.1946e-223	5.1668	0.042	0.001	1.7289e-218	Immune	D630008O14Rik
1.56258e-222	1.2009	0.296	0.149	3.29674e-218	Immune	Kdm4c
3.83628e-222	3.42751	0.058	0.005	8.09378e-218	Immune	Nxpe3
4.24496e-222	3.41617	0.058	0.005	8.95601e-218	Immune	Sp140
4.64226e-222	4.65369	0.046	0.002	9.79424e-218	Immune	Gm48236
9.67639e-222	2.2485	0.1	0.022	2.04152e-217	Immune	Plcg1
4.82872e-221	5.93973	0.04	0.001	1.01876e-216	Immune	Tmem156
2.2182e-220	1.9673	0.12	0.032	4.67997e-216	Immune	Plaat3
2.50872e-220	2.87233	0.072	0.011	5.29289e-216	Immune	Slc25a53
4.20174e-220	4.75017	0.044	0.002	8.86483e-216	Immune	Gm12185
2.23623e-219	1.38643	0.239	0.107	4.718e-215	Immune	Dis3l2
1.88739e-218	3.27959	0.059	0.006	3.98201e-214	Immune	Abcg1
2.13246e-218	1.33358	0.236	0.104	4.49906e-214	Immune	Dnmt3a
2.64773e-218	1.00402	0.423	0.262	5.58619e-214	Immune	Cdk13
5.91911e-218	3.21739	0.06	0.006	1.24881e-213	Immune	Dok1
1.83721e-217	1.72962	0.155	0.052	3.87614e-213	Immune	Camk2g
1.13181e-216	3.98418	0.05	0.003	2.38789e-212	Immune	Cep85l
1.92429e-216	5.25729	0.041	0.001	4.05986e-212	Immune	Ifi214
1.01567e-215	1.48739	0.192	0.075	2.14286e-211	Immune	Cep192
1.54877e-215	5.33363	0.041	0.001	3.26758e-211	Immune	BC035044
3.41386e-215	3.01087	0.066	0.009	7.20256e-211	Immune	Cd274
2.59888e-214	1.0677	0.378	0.221	5.48312e-210	Immune	Rb1
6.11316e-214	2.03911	0.127	0.037	1.28975e-209	Immune	Il6st
6.15556e-214	4.57195	0.045	0.002	1.2987e-209	Immune	Fgf13
8.42584e-214	4.44071	0.044	0.002	1.77768e-209	Immune	Sh2d1b1
1.54977e-213	3.89932	0.05	0.004	3.2697e-209	Immune	Map3k8
4.33875e-213	1.80155	0.203	0.085	9.15389e-209	Immune	Irs2
6.26403e-213	1.32797	0.279	0.14	1.32159e-208	Immune	Scaper
1.02756e-212	2.25048	0.096	0.021	2.16794e-208	Immune	S100pbp
1.8214e-212	1.58263	0.173	0.064	3.84279e-208	Immune	Mxd4
2.17017e-212	1.59841	0.196	0.079	4.57863e-208	Immune	Supt3
2.38403e-212	1.34316	0.242	0.11	5.02982e-208	Immune	Dym
9.46415e-212	2.98851	0.065	0.009	1.99675e-207	Immune	B3galt5
1.75477e-211	1.87888	0.14	0.044	3.70221e-207	Immune	Znrf1
3.54378e-211	3.0129	0.067	0.009	7.47667e-207	Immune	Mthfs
4.08251e-211	3.9087	0.049	0.003	8.61328e-207	Immune	Zfp287
2.46373e-210	1.54042	0.195	0.079	5.19797e-206	Immune	Btrc
6.03522e-210	1.73543	0.164	0.059	1.27331e-205	Immune	Atg10
1.40313e-209	1.47415	0.209	0.088	2.96033e-205	Immune	Pibf1
1.69111e-209	3.699	0.049	0.004	3.5679e-205	Immune	Il16
2.6214e-209	4.32414	0.047	0.003	5.53064e-205	Immune	Serpinb9
5.41096e-209	2.24358	0.099	0.023	1.1416e-204	Immune	N4bp2l1
2.89274e-208	2.73932	0.073	0.012	6.10311e-204	Immune	Frmd6
7.04738e-208	1.9737	0.168	0.062	1.48686e-203	Immune	Bach2
1.20578e-207	5.53328	0.039	0.001	2.54395e-203	Immune	Gm28100
1.82724e-207	6.10621	0.037	0.001	3.85511e-203	Immune	Gm31887
5.69718e-207	3.5068	0.054	0.005	1.20199e-202	Immune	Usp11
1.53687e-206	2.6753	0.068	0.01	3.24248e-202	Immune	Zbtb25
2.97897e-206	1.17	0.289	0.147	6.28503e-202	Immune	Kmt2a
1.9195e-205	4.66694	0.043	0.002	4.04976e-201	Immune	Med12l
2.3721e-205	2.05077	0.102	0.025	5.00465e-201	Immune	Setbp1
2.59206e-205	2.56339	0.081	0.015	5.46873e-201	Immune	Mblac2
2.91629e-205	1.34235	0.2	0.082	6.15278e-201	Immune	Myo9b
8.07647e-205	5.79931	0.037	0.001	1.70397e-200	Immune	Gm11713
1.21663e-204	1.75477	0.151	0.052	2.56685e-200	Immune	Sntb2
3.59052e-204	1.52912	0.191	0.077	7.57528e-200	Immune	Nab1
4.54069e-204	0.713636	0.597	0.436	9.57995e-200	Immune	Zcchc7
8.34213e-204	4.84475	0.041	0.002	1.76002e-199	Immune	Batf
1.24007e-203	1.1144	0.389	0.237	2.6163e-199	Immune	Neurl3
2.25932e-203	2.75976	0.071	0.012	4.76671e-199	Immune	Zbtb10
1.66468e-202	1.23092	0.265	0.13	3.51214e-198	Immune	Crebrf
2.97884e-202	1.31039	0.236	0.109	6.28476e-198	Immune	Nudcd3
5.50129e-202	3.36684	0.055	0.006	1.16066e-197	Immune	Gm45894
6.96607e-202	1.62336	0.177	0.069	1.4697e-197	Immune	L3mbtl3
4.42295e-201	1.66343	0.149	0.051	9.33153e-197	Immune	Arl6ip5
9.95957e-201	2.63614	0.071	0.011	2.10127e-196	Immune	Tmx4
1.08538e-200	1.31035	0.237	0.11	2.28994e-196	Immune	Mlxip
3.35947e-200	1.54161	0.169	0.064	7.08781e-196	Immune	Banp
4.21302e-200	0.969044	0.399	0.244	8.88864e-196	Immune	Macf1
1.1305e-199	1.15004	0.289	0.149	2.38513e-195	Immune	Trio
1.29123e-199	1.60537	0.169	0.064	2.72424e-195	Immune	Ncoa7
1.87555e-199	4.57896	0.041	0.002	3.95704e-195	Immune	Atp8b2
2.35202e-199	1.12835	0.313	0.17	4.9623e-195	Immune	Sept7
3.69721e-199	4.2139	0.044	0.002	7.80037e-195	Immune	Gm4070
3.96444e-199	1.41306	0.198	0.083	8.36417e-195	Immune	Retreg1
6.80614e-199	1.28591	0.271	0.137	1.43596e-194	Immune	Scfd2
1.17531e-198	1.26292	0.253	0.122	2.47967e-194	Immune	Trim14
2.87424e-198	0.741615	0.599	0.454	6.06407e-194	Immune	Nipbl
3.89684e-198	0.954458	0.413	0.258	8.22155e-194	Immune	Zfp292
1.10312e-197	2.54251	0.073	0.013	2.32737e-193	Immune	Tmc8
3.41271e-197	1.93462	0.107	0.028	7.20014e-193	Immune	Esyt1
9.35966e-197	0.790201	0.519	0.36	1.9747e-192	Immune	Prrc2c
1.7863e-196	1.5665	0.176	0.069	3.76874e-192	Immune	Commd10
2.55635e-196	1.11735	0.292	0.151	5.39338e-192	Immune	Smc4
5.27388e-196	1.1839	0.269	0.134	1.11268e-191	Immune	Cdk6
5.3758e-196	1.555	0.167	0.063	1.13419e-191	Immune	Acot7
7.70711e-196	1.52015	0.199	0.085	1.62605e-191	Immune	Kansl1l
8.54956e-196	1.34847	0.208	0.09	1.80379e-191	Immune	Ubr2
2.22225e-194	1.42476	0.186	0.076	4.6885e-190	Immune	Tln1
4.77302e-194	1.00097	0.253	0.12	1.00701e-189	Immune	Asap1
1.08528e-193	4.46632	0.043	0.003	2.28973e-189	Immune	Lef1
1.99143e-193	4.10296	0.043	0.003	4.20152e-189	Immune	Sacs
7.52199e-193	4.36513	0.041	0.002	1.58699e-188	Immune	Iffo1
1.15353e-192	3.93006	0.053	0.006	2.43372e-188	Immune	Nr4a3
2.67551e-192	1.26162	0.245	0.118	5.6448e-188	Immune	Mtmr12
1.66996e-191	2.35198	0.082	0.017	3.52327e-187	Immune	Slain1
2.10874e-191	0.999446	0.345	0.198	4.44903e-187	Immune	Cdkal1
7.03063e-191	0.921778	0.479	0.329	1.48332e-186	Immune	Coro2a
7.85554e-191	4.60483	0.039	0.002	1.65736e-186	Immune	Ppp2r2c
1.84306e-190	2.07312	0.102	0.027	3.88849e-186	Immune	D130040H23Rik
2.66207e-190	2.86294	0.055	0.006	5.61643e-186	Immune	Igha
3.18195e-190	1.57452	0.16	0.06	6.71328e-186	Immune	1700025G04Rik
7.68018e-190	0.896198	0.47	0.32	1.62036e-185	Immune	Rock1
8.24394e-190	1.43413	0.206	0.091	1.73931e-185	Immune	Taf3
9.0783e-190	3.4118	0.05	0.005	1.91534e-185	Immune	Jak3
3.95344e-189	0.941381	0.435	0.288	8.34097e-185	Immune	Btbd9
1.66115e-188	0.798904	0.508	0.355	3.50469e-184	Immune	Ogt
1.83488e-188	0.897419	0.409	0.256	3.87123e-184	Immune	Kif13b
6.39603e-188	4.01987	0.041	0.002	1.34944e-183	Immune	Clcf1
7.96799e-188	1.96316	0.111	0.032	1.68109e-183	Immune	Zfp983
8.16734e-188	4.04753	0.043	0.003	1.72314e-183	Immune	Ccdc69
6.60808e-187	3.60682	0.047	0.004	1.39417e-182	Immune	Gm16341
8.77552e-187	2.53816	0.072	0.013	1.85146e-182	Immune	Gm49959
1.03173e-186	0.913134	0.477	0.329	2.17675e-182	Immune	Clint1
1.14362e-186	1.24165	0.224	0.103	2.4128e-182	Immune	Plgrkt
1.29693e-186	0.966102	0.41	0.263	2.73625e-182	Immune	Tnks2
1.37621e-186	3.003	0.055	0.007	2.90352e-182	Immune	Rab37
1.96505e-186	2.30217	0.081	0.017	4.14586e-182	Immune	Fam111a
3.69144e-186	1.81511	0.116	0.034	7.7882e-182	Immune	Lats2
7.36187e-186	1.7848	0.126	0.04	1.55321e-181	Immune	Ppp1r21
1.34581e-185	3.17457	0.052	0.006	2.83939e-181	Immune	Ccdc88b
1.5397e-185	1.83522	0.125	0.04	3.24846e-181	Immune	Slc25a12
1.59256e-185	3.04867	0.055	0.007	3.35998e-181	Immune	Gm26692
1.74588e-185	1.1753	0.258	0.129	3.68347e-181	Immune	Kat6a
1.94506e-185	0.911148	0.433	0.283	4.10369e-181	Immune	Mbd5
4.51617e-185	1.64961	0.141	0.049	9.52822e-181	Immune	Gm48678
6.91508e-185	1.54242	0.166	0.065	1.45894e-180	Immune	Cep120
1.5537e-184	1.1614	0.295	0.161	3.27801e-180	Immune	Fbxo11
1.63953e-184	1.84799	0.121	0.038	3.45908e-180	Immune	Sergef
5.70199e-184	5.29833	0.036	0.001	1.20301e-179	Immune	Zpbp
6.93443e-184	0.963886	0.395	0.248	1.46303e-179	Immune	Ap3b1
8.70575e-184	1.26086	0.24	0.117	1.83674e-179	Immune	Dcaf5
9.23764e-184	5.17203	0.035	0.001	1.94896e-179	Immune	Bcl2a1d
1.59744e-183	1.52505	0.19	0.081	3.37028e-179	Immune	Srbd1
1.8819e-183	1.57398	0.149	0.054	3.97043e-179	Immune	Pbxip1
9.97564e-183	5.68811	0.034	0.001	2.10466e-178	Immune	Hrh2
1.48376e-182	2.29641	0.08	0.017	3.13043e-178	Immune	Tmem189
3.58985e-182	1.41757	0.189	0.081	7.57386e-178	Immune	Virma
4.42769e-182	3.35358	0.048	0.005	9.34154e-178	Immune	Dennd4b
3.89288e-181	1.01938	0.322	0.183	8.21319e-177	Immune	Pak2
1.00232e-179	1.41593	0.183	0.077	2.1147e-175	Immune	Ptger4
1.55955e-179	1.35094	0.195	0.085	3.29034e-175	Immune	Senp1
1.57696e-179	2.25659	0.082	0.018	3.32708e-175	Immune	9130019P16Rik
2.52963e-179	4.73592	0.036	0.001	5.33701e-175	Immune	Grap
4.0794e-179	4.91632	0.035	0.001	8.60673e-175	Immune	Il12rb1
5.28408e-179	3.44441	0.046	0.004	1.11484e-174	Immune	Cbx6
3.27017e-178	2.13437	0.088	0.021	6.8994e-174	Immune	Cmtm7
1.31268e-177	0.902908	0.461	0.317	2.76949e-173	Immune	Tbc1d5
1.80499e-177	3.39436	0.049	0.005	3.80818e-173	Immune	Mirt1
5.13381e-177	0.695129	0.508	0.349	1.08313e-172	Immune	Vps13b
8.67574e-177	1.70257	0.131	0.045	1.83041e-172	Immune	Pigk
1.45677e-176	1.05685	0.299	0.164	3.0735e-172	Immune	Fto
1.79868e-176	2.05617	0.091	0.023	3.79486e-172	Immune	Stn1
3.70825e-176	0.472924	0.507	0.324	7.82367e-172	Immune	Ccnd2
1.07686e-175	3.20817	0.051	0.006	2.27196e-171	Immune	Pacsin1
3.03986e-175	5.03865	0.034	0.001	6.4135e-171	Immune	Tmprss6
3.22857e-175	1.03124	0.315	0.179	6.81164e-171	Immune	Top2b
4.25455e-175	1.29884	0.18	0.076	8.97625e-171	Immune	Itpr1
1.81847e-174	1.09408	0.301	0.169	3.8366e-170	Immune	Mtmr3
3.42028e-174	4.33306	0.038	0.002	7.21612e-170	Immune	Fgr
3.49473e-174	2.9325	0.057	0.008	7.37317e-170	Immune	Prr5l
1.52792e-173	3.57451	0.044	0.004	3.22362e-169	Immune	Prr7
1.74348e-173	0.911146	0.435	0.293	3.67838e-169	Immune	Itch
1.9884e-173	5.28968	0.032	0.001	4.19512e-169	Immune	Loxl3
9.89912e-173	1.16163	0.26	0.136	2.08852e-168	Immune	Rlf
1.32398e-172	1.99346	0.099	0.028	2.79334e-168	Immune	Ifnar2
2.39984e-172	1.73128	0.117	0.037	5.06319e-168	Immune	Ldb1
3.37123e-172	1.20887	0.248	0.126	7.11262e-168	Immune	Zfp36l1
5.02317e-172	2.25988	0.078	0.017	1.05979e-167	Immune	Man2a2
5.47236e-172	1.28452	0.211	0.099	1.15456e-167	Immune	Usp48
3.08256e-171	4.54926	0.038	0.002	6.50358e-167	Immune	Ccl4
7.07834e-171	0.831723	0.428	0.282	1.49339e-166	Immune	Snrnp70
1.28946e-170	3.07188	0.05	0.006	2.72049e-166	Immune	Unc13d
5.31206e-170	3.60713	0.042	0.003	1.12074e-165	Immune	Palm
5.94345e-170	1.13277	0.263	0.139	1.25395e-165	Immune	Tasor
9.03249e-170	2.22575	0.083	0.02	1.90568e-165	Immune	Nxn
2.48592e-169	4.40653	0.035	0.002	5.24479e-165	Immune	Amph
3.81682e-169	0.896478	0.413	0.272	8.05272e-165	Immune	Ambra1
4.27191e-169	2.38829	0.072	0.015	9.01287e-165	Immune	Zfp52
1.56318e-168	1.12868	0.268	0.143	3.298e-164	Immune	Map2k5
1.87152e-168	1.16133	0.242	0.122	3.94853e-164	Immune	Smarca2
2.02966e-168	3.57477	0.043	0.004	4.28219e-164	Immune	Esr1
2.30597e-168	6.1898	0.03	0	4.86514e-164	Immune	Nrros
3.59293e-168	3.32176	0.045	0.004	7.58037e-164	Immune	Ppp1r18
3.59599e-168	4.97753	0.033	0.001	7.58681e-164	Immune	Parvg
4.21699e-168	3.26361	0.049	0.006	8.897e-164	Immune	Mmp16
1.97239e-167	4.43491	0.034	0.001	4.16135e-163	Immune	Hic1
3.94758e-167	5.17169	0.032	0.001	8.3286e-163	Immune	Ccdc102a
8.18732e-167	4.29547	0.035	0.002	1.72736e-162	Immune	E330020D12Rik
8.90059e-167	2.44018	0.067	0.013	1.87785e-162	Immune	Haspin
1.93332e-166	3.08453	0.049	0.006	4.07892e-162	Immune	AW011738
6.02112e-166	6.56817	0.029	0	1.27034e-161	Immune	Gm29112
6.70651e-165	2.48967	0.065	0.012	1.41494e-160	Immune	Sh3bp2
8.40536e-165	2.10363	0.083	0.02	1.77336e-160	Immune	Mfsd10
2.53811e-164	2.14361	0.081	0.019	5.3549e-160	Immune	Armc7
3.51206e-164	0.779882	0.506	0.367	7.40975e-160	Immune	Vti1a
3.64682e-164	2.726	0.064	0.012	7.69406e-160	Immune	Adgrv1
1.43966e-163	1.22339	0.209	0.099	3.03739e-159	Immune	Polk
1.99375e-163	3.50014	0.041	0.003	4.20641e-159	Immune	Cdh23
3.58611e-163	1.41678	0.177	0.077	7.56597e-159	Immune	Mecp2
4.04882e-163	2.01863	0.09	0.024	8.54219e-159	Immune	Pot1b
6.12318e-163	4.63336	0.033	0.001	1.29187e-158	Immune	Fmnl3
1.49072e-162	2.02807	0.092	0.025	3.14513e-158	Immune	Rsu1
1.63651e-162	2.6776	0.058	0.01	3.45271e-158	Immune	Klhl25
1.81122e-162	3.15707	0.046	0.005	3.82131e-158	Immune	Cklf
2.34892e-162	4.40997	0.034	0.002	4.95575e-158	Immune	Gbp5
2.54339e-162	3.31787	0.046	0.005	5.36605e-158	Immune	Ikzf4
4.93413e-162	1.01816	0.302	0.173	1.041e-157	Immune	Xrn1
5.42264e-162	3.4471	0.043	0.004	1.14407e-157	Immune	Arhgap27os3
6.21443e-162	1.62237	0.171	0.074	1.31112e-157	Immune	Rel
1.43853e-161	1.60976	0.125	0.044	3.035e-157	Immune	Psip1
2.23641e-161	2.75177	0.055	0.008	4.71838e-157	Immune	Tmed8
3.48161e-161	1.3568	0.179	0.078	7.3455e-157	Immune	Asb3
6.39354e-161	2.21317	0.076	0.018	1.34891e-156	Immune	Haus3
1.47168e-160	0.930539	0.355	0.221	3.10496e-156	Immune	Tbl1xr1
1.73962e-160	0.929327	0.305	0.173	3.67024e-156	Immune	Vgll4
2.68929e-160	3.06374	0.049	0.006	5.67387e-156	Immune	Gbp6
2.04395e-159	1.24722	0.217	0.107	4.31233e-155	Immune	Uri1
2.23041e-159	1.90895	0.094	0.027	4.70572e-155	Immune	Socs5
3.46304e-159	5.29973	0.03	0.001	7.30633e-155	Immune	Gm11714
2.96794e-158	2.25427	0.071	0.016	6.26176e-154	Immune	Usp20
8.22253e-158	1.00526	0.302	0.174	1.73479e-153	Immune	Setd2
8.81172e-158	2.24744	0.072	0.016	1.8591e-153	Immune	Habp4
2.5463e-157	1.27127	0.196	0.092	5.37218e-153	Immune	Cotl1
3.61192e-157	3.7125	0.04	0.003	7.62043e-153	Immune	4930520O04Rik
3.91869e-157	1.21391	0.212	0.103	8.26765e-153	Immune	Prkdc
9.32065e-157	4.31214	0.034	0.002	1.96647e-152	Immune	Dusp22
1.5968e-156	4.03278	0.035	0.002	3.36892e-152	Immune	Fcho1
1.61215e-156	1.58428	0.129	0.047	3.40132e-152	Immune	Atxn10
1.68893e-156	1.30609	0.18	0.081	3.56331e-152	Immune	Smc5
2.96611e-156	1.24744	0.208	0.101	6.2579e-152	Immune	Zup1
3.0437e-156	1.13612	0.238	0.123	6.4216e-152	Immune	Hipk1
3.67924e-156	5.52165	0.029	0.001	7.76246e-152	Immune	Pdcd1lg2
9.16936e-156	1.14601	0.232	0.118	1.93455e-151	Immune	Pim1
1.60361e-155	1.18408	0.229	0.116	3.38329e-151	Immune	Smc6
2.82946e-155	1.17067	0.253	0.136	5.96959e-151	Immune	Akap10
1.26205e-154	3.06682	0.045	0.005	2.66268e-150	Immune	Mcam
1.84528e-154	0.970014	0.332	0.202	3.89318e-150	Immune	Oga
3.18915e-154	2.85094	0.046	0.006	6.72847e-150	Immune	Plod2
3.47644e-154	1.87914	0.086	0.023	7.3346e-150	Immune	Slc14a1
5.32875e-154	3.173	0.046	0.006	1.12426e-149	Immune	1700028E10Rik
9.70228e-154	1.27397	0.194	0.091	2.04699e-149	Immune	Reps1
1.55062e-153	2.10706	0.077	0.019	3.27151e-149	Immune	Gabbr1
3.30844e-153	1.13545	0.239	0.125	6.98015e-149	Immune	Wwp2
3.82959e-153	0.931148	0.339	0.208	8.07966e-149	Immune	R3hdm1
5.87175e-153	1.47677	0.165	0.072	1.23882e-148	Immune	Ptpn9
6.4382e-153	1.78221	0.105	0.034	1.35833e-148	Immune	Zbtb1
1.59945e-152	1.86302	0.091	0.026	3.37451e-148	Immune	Pkd1
1.64555e-152	5.15144	0.029	0.001	3.47179e-148	Immune	Ptger2
5.92231e-152	1.23186	0.198	0.094	1.24949e-147	Immune	Fgfr1op2
1.17808e-151	1.52331	0.129	0.048	2.48551e-147	Immune	Sec14l1
1.49362e-151	5.80444	0.028	0.001	3.15123e-147	Immune	Gm27008
2.37257e-151	1.05954	0.272	0.152	5.00565e-147	Immune	Nfatc3
2.81373e-151	4.05615	0.034	0.002	5.9364e-147	Immune	Was
3.67551e-151	5.32306	0.03	0.001	7.7546e-147	Immune	Gm36723
5.22593e-151	1.15586	0.255	0.139	1.10257e-146	Immune	Creb1
6.74293e-151	1.85916	0.098	0.03	1.42262e-146	Immune	Taf1b
1.10911e-150	1.21267	0.209	0.103	2.33999e-146	Immune	Ddx10
1.50156e-150	0.708398	0.24	0.122	3.168e-146	Immune	Fam107b
1.54726e-150	1.36887	0.167	0.073	3.26442e-146	Immune	Ulk2
1.2242e-149	2.93227	0.045	0.006	2.58281e-145	Immune	Rgs14
6.46358e-149	1.47319	0.144	0.058	1.36369e-144	Immune	Zfp182
9.01935e-149	2.19462	0.08	0.021	1.9029e-144	Immune	P4ha1
9.82408e-149	2.33896	0.058	0.011	2.07268e-144	Immune	Rbpms
1.09747e-148	6.12194	0.027	0	2.31545e-144	Immune	4930431P03Rik
1.21297e-148	1.31866	0.168	0.074	2.55913e-144	Immune	Galnt2
1.95442e-148	3.96418	0.033	0.002	4.12344e-144	Immune	Spp1
2.11163e-148	1.36222	0.157	0.067	4.45512e-144	Immune	Rai1
4.36109e-148	0.978681	0.276	0.154	9.20102e-144	Immune	Rnf169
4.65783e-148	3.39032	0.039	0.004	9.82708e-144	Immune	Adora2a
1.30173e-147	0.913961	0.34	0.212	2.7464e-143	Immune	Cul3
2.12467e-147	3.33869	0.038	0.004	4.48263e-143	Immune	Tnfrsf18
7.37555e-147	3.43581	0.038	0.003	1.55609e-142	Immune	1810041H14Rik
1.07732e-146	1.36667	0.148	0.061	2.27293e-142	Immune	Tap2
1.17328e-146	0.680561	0.504	0.368	2.47539e-142	Immune	4932438A13Rik
2.24829e-146	1.40552	0.178	0.082	4.74343e-142	Immune	Rab3ip
5.74048e-145	0.740547	0.42	0.283	1.21113e-140	Immune	Kdm6a
6.60548e-145	4.16112	0.032	0.002	1.39362e-140	Immune	Ccdc136
8.86882e-145	4.97771	0.029	0.001	1.87114e-140	Immune	Kdm4d
1.38633e-144	2.89526	0.047	0.007	2.92488e-140	Immune	Gm37529
1.58574e-144	4.99378	0.028	0.001	3.3456e-140	Immune	Gpx8
2.28841e-144	1.88686	0.097	0.03	4.82809e-140	Immune	E130307A14Rik
5.03728e-144	1.15341	0.21	0.105	1.06277e-139	Immune	Exoc6
5.05053e-144	1.34193	0.164	0.072	1.06556e-139	Immune	Atr
5.75361e-144	1.76626	0.091	0.027	1.2139e-139	Immune	Pelo
1.45707e-143	1.09048	0.257	0.143	3.07412e-139	Immune	Gatad2b
5.48952e-143	1.32111	0.169	0.077	1.15818e-138	Immune	Aqr
2.18208e-142	1.94386	0.084	0.024	4.60375e-138	Immune	Zfp945
2.62786e-142	5.34552	0.026	0.001	5.54425e-138	Immune	Klhl4
7.48759e-142	4.42147	0.03	0.001	1.57973e-137	Immune	Carmil2
8.94093e-142	1.81194	0.087	0.025	1.88636e-137	Immune	Rcn1
1.09535e-141	2.74923	0.048	0.007	2.31097e-137	Immune	Cep97
1.33876e-141	1.26489	0.162	0.071	2.82451e-137	Immune	Tap1
4.53411e-141	5.49194	0.026	0.001	9.56606e-137	Immune	Tm6sf1
6.09589e-141	3.94984	0.032	0.002	1.28611e-136	Immune	Lrrc9
6.13351e-141	5.13372	0.027	0.001	1.29405e-136	Immune	Zfp469
7.12907e-141	4.79359	0.028	0.001	1.50409e-136	Immune	Ak8
4.32936e-140	0.971196	0.298	0.177	9.13408e-136	Immune	Tcf20
8.26331e-140	1.49109	0.121	0.045	1.74339e-135	Immune	Cdk5rap2
9.2331e-140	0.806893	0.38	0.25	1.948e-135	Immune	Ddx17
1.11017e-139	2.29218	0.06	0.012	2.34225e-135	Immune	Pear1
1.79436e-139	1.14841	0.208	0.106	3.78573e-135	Immune	Pi4ka
2.31611e-139	4.01666	0.031	0.002	4.88652e-135	Immune	Prf1
2.6453e-139	1.77799	0.091	0.028	5.58106e-135	Immune	Zfp990
5.83326e-139	3.04387	0.042	0.005	1.2307e-134	Immune	Gm6277
9.94433e-139	0.755208	0.48	0.356	2.09805e-134	Immune	Ppp3ca
1.19986e-138	0.63366	0.549	0.426	2.53146e-134	Immune	Rsrp1
1.8363e-138	1.23443	0.181	0.086	3.87422e-134	Immune	Aebp2
1.88094e-138	1.05861	0.263	0.15	3.9684e-134	Immune	Stx8
2.05205e-138	1.26485	0.169	0.077	4.32941e-134	Immune	Chic2
3.81665e-138	1.43676	0.139	0.057	8.05238e-134	Immune	Phf20
3.93436e-138	1.42197	0.159	0.071	8.30071e-134	Immune	Slc38a9
1.26421e-137	5.34522	0.026	0.001	2.66723e-133	Immune	Cdc20b
1.75338e-137	2.72864	0.048	0.008	3.69928e-133	Immune	Zfp951
6.1188e-137	1.11415	0.245	0.136	1.29095e-132	Immune	Ric1
7.64632e-137	1.98452	0.074	0.02	1.61322e-132	Immune	Mtr
9.23637e-137	1.51072	0.132	0.053	1.94869e-132	Immune	Btg3
1.31148e-136	0.875289	0.264	0.147	2.76697e-132	Immune	Ly6e
1.54479e-136	5.45192	0.026	0.001	3.25921e-132	Immune	Chst10
2.10861e-136	1.78429	0.101	0.034	4.44875e-132	Immune	Cnnm2
2.94001e-136	3.07224	0.04	0.005	6.20284e-132	Immune	Gpsm1
4.50911e-136	4.60757	0.03	0.002	9.51332e-132	Immune	Lhfpl3
4.69967e-136	1.15591	0.208	0.107	9.91536e-132	Immune	AW554918
5.50489e-136	1.26463	0.172	0.081	1.16142e-131	Immune	Sdccag8
5.92629e-136	3.09456	0.04	0.005	1.25033e-131	Immune	Dpy19l3
8.29421e-136	1.1073	0.249	0.139	1.74991e-131	Immune	Rundc3b
8.84069e-136	4.51004	0.028	0.001	1.86521e-131	Immune	Mfng
8.97308e-136	0.57899	0.57	0.443	1.89314e-131	Immune	Cers6
2.95909e-135	1.45924	0.129	0.051	6.2431e-131	Immune	Klhl24
3.89141e-135	0.776404	0.423	0.293	8.21011e-131	Immune	Gpd2
8.27101e-135	1.3313	0.154	0.068	1.74502e-130	Immune	C2cd3
9.26121e-135	1.1084	0.217	0.114	1.95393e-130	Immune	Nrd1
9.34323e-135	5.57664	0.025	0.001	1.97124e-130	Immune	Klra17
1.06875e-134	2.43641	0.053	0.01	2.25486e-130	Immune	Tk2
1.86099e-134	1.05565	0.235	0.128	3.92632e-130	Immune	Arid4a
2.51305e-134	1.43232	0.133	0.054	5.30204e-130	Immune	Ezh1
2.73819e-134	0.956017	0.281	0.165	5.77704e-130	Immune	Svil
2.85602e-134	1.80192	0.101	0.035	6.02563e-130	Immune	Bcl6
2.91036e-134	0.902634	0.318	0.198	6.14027e-130	Immune	Wdr33
3.18258e-134	0.949399	0.275	0.16	6.71461e-130	Immune	Pcm1
4.01499e-134	3.18843	0.036	0.004	8.47083e-130	Immune	Timp2
6.49258e-134	1.12582	0.245	0.137	1.36981e-129	Immune	Braf
7.3481e-134	1.08257	0.229	0.124	1.5503e-129	Immune	Spopl
7.45012e-134	2.59457	0.048	0.008	1.57183e-129	Immune	Gm47469
8.31538e-134	1.9452	0.075	0.02	1.75438e-129	Immune	Mylip
1.32952e-133	1.12412	0.205	0.105	2.80501e-129	Immune	Tasor2
1.39435e-133	0.882143	0.331	0.209	2.94181e-129	Immune	Chd7
3.02403e-133	1.05136	0.175	0.082	6.38011e-129	Immune	Atad2
3.43598e-133	6.50363	0.024	0	7.24924e-129	Immune	Slamf6
3.91869e-133	1.29925	0.172	0.081	8.26765e-129	Immune	Hmg20a
5.07305e-133	3.47137	0.035	0.003	1.07031e-128	Immune	A930024E05Rik
5.20315e-133	1.2356	0.166	0.077	1.09776e-128	Immune	Wdr37
1.55582e-132	0.811952	0.371	0.246	3.28247e-128	Immune	Ubr5
1.85715e-132	4.2356	0.029	0.002	3.91821e-128	Immune	Klhl3
2.59037e-132	1.19195	0.181	0.088	5.46516e-128	Immune	Pcca
2.98617e-132	2.53199	0.049	0.009	6.30023e-128	Immune	Gngt2
3.48557e-132	2.57184	0.051	0.009	7.35387e-128	Immune	Gm38190
4.6757e-132	5.12707	0.025	0.001	9.8648e-128	Immune	Ifi209
6.91823e-132	0.859746	0.379	0.255	1.45961e-127	Immune	Cnot4
8.44318e-132	1.23834	0.177	0.085	1.78134e-127	Immune	Dmtf1
1.09592e-131	0.90287	0.277	0.162	2.31218e-127	Immune	Lrrfip1
1.52537e-131	0.993087	0.294	0.179	3.21822e-127	Immune	Slc12a6
1.83558e-131	4.99404	0.027	0.001	3.8727e-127	Immune	Ms4a4b
1.88241e-131	2.9171	0.043	0.006	3.9715e-127	Immune	Gm13684
3.44405e-131	3.44055	0.036	0.004	7.26625e-127	Immune	Atp10a
4.77896e-131	2.05179	0.069	0.018	1.00826e-126	Immune	Twf2
1.09596e-130	2.07969	0.055	0.011	2.31225e-126	Immune	Vim
1.25521e-130	1.1213	0.295	0.184	2.64825e-126	Immune	Aplp2
1.26699e-130	1.63824	0.196	0.102	2.67309e-126	Immune	Hsph1
1.38796e-130	1.91489	0.076	0.021	2.92831e-126	Immune	Zbtb4
1.57607e-130	0.868675	0.329	0.209	3.3252e-126	Immune	Irf2
2.13212e-130	2.80341	0.043	0.006	4.49835e-126	Immune	Cited4
5.78083e-130	1.04931	0.23	0.126	1.21964e-125	Immune	Phc3
1.13036e-129	2.15216	0.064	0.015	2.38483e-125	Immune	Atp11a
2.73221e-129	3.19845	0.036	0.004	5.76443e-125	Immune	Hcst
2.90418e-129	1.11825	0.246	0.14	6.12723e-125	Immune	Kpna1
2.91565e-129	0.971938	0.295	0.181	6.15143e-125	Immune	Rap1a
2.96564e-129	0.829991	0.427	0.307	6.2569e-125	Immune	Gnas
5.32373e-129	1.02997	0.236	0.13	1.1232e-124	Immune	Pspc1
6.12683e-129	3.66121	0.03	0.002	1.29264e-124	Immune	Lat
7.30325e-129	5.43854	0.024	0.001	1.54084e-124	Immune	Gvin1
1.21681e-128	1.15524	0.252	0.146	2.56722e-124	Immune	Gtdc1
1.60048e-128	1.56892	0.109	0.04	3.37669e-124	Immune	Vrk1
1.94057e-128	1.29576	0.15	0.067	4.09422e-124	Immune	Ptpn11
3.10023e-128	0.699621	0.433	0.306	6.54087e-124	Immune	Sf3b1
6.01745e-128	1.00645	0.232	0.128	1.26956e-123	Immune	Numa1
8.24892e-128	2.70797	0.046	0.008	1.74036e-123	Immune	Icam1
8.51274e-128	1.99466	0.074	0.021	1.79602e-123	Immune	Mfhas1
8.58084e-128	1.53246	0.085	0.026	1.81039e-123	Immune	Tent5c
8.73935e-128	0.968819	0.271	0.16	1.84383e-123	Immune	Ppp2r5a
1.41876e-127	3.56491	0.032	0.003	2.99331e-123	Immune	Tesc
1.57513e-127	1.90959	0.074	0.02	3.32321e-123	Immune	Gm49417
1.72189e-127	4.66302	0.025	0.001	3.63285e-123	Immune	Ncf4
1.72254e-127	1.96191	0.075	0.021	3.63421e-123	Immune	Dus2
1.73829e-127	2.28314	0.058	0.013	3.66745e-123	Immune	Plscr4
2.17354e-127	1.14313	0.196	0.101	4.58574e-123	Immune	Pik3ca
2.27442e-127	1.34959	0.14	0.061	4.79857e-123	Immune	Plekha2
2.38886e-127	1.1775	0.197	0.101	5.04002e-123	Immune	Atxn7l1
2.45858e-127	0.707327	0.425	0.298	5.18712e-123	Immune	Fus
7.50148e-127	0.556209	0.596	0.474	1.58266e-122	Immune	Hnrnpa2b1
9.49662e-127	1.00811	0.269	0.16	2.0036e-122	Immune	Smap1
1.01227e-126	2.58554	0.048	0.008	2.13569e-122	Immune	Gm32250
1.35894e-126	3.82328	0.03	0.002	2.86709e-122	Immune	Gm12474
1.93283e-126	1.48338	0.125	0.051	4.07788e-122	Immune	Usp46
2.51708e-126	1.84671	0.083	0.025	5.31053e-122	Immune	Abi2
3.05957e-126	2.46943	0.049	0.009	6.45508e-122	Immune	Pecam1
6.98063e-126	0.860513	0.342	0.223	1.47277e-121	Immune	Atad2b
1.48856e-125	1.37939	0.137	0.059	3.14057e-121	Immune	Orc3
1.59391e-125	1.55163	0.109	0.041	3.36282e-121	Immune	Isy1
2.24965e-125	0.745734	0.372	0.246	4.74631e-121	Immune	Atp8a1
2.68394e-125	5.16426	0.024	0.001	5.66257e-121	Immune	Tg
3.30995e-125	1.93059	0.072	0.02	6.98332e-121	Immune	Rufy2
3.69032e-125	3.84178	0.03	0.002	7.78583e-121	Immune	Stx11
4.04722e-125	1.27542	0.153	0.07	8.53882e-121	Immune	Wrn
4.78623e-125	5.1616	0.024	0.001	1.0098e-120	Immune	Ptpn7
1.0699e-124	3.87732	0.031	0.003	2.25728e-120	Immune	Hdgfl3
1.08524e-124	0.969216	0.245	0.139	2.28963e-120	Immune	Aim2
1.3162e-124	4.78449	0.025	0.001	2.77692e-120	Immune	Arhgef25
1.45191e-124	3.80444	0.029	0.002	3.06324e-120	Immune	Klk8
3.53057e-124	2.11734	0.061	0.015	7.44879e-120	Immune	Slfn2
6.14484e-124	2.91439	0.04	0.006	1.29644e-119	Immune	Kcng3
7.98748e-124	1.43842	0.131	0.056	1.6852e-119	Immune	Yaf2
8.59175e-124	0.68905	0.22	0.117	1.81269e-119	Immune	Rfx3
1.01198e-123	1.9559	0.067	0.018	2.13508e-119	Immune	Rbm38
1.43419e-123	5.54372	0.023	0	3.02585e-119	Immune	S1pr3
4.0464e-123	1.28243	0.15	0.068	8.53709e-119	Immune	Akap8l
6.0158e-123	1.54124	0.116	0.046	1.26921e-118	Immune	Kiz
7.33573e-123	4.66302	0.025	0.001	1.54769e-118	Immune	Apobr
1.42566e-122	5.31901	0.023	0.001	3.00786e-118	Immune	Klra6
1.55573e-122	2.48671	0.05	0.01	3.28229e-118	Immune	Stat5a
2.86032e-122	2.36136	0.056	0.012	6.0347e-118	Immune	Smyd4
6.60691e-122	0.922481	0.253	0.146	1.39393e-117	Immune	Srsf1
6.80894e-122	5.2555	0.023	0.001	1.43655e-117	Immune	4930571N24Rik
7.61507e-122	4.94219	0.024	0.001	1.60663e-117	Immune	St3gal5
1.2904e-121	4.78309	0.024	0.001	2.72249e-117	Immune	Carns1
3.35932e-121	3.83386	0.036	0.004	7.08749e-117	Immune	Hdac9
7.45339e-121	1.10857	0.169	0.082	1.57252e-116	Immune	St3gal3
1.77884e-120	6.85227	0.021	0	3.75299e-116	Immune	1700084D21Rik
2.88907e-120	1.26329	0.155	0.073	6.09536e-116	Immune	Hltf
6.00569e-120	2.0434	0.062	0.016	1.26708e-115	Immune	Cela1
7.5749e-120	1.1488	0.19	0.098	1.59815e-115	Immune	Kat2b
8.17357e-120	4.35424	0.025	0.001	1.72446e-115	Immune	Mypopos
8.28772e-120	2.28343	0.059	0.014	1.74854e-115	Immune	Dnm3
8.70838e-120	0.74111	0.377	0.256	1.83729e-115	Immune	Arid4b
1.10994e-119	0.964127	0.274	0.167	2.34176e-115	Immune	Nsmce2
2.03724e-119	3.5641	0.03	0.003	4.29818e-115	Immune	Arhgap23
2.98789e-119	1.29345	0.135	0.059	6.30384e-115	Immune	Gmip
7.98865e-119	2.4728	0.048	0.009	1.68544e-114	Immune	Zfp251
1.49834e-118	3.79748	0.027	0.002	3.1612e-114	Immune	Ppm1m
1.7437e-118	1.75255	0.092	0.032	3.67885e-114	Immune	Bbs9
2.56059e-118	5.42323	0.022	0.001	5.40233e-114	Immune	Lilr4b
3.94382e-118	2.52685	0.045	0.008	8.32068e-114	Immune	Gm36756
7.46487e-118	0.79617	0.365	0.249	1.57494e-113	Immune	Pdcd6ip
7.72606e-118	4.72929	0.024	0.001	1.63004e-113	Immune	Gypc
1.78374e-117	1.16755	0.177	0.089	3.76333e-113	Immune	Ncoa3
2.0455e-117	2.43374	0.044	0.008	4.3156e-113	Immune	Baiap3
2.6189e-117	1.22785	0.157	0.075	5.52535e-113	Immune	Map3k3
1.67772e-116	0.881164	0.278	0.17	3.53965e-112	Immune	Ube2h
2.81779e-116	4.51193	0.024	0.001	5.94496e-112	Immune	Relt
3.03152e-116	0.862714	0.315	0.204	6.3959e-112	Immune	Ago2
4.30941e-116	2.16484	0.057	0.014	9.092e-112	Immune	E030030I06Rik
8.51366e-116	1.85353	0.067	0.019	1.79621e-111	Immune	Prdm1
8.93591e-116	1.01418	0.213	0.117	1.8853e-111	Immune	Ankrd10
8.09669e-115	5.1035	0.022	0.001	1.70824e-110	Immune	Gm26839
1.36834e-114	1.51785	0.094	0.034	2.88693e-110	Immune	Hk1
1.5807e-114	2.67348	0.041	0.007	3.33497e-110	Immune	Gm10503
2.75982e-114	4.01987	0.026	0.002	5.82267e-110	Immune	Katnal1
3.06189e-114	6.11007	0.02	0	6.45999e-110	Immune	4931431B13Rik
3.42269e-114	2.72137	0.042	0.007	7.22119e-110	Immune	Zmat1
3.87231e-114	0.97453	0.246	0.145	8.16981e-110	Immune	Gatad2a
5.6512e-114	2.88484	0.036	0.005	1.19229e-109	Immune	Accs
5.71725e-114	2.90314	0.037	0.005	1.20623e-109	Immune	Gm11110
5.91528e-114	1.83134	0.074	0.022	1.24801e-109	Immune	Grk3
6.79595e-114	5.60483	0.021	0	1.43381e-109	Immune	Gm29114
6.96273e-114	1.22187	0.151	0.071	1.469e-109	Immune	Inpp5b
1.56168e-113	2.20515	0.057	0.014	3.29482e-109	Immune	Gm44148
1.60473e-113	0.781157	0.329	0.214	3.38566e-109	Immune	Tpr
1.66948e-113	1.20396	0.171	0.086	3.52226e-109	Immune	Cab39l
1.74556e-113	0.990689	0.223	0.125	3.68279e-109	Immune	Cbfb
3.45971e-113	1.20576	0.16	0.078	7.2993e-109	Immune	Klc1
4.56674e-113	4.40066	0.024	0.001	9.63491e-109	Immune	Dubr
5.099e-113	3.19074	0.031	0.003	1.07579e-108	Immune	Plekho2
7.95316e-113	1.66294	0.092	0.033	1.67796e-108	Immune	Nmrk1
8.42573e-113	1.03156	0.233	0.135	1.77766e-108	Immune	Umad1
9.82977e-113	1.78717	0.074	0.022	2.07389e-108	Immune	Pde8a
1.03329e-112	1.61707	0.096	0.035	2.18005e-108	Immune	Fancl
1.55852e-112	0.545571	0.553	0.442	3.28817e-108	Immune	Ppp1r12a
1.97093e-112	2.47875	0.047	0.01	4.15827e-108	Immune	A330040F15Rik
3.1134e-112	1.40808	0.112	0.045	6.56864e-108	Immune	Scly
3.28426e-112	4.34412	0.023	0.001	6.92914e-108	Immune	Dmtn
3.94014e-112	4.69166	0.023	0.001	8.3129e-108	Immune	Gm10125
4.31048e-112	1.86102	0.07	0.021	9.09424e-108	Immune	Kantr
1.21662e-111	0.747037	0.407	0.292	2.56683e-107	Immune	Chd2
1.23484e-111	1.07958	0.2	0.109	2.60527e-107	Immune	Eya3
1.80613e-111	0.91543	0.395	0.285	3.81058e-107	Immune	Wac
3.13225e-111	1.85325	0.066	0.019	6.60842e-107	Immune	Ints6l
3.67922e-111	5.82056	0.02	0	7.76241e-107	Immune	Klri2
3.68692e-111	1.1758	0.218	0.125	7.77866e-107	Immune	Mpp7
3.71267e-111	0.978789	0.223	0.126	7.833e-107	Immune	Hip1r
4.17361e-111	1.35435	0.127	0.055	8.80549e-107	Immune	Ubxn7
5.08403e-111	0.667165	0.45	0.336	1.07263e-106	Immune	Iqgap1
9.73412e-111	1.61559	0.094	0.035	2.0537e-106	Immune	Bicdl1
1.30418e-110	1.05124	0.267	0.167	2.75157e-106	Immune	Camkmt
1.51128e-110	5.30358	0.021	0.001	3.18851e-106	Immune	St8sia1
2.73765e-110	1.82565	0.071	0.021	5.77589e-106	Immune	Glmn
3.81262e-110	3.99799	0.025	0.002	8.04387e-106	Immune	Foxred2
8.23978e-110	0.792222	0.311	0.202	1.73843e-105	Immune	Dip2b
8.66749e-110	5.81326	0.02	0	1.82867e-105	Immune	Il1rl2
1.45552e-109	5.41314	0.02	0	3.07086e-105	Immune	Gm19590
2.49231e-109	0.999518	0.144	0.067	5.25828e-105	Immune	Herc6
3.14773e-109	1.20681	0.149	0.071	6.64108e-105	Immune	Rnf19b
3.16135e-109	4.50862	0.022	0.001	6.66981e-105	Immune	Tcrg-V1
3.49975e-109	5.87119	0.02	0	7.38376e-105	Immune	P2ry14
3.9586e-109	0.646388	0.447	0.331	8.35186e-105	Immune	Arid1b
4.03906e-109	1.00929	0.199	0.108	8.52162e-105	Immune	Dhx36
2.14968e-108	1.69358	0.076	0.025	4.53539e-104	Immune	Cep250
2.59547e-108	0.923135	0.275	0.173	5.47592e-104	Immune	Rngtt
5.32182e-108	3.49863	0.028	0.003	1.1228e-103	Immune	Mturn
1.2731e-107	0.831469	0.308	0.201	2.68599e-103	Immune	Cnot2
1.96904e-107	1.78313	0.07	0.022	4.15428e-103	Immune	Apobec3
2.58357e-107	4.88037	0.021	0.001	5.45082e-103	Immune	Fcgr3
3.69695e-107	0.969634	0.214	0.121	7.79983e-103	Immune	Tmem30a
4.89253e-107	0.868839	0.253	0.152	1.03223e-102	Immune	Usp24
5.80082e-107	3.17233	0.031	0.003	1.22386e-102	Immune	Actn2
6.58116e-107	1.00657	0.19	0.102	1.38849e-102	Immune	Pkn1
6.91827e-107	1.13341	0.165	0.083	1.45962e-102	Immune	Mindy2
1.52893e-106	4.55753	0.022	0.001	3.22574e-102	Immune	Thy1
1.97817e-106	1.60734	0.08	0.027	4.17354e-102	Immune	Mast3
2.30958e-106	1.09608	0.184	0.098	4.87275e-102	Immune	Snx29
5.10457e-106	1.08766	0.19	0.103	1.07696e-101	Immune	Cdc27
5.42662e-106	5.94832	0.019	0	1.14491e-101	Immune	Fndc9
5.74372e-106	0.940862	0.23	0.135	1.21181e-101	Immune	Hook3
9.01244e-106	5.20863	0.02	0.001	1.90144e-101	Immune	Ccl3
1.12985e-105	4.2356	0.023	0.001	2.38375e-101	Immune	Cnrip1
1.13995e-105	5.7381	0.019	0	2.40506e-101	Immune	Gm14377
1.68673e-105	3.01821	0.031	0.004	3.55867e-101	Immune	Stx2
2.11901e-105	1.56968	0.08	0.027	4.47069e-101	Immune	Notch1
2.32396e-105	0.906577	0.244	0.146	4.90309e-101	Immune	Max
2.50677e-105	1.03316	0.236	0.141	5.28879e-101	Immune	Epsti1
2.85621e-105	1.5988	0.084	0.029	6.02604e-101	Immune	Ero1lb
4.39194e-105	4.61553	0.021	0.001	9.26611e-101	Immune	2310002F09Rik
1.16323e-104	4.22871	0.022	0.001	2.45419e-100	Immune	Pltp
1.31499e-104	1.68558	0.08	0.027	2.77437e-100	Immune	Cplane1
1.33417e-104	6.2356	0.018	0	2.81484e-100	Immune	Gm27201
2.06288e-104	0.72267	0.289	0.181	4.35226e-100	Immune	Stim2
2.13559e-104	1.08459	0.165	0.084	4.50567e-100	Immune	Hnrnph3
2.28758e-104	0.858862	0.276	0.173	4.82633e-100	Immune	Zfp280d
2.8368e-104	0.936167	0.231	0.136	5.98509e-100	Immune	Tlk2
3.78787e-104	1.12263	0.154	0.076	7.99165e-100	Immune	Fam193b
4.45299e-104	5.21948	0.019	0	9.39492e-100	Immune	P2ry10b
5.55215e-104	4.24287	0.022	0.001	1.17139e-99	Immune	Zcchc18
7.868e-104	0.89906	0.213	0.12	1.65999e-99	Immune	Lbr
1.17193e-103	2.56151	0.034	0.005	2.47254e-99	Immune	Nebl
1.55371e-103	2.90402	0.033	0.004	3.27802e-99	Immune	Tmem173
2.07933e-103	5.40141	0.019	0	4.38697e-99	Immune	Tcrg-C3
2.12274e-103	1.90218	0.065	0.019	4.47857e-99	Immune	Rab11fip2
2.97943e-103	1.11735	0.162	0.083	6.286e-99	Immune	Ints8
4.21804e-103	1.21238	0.162	0.083	8.89923e-99	Immune	Scmh1
6.77273e-103	3.40918	0.032	0.004	1.42891e-98	Immune	Agbl4
6.82376e-103	6.49194	0.018	0	1.43968e-98	Immune	Gm33699
9.22405e-103	0.9995	0.191	0.104	1.94609e-98	Immune	Marf1
1.14009e-102	3.90186	0.024	0.002	2.40537e-98	Immune	Dok2
1.24197e-102	1.97662	0.057	0.015	2.62032e-98	Immune	Gfi1
1.46003e-102	0.676519	0.384	0.273	3.08037e-98	Immune	Abi1
2.15632e-102	1.13898	0.162	0.083	4.5494e-98	Immune	Snap23
2.46644e-102	5.7023	0.019	0	5.2037e-98	Immune	Mir155hg
2.71755e-102	1.04741	0.305	0.205	5.73348e-98	Immune	Nfkb1
2.92333e-102	3.08674	0.028	0.003	6.16764e-98	Immune	Ntng2
6.17944e-102	4.09494	0.026	0.002	1.30374e-97	Immune	Gpr183
6.34151e-102	4.74579	0.02	0.001	1.33793e-97	Immune	Gcsam
1.08939e-101	1.82815	0.064	0.019	2.2984e-97	Immune	Rab19
4.49974e-101	0.812157	0.287	0.184	9.49354e-97	Immune	Kdm5a
1.05062e-100	2.56491	0.037	0.006	2.2166e-96	Immune	Lfng
1.12374e-100	1.48714	0.081	0.029	2.37086e-96	Immune	Phf1
1.26653e-100	1.00205	0.193	0.107	2.67212e-96	Immune	Rab3gap1
2.21957e-100	2.37074	0.042	0.009	4.68284e-96	Immune	Arid5a
2.29608e-100	4.6367	0.02	0.001	4.84428e-96	Immune	Bend4
2.32164e-100	1.31943	0.114	0.049	4.89819e-96	Immune	Gprasp1
3.27659e-100	1.39323	0.099	0.04	6.91294e-96	Immune	Tomm34
3.28499e-100	1.56907	0.083	0.03	6.93068e-96	Immune	Notch2
3.40245e-100	1.25128	0.141	0.068	7.17848e-96	Immune	Riok1
3.95738e-100	1.69569	0.072	0.024	8.34929e-96	Immune	Zer1
6.09848e-100	3.09856	0.03	0.004	1.28666e-95	Immune	Gm19705
8.15571e-100	3.45509	0.026	0.002	1.72069e-95	Immune	Ift57
8.71744e-100	2.73416	0.034	0.005	1.8392e-95	Immune	Asrgl1
9.74961e-100	0.976355	0.18	0.096	2.05697e-95	Immune	Samd9l
1.04982e-99	4.74913	0.02	0.001	2.21491e-95	Immune	Itgal
1.66781e-99	1.83714	0.062	0.018	3.51874e-95	Immune	Zc3h7b
1.15237e-98	0.854111	0.265	0.167	2.43127e-94	Immune	Atp9b
1.22737e-98	1.35319	0.098	0.039	2.58951e-94	Immune	Reep5
1.23249e-98	3.75828	0.026	0.002	2.60032e-94	Immune	Ctla4
2.38226e-98	0.660904	0.401	0.292	5.02609e-94	Immune	Usp3
2.92884e-98	0.871137	0.261	0.164	6.17926e-94	Immune	Nr2c2
3.38594e-98	0.778927	0.33	0.226	7.14366e-94	Immune	1810026B05Rik
3.88129e-98	0.728809	0.39	0.287	8.18874e-94	Immune	Mkln1
4.46488e-98	4.98103	0.019	0.001	9.42e-94	Immune	Gm15232
9.71172e-98	1.12551	0.18	0.098	2.04898e-93	Immune	Zfp800
1.27739e-97	4.13342	0.022	0.001	2.69504e-93	Immune	Dse
1.31329e-97	1.17434	0.154	0.078	2.77079e-93	Immune	Hacd3
1.34786e-97	2.69534	0.032	0.005	2.84371e-93	Immune	Qpct
1.44741e-97	0.793059	0.29	0.189	3.05375e-93	Immune	Helz
1.54538e-97	3.8867	0.023	0.002	3.26045e-93	Immune	Gm11476
1.82614e-97	1.07293	0.168	0.089	3.85279e-93	Immune	Shprh
2.73781e-97	3.68427	0.023	0.002	5.77623e-93	Immune	Ifi204
5.14559e-97	1.27041	0.12	0.055	1.08562e-92	Immune	Map2k6
5.7827e-97	4.94688	0.018	0	1.22003e-92	Immune	Tcrg-V7
9.4784e-97	1.16151	0.128	0.06	1.99975e-92	Immune	Leprotl1
9.57751e-97	2.61653	0.039	0.007	2.02066e-92	Immune	Gm13481
1.12946e-96	4.80444	0.019	0.001	2.38293e-92	Immune	Srsf12
1.46802e-96	0.819721	0.306	0.206	3.09722e-92	Immune	Babam2
1.96138e-96	1.15165	0.145	0.072	4.13812e-92	Immune	Rad54l2
2.53268e-96	3.1309	0.029	0.004	5.34345e-92	Immune	Tet1
4.36835e-96	0.963726	0.222	0.132	9.21635e-92	Immune	Slc38a1
5.11367e-96	5.97256	0.017	0	1.07888e-91	Immune	Xlr4a
7.58704e-96	4.05814	0.021	0.001	1.60071e-91	Immune	9330175E14Rik
7.94935e-96	1.16481	0.149	0.075	1.67715e-91	Immune	Msh3
1.14912e-95	3.05781	0.027	0.003	2.42441e-91	Immune	Jdp2
1.39883e-95	1.98541	0.054	0.014	2.95125e-91	Immune	Gkap1
1.52776e-95	2.11385	0.05	0.012	3.22326e-91	Immune	Dnajc18
2.04144e-95	1.91561	0.058	0.017	4.30702e-91	Immune	Casc4
2.45475e-95	5.07513	0.019	0.001	5.17904e-91	Immune	Klrb1c
3.93594e-95	1.73363	0.067	0.022	8.30404e-91	Immune	Lpin1
4.4419e-95	0.795764	0.286	0.187	9.37152e-91	Immune	Wdr26
4.57005e-95	0.842634	0.262	0.166	9.6419e-91	Immune	Dnajb6
7.03999e-95	0.876529	0.22	0.13	1.4853e-90	Immune	Prpf39
1.04341e-94	5.8365	0.017	0	2.20138e-90	Immune	Gpr174
1.18517e-94	0.871728	0.247	0.153	2.50047e-90	Immune	Fip1l1
1.21276e-94	2.24419	0.043	0.009	2.55868e-90	Immune	Fbxo32
1.32565e-94	0.887676	0.249	0.156	2.79685e-90	Immune	Xpr1
1.37593e-94	3.90937	0.022	0.001	2.90295e-90	Immune	Sv2a
1.94234e-94	5.15314	0.018	0.001	4.09796e-90	Immune	Lilrb4a
2.28682e-94	4.27819	0.024	0.002	4.82473e-90	Immune	Zeb2
2.7708e-94	2.65064	0.035	0.006	5.84584e-90	Immune	Slc16a11
3.54334e-94	0.72098	0.33	0.226	7.47574e-90	Immune	Fars2
5.6495e-94	1.3247	0.1	0.042	1.19193e-89	Immune	Mllt6
6.50837e-94	1.52366	0.079	0.029	1.37314e-89	Immune	Nbeal2
8.99633e-94	0.826908	0.256	0.161	1.89805e-89	Immune	Acap2
1.05934e-93	1.8333	0.061	0.019	2.235e-89	Immune	Klhl5
1.24201e-93	5.66856	0.017	0	2.6204e-89	Immune	Il10ra
1.45982e-93	5.01521	0.019	0.001	3.07992e-89	Immune	Klra4
2.14565e-93	0.729368	0.31	0.208	4.5269e-89	Immune	Arglu1
2.34738e-93	1.10127	0.149	0.076	4.95249e-89	Immune	Ddx58
2.67818e-93	0.992446	0.195	0.111	5.65043e-89	Immune	Kdm3b
3.75791e-93	5.1742	0.018	0	7.92843e-89	Immune	Gm14029
4.41022e-93	5.11824	0.018	0.001	9.30468e-89	Immune	Btbd16
5.20079e-93	1.94851	0.05	0.013	1.09726e-88	Immune	Rab11fip4
8.47265e-93	2.24096	0.048	0.012	1.78756e-88	Immune	Epb41l4a
8.54449e-93	2.35731	0.039	0.008	1.80272e-88	Immune	Tmem184c
1.03473e-92	0.716057	0.328	0.225	2.18307e-88	Immune	Herc4
1.22752e-92	5.06003	0.018	0.001	2.58982e-88	Immune	Nsg2
1.25702e-92	1.10063	0.146	0.074	2.65206e-88	Immune	Phf8
1.47697e-92	0.710819	0.363	0.259	3.11612e-88	Immune	Tra2a
1.5532e-92	0.811823	0.293	0.196	3.27694e-88	Immune	Phf14
2.1748e-92	4.68626	0.018	0.001	4.58839e-88	Immune	Cldnd2
2.3873e-92	0.77446	0.308	0.209	5.03672e-88	Immune	Ppp4r3b
2.41498e-92	0.720225	0.329	0.227	5.09512e-88	Immune	Usp15
2.77793e-92	1.07317	0.15	0.077	5.86088e-88	Immune	Mthfd1l
1.28547e-91	0.948798	0.199	0.115	2.71209e-87	Immune	Epc2
3.08808e-91	0.698453	0.353	0.25	6.51524e-87	Immune	Brd4
4.07624e-91	0.735974	0.309	0.209	8.60005e-87	Immune	Ralgapa1
4.4978e-91	3.45192	0.024	0.002	9.48945e-87	Immune	Fut10
8.60472e-91	1.35629	0.092	0.037	1.81542e-86	Immune	Hpgds
9.30541e-91	1.04435	0.169	0.092	1.96326e-86	Immune	Setx
1.06056e-90	0.871451	0.213	0.126	2.23756e-86	Immune	Klf13
1.92534e-90	0.727866	0.328	0.228	4.06209e-86	Immune	Ythdc1
2.03002e-90	1.44935	0.09	0.037	4.28295e-86	Immune	Disp1
2.40477e-90	1.71215	0.061	0.019	5.07359e-86	Immune	Trim35
2.73347e-90	5.30408	0.017	0	5.76708e-86	Immune	5031425F14Rik
3.88942e-90	0.945782	0.192	0.11	8.20591e-86	Immune	Map3k1
4.03942e-90	0.901409	0.197	0.113	8.52236e-86	Immune	Tor1aip1
4.48254e-90	4.34696	0.019	0.001	9.45726e-86	Immune	Itgb3
4.93455e-90	1.17149	0.133	0.066	1.04109e-85	Immune	Otulin
5.61277e-90	2.03676	0.05	0.013	1.18418e-85	Immune	Txndc16
6.85863e-90	3.39139	0.025	0.003	1.44703e-85	Immune	Efhc2
7.69875e-90	1.79238	0.058	0.018	1.62428e-85	Immune	Zbtb37
7.80433e-90	5.69016	0.016	0	1.64656e-85	Immune	Gm2629
1.19073e-89	0.952796	0.209	0.124	2.51221e-85	Immune	Sos2
1.27927e-89	3.00005	0.027	0.004	2.69901e-85	Immune	Ncf2
1.68944e-89	6.5861	0.016	0	3.56438e-85	Immune	Gm41821
2.39598e-89	1.81414	0.057	0.017	5.05505e-85	Immune	Dexi
2.50377e-89	0.862683	0.275	0.181	5.28244e-85	Immune	Rap1gds1
2.5654e-89	4.20318	0.019	0.001	5.41248e-85	Immune	5830432E09Rik
3.42805e-89	3.40714	0.024	0.002	7.23249e-85	Immune	St3gal2
3.79392e-89	2.48545	0.033	0.006	8.00441e-85	Immune	Dcbld2
4.93121e-89	0.593928	0.444	0.341	1.04039e-84	Immune	Zfand3
5.81017e-89	1.17309	0.125	0.06	1.22583e-84	Immune	Odf2
7.11587e-89	1.29148	0.105	0.047	1.50131e-84	Immune	Ccnh
8.36011e-89	4.32404	0.019	0.001	1.76382e-84	Immune	Sfmbt2
8.42413e-89	0.808358	0.263	0.17	1.77732e-84	Immune	Tnks
1.73705e-88	1.2116	0.125	0.06	3.66483e-84	Immune	Manba
2.82214e-88	1.27521	0.106	0.047	5.95414e-84	Immune	Tnk2
3.04086e-88	5.36113	0.016	0	6.4156e-84	Immune	Pde6h
5.47037e-88	1.11617	0.134	0.067	1.15414e-83	Immune	Rnf138
6.49699e-88	2.57263	0.032	0.005	1.37073e-83	Immune	H2-M3
7.56944e-88	0.988988	0.176	0.098	1.597e-83	Immune	Elk4
9.11264e-88	2.46246	0.035	0.007	1.92259e-83	Immune	Tmem191c
1.68589e-87	2.66136	0.03	0.005	3.55689e-83	Immune	Zdhhc8
1.83171e-87	1.05323	0.139	0.07	3.86454e-83	Immune	Sbf1
4.25348e-87	3.65813	0.021	0.002	8.97399e-83	Immune	Slamf1
4.32043e-87	1.54672	0.074	0.027	9.11525e-83	Immune	Lamc1
1.00818e-86	4.67883	0.017	0.001	2.12705e-82	Immune	Xlr4c
1.31354e-86	0.50131	0.542	0.444	2.77131e-82	Immune	Birc6
1.76102e-86	0.969394	0.195	0.115	3.71541e-82	Immune	Mindy3
2.07261e-86	5.75916	0.016	0	4.3728e-82	Immune	Traj27
2.64192e-86	2.47376	0.033	0.006	5.57393e-82	Immune	Pcbp3
3.51775e-86	0.824827	0.251	0.161	7.42175e-82	Immune	Cd47
5.35141e-86	2.30668	0.038	0.008	1.12904e-81	Immune	Kctd1
6.45438e-86	4.45034	0.018	0.001	1.36174e-81	Immune	Ccr5
9.20901e-86	1.08737	0.135	0.068	1.94292e-81	Immune	Terf1
1.32441e-85	5.01209	0.017	0.001	2.79424e-81	Immune	Itgax
1.94074e-85	3.29788	0.023	0.002	4.09457e-81	Immune	Numbl
1.99676e-85	3.27105	0.023	0.002	4.21276e-81	Immune	Cd1d1
3.2046e-85	1.07735	0.153	0.082	6.76106e-81	Immune	Zyg11b
3.63209e-85	1.65581	0.06	0.02	7.66298e-81	Immune	Unc119b
4.2903e-85	2.06119	0.044	0.011	9.05168e-81	Immune	Cish
4.37108e-85	0.849392	0.259	0.169	9.22211e-81	Immune	Trappc9
4.96149e-85	0.793346	0.239	0.151	1.04677e-80	Immune	Agps
5.8982e-85	2.88093	0.027	0.004	1.2444e-80	Immune	Snx32
9.82034e-85	1.08486	0.144	0.075	2.0719e-80	Immune	Arhgap35
9.97952e-85	4.35959	0.018	0.001	2.10548e-80	Immune	Cnga1
1.26792e-84	1.46435	0.074	0.028	2.67507e-80	Immune	Ccdc134
1.65387e-84	1.30083	0.1	0.044	3.48933e-80	Immune	Rbm41
1.74034e-84	1.50972	0.064	0.022	3.67177e-80	Immune	Igtp
1.88031e-84	1.52554	0.082	0.033	3.96707e-80	Immune	Ccdc117
2.06945e-84	0.796388	0.258	0.168	4.36613e-80	Immune	Atxn7
2.3476e-84	5.83055	0.015	0	4.95297e-80	Immune	Gm16201
3.30311e-84	1.50588	0.077	0.03	6.9689e-80	Immune	Tmem175
3.87323e-84	5.19496	0.016	0	8.17173e-80	Immune	Traj58
7.05834e-84	1.575	0.071	0.026	1.48917e-79	Immune	Micu3
1.15046e-83	5.67054	0.015	0	2.42725e-79	Immune	4933405E24Rik
1.24911e-83	1.79642	0.053	0.016	2.63536e-79	Immune	Prr12
1.64049e-83	2.22168	0.038	0.009	3.46111e-79	Immune	Card6
2.39662e-83	5.29973	0.015	0	5.05638e-79	Immune	Gm39348
5.16336e-83	1.26576	0.092	0.039	1.08936e-78	Immune	Itm2c
5.60756e-83	5.57874	0.015	0	1.18308e-78	Immune	Tcrg-V4
7.12044e-83	1.51464	0.072	0.027	1.50227e-78	Immune	Ppat
8.06805e-83	0.785106	0.259	0.169	1.7022e-78	Immune	Srebf2
2.26864e-82	0.521353	0.435	0.329	4.78637e-78	Immune	Huwe1
3.62717e-82	0.737598	0.356	0.262	7.65261e-78	Immune	Csnk1g3
4.12102e-82	0.982136	0.21	0.129	8.69452e-78	Immune	Elp4
5.45018e-82	5.55753	0.015	0	1.14988e-77	Immune	AI847159
5.62742e-82	0.941227	0.185	0.108	1.18727e-77	Immune	Exoc3
5.9312e-82	1.01376	0.149	0.08	1.25137e-77	Immune	Slf2
6.48771e-82	1.96998	0.045	0.012	1.36878e-77	Immune	Izumo4
6.89831e-82	3.55949	0.02	0.002	1.4554e-77	Immune	Bhlhb9
7.66488e-82	0.736171	0.326	0.232	1.61714e-77	Immune	Rab10
9.33648e-82	1.10607	0.13	0.066	1.96981e-77	Immune	Hspa4l
9.64106e-82	2.09286	0.041	0.01	2.03407e-77	Immune	Far1os
1.91202e-81	1.5549	0.07	0.026	4.03398e-77	Immune	Mapkapk3
2.1295e-81	2.07333	0.041	0.01	4.49283e-77	Immune	Cul9
2.1836e-81	1.71929	0.062	0.021	4.60697e-77	Immune	Zc3h6
4.56582e-81	1.69544	0.059	0.019	9.63297e-77	Immune	2010016I18Rik
5.77956e-81	2.90571	0.027	0.004	1.21937e-76	Immune	Bbs12
6.52813e-81	4.98794	0.017	0.001	1.3773e-76	Immune	Il7r
6.89047e-81	4.25471	0.016	0.001	1.45375e-76	Immune	St6galnac5
1.05725e-80	0.654005	0.386	0.291	2.23059e-76	Immune	Crebbp
1.14419e-80	1.00994	0.163	0.091	2.41402e-76	Immune	Klhl2
1.15085e-80	5.49433	0.016	0	2.42806e-76	Immune	Vmn2r96
1.18759e-80	1.09337	0.115	0.055	2.50558e-76	Immune	Cyba
2.12622e-80	1.10703	0.12	0.059	4.48589e-76	Immune	Hdac1
2.33831e-80	2.15887	0.038	0.009	4.93336e-76	Immune	Fam78a
2.74587e-80	1.05649	0.133	0.068	5.79324e-76	Immune	Serinc1
2.91921e-80	0.836674	0.293	0.203	6.15896e-76	Immune	Ifngr1
3.03269e-80	5.75916	0.015	0	6.39836e-76	Immune	Gm20658
3.41566e-80	2.20038	0.037	0.008	7.20637e-76	Immune	Sh3bp1
4.41957e-80	2.14237	0.039	0.009	9.32442e-76	Immune	2310015A10Rik
4.80996e-80	2.59152	0.029	0.005	1.01481e-75	Immune	Gm13708
5.85571e-80	0.65811	0.352	0.256	1.23544e-75	Immune	Dyrk1a
1.41447e-79	0.956682	0.175	0.101	2.98424e-75	Immune	Rprd2
1.91354e-79	2.63563	0.03	0.005	4.03718e-75	Immune	Epm2a
3.2144e-79	2.65695	0.025	0.003	6.78175e-75	Immune	Gbp2
3.25541e-79	1.7183	0.054	0.017	6.86827e-75	Immune	Ptp4a3
3.39064e-79	3.76611	0.019	0.001	7.15358e-75	Immune	Hectd2os
3.86847e-79	1.02651	0.178	0.104	8.16171e-75	Immune	Skap2
4.36756e-79	1.00192	0.137	0.072	9.21468e-75	Immune	Snrk
6.72504e-79	0.504661	0.487	0.389	1.41885e-74	Immune	Kmt2c
9.3147e-79	1.36469	0.088	0.038	1.96522e-74	Immune	Dzip3
1.25278e-78	2.90531	0.025	0.003	2.64311e-74	Immune	Mras
1.38289e-78	1.35512	0.093	0.041	2.91763e-74	Immune	Mphosph9
1.436e-78	5.51413	0.014	0	3.02967e-74	Immune	Aknaos
1.56488e-78	3.65064	0.019	0.001	3.30158e-74	Immune	Gpc1
1.683e-78	6.27122	0.014	0	3.55078e-74	Immune	Slfn3
1.74997e-78	3.72959	0.019	0.001	3.69209e-74	Immune	Gm11210
2.44579e-78	1.36429	0.076	0.03	5.16012e-74	Immune	Cirbp
3.14166e-78	1.9091	0.043	0.011	6.62827e-74	Immune	Abca2
3.90898e-78	1.1794	0.111	0.053	8.24717e-74	Immune	Vps8
4.36007e-78	1.51101	0.069	0.026	9.19888e-74	Immune	Zfp318
4.79915e-78	4.56711	0.016	0.001	1.01252e-73	Immune	Amz1
4.89969e-78	2.62384	0.031	0.006	1.03374e-73	Immune	Ap1s2
5.37108e-78	0.527759	0.473	0.376	1.13319e-73	Immune	Rbm25
6.50627e-78	0.699282	0.356	0.265	1.37269e-73	Immune	Dock5
1.28384e-77	0.524367	0.496	0.407	2.70865e-73	Immune	Son
2.22397e-77	3.5417	0.02	0.002	4.69213e-73	Immune	Klf8
2.51874e-77	1.52617	0.062	0.022	5.31403e-73	Immune	Ldlrap1
3.35808e-77	5.45799	0.014	0	7.08487e-73	Immune	Adamtsl2
4.40154e-77	2.97976	0.023	0.003	9.28637e-73	Immune	Zfp677
8.47417e-77	1.20485	0.106	0.05	1.78788e-72	Immune	Gpatch2l
8.71901e-77	1.88026	0.059	0.021	1.83954e-72	Immune	Slc15a2
9.81177e-77	3.51819	0.02	0.002	2.07009e-72	Immune	Ccrl2
1.18793e-76	1.28112	0.098	0.045	2.50629e-72	Immune	Rtn4rl1
1.33032e-76	0.937529	0.219	0.14	2.80671e-72	Immune	Myo9a
1.36754e-76	0.943662	0.17	0.099	2.88524e-72	Immune	Hace1
1.8646e-76	0.967418	0.161	0.091	3.93394e-72	Immune	Tshz1
3.1428e-76	5.29449	0.014	0	6.63069e-72	Immune	Pvrig
3.55426e-76	0.77268	0.227	0.144	7.49878e-72	Immune	Parp4
4.00733e-76	4.96291	0.015	0	8.45466e-72	Immune	Tnfrsf26
4.5067e-76	0.654709	0.344	0.25	9.50824e-72	Immune	Zfp148
9.51346e-76	0.99721	0.171	0.1	2.00715e-71	Immune	Cwf19l2
1.00733e-75	3.46655	0.019	0.002	2.12526e-71	Immune	Trpv2
1.16349e-75	4.79019	0.015	0.001	2.45473e-71	Immune	Lncbate6
1.3973e-75	0.949189	0.201	0.124	2.94802e-71	Immune	Tank
1.70606e-75	3.449	0.02	0.002	3.59945e-71	Immune	Ar
1.74112e-75	0.948171	0.161	0.092	3.67341e-71	Immune	Uimc1
2.18366e-75	4.17671	0.016	0.001	4.60709e-71	Immune	Gm16576
2.98637e-75	0.92859	0.15	0.083	6.30065e-71	Immune	Nxf1
4.33554e-75	1.17525	0.103	0.049	9.14712e-71	Immune	Tyk2
6.91946e-75	1.10161	0.124	0.064	1.45987e-70	Immune	5330438D12Rik
1.0254e-74	1.39887	0.077	0.031	2.16338e-70	Immune	Bcor
1.49578e-74	0.788452	0.213	0.133	3.1558e-70	Immune	Atf2
1.68878e-74	0.824022	0.212	0.134	3.56298e-70	Immune	Wdr7
2.00825e-74	3.20703	0.021	0.002	4.23702e-70	Immune	Nckap5l
2.25222e-74	2.99791	0.023	0.003	4.75174e-70	Immune	Gm26936
2.96286e-74	0.968627	0.14	0.076	6.25104e-70	Immune	Cerk
3.48039e-74	1.04025	0.133	0.071	7.34293e-70	Immune	Hbp1
3.60474e-74	0.535086	0.456	0.365	7.60528e-70	Immune	Trip12
4.21856e-74	0.652938	0.348	0.258	8.90032e-70	Immune	Ppp6r3
1.90001e-73	0.86178	0.264	0.181	4.00864e-69	Immune	Phactr2
2.16875e-73	1.19639	0.101	0.048	4.57564e-69	Immune	Anp32a
2.71582e-73	0.825798	0.187	0.113	5.72985e-69	Immune	Cdc37l1
2.79571e-73	0.539113	0.456	0.362	5.89839e-69	Immune	Setd5
8.12249e-73	1.21103	0.114	0.058	1.71368e-68	Immune	Sclt1
8.21077e-73	0.972349	0.161	0.093	1.73231e-68	Immune	Ube2w
1.01452e-72	0.783975	0.264	0.18	2.14043e-68	Immune	Ptpn12
1.11217e-72	6.44505	0.013	0	2.34646e-68	Immune	Traj18
1.33461e-72	0.520082	0.427	0.33	2.81576e-68	Immune	Hnrnph1
1.36166e-72	4.01182	0.016	0.001	2.87282e-68	Immune	Rasgef1a
1.37987e-72	2.12082	0.035	0.008	2.91126e-68	Immune	Slc25a23
2.31617e-72	4.58924	0.015	0.001	4.88665e-68	Immune	Evi2a
3.9271e-72	2.51839	0.026	0.004	8.28539e-68	Immune	Pard6g
3.95977e-72	5.15965	0.013	0	8.35431e-68	Immune	Klre1
4.53467e-72	1.4792	0.064	0.024	9.56724e-68	Immune	Irgm2
6.4169e-72	1.4637	0.069	0.027	1.35384e-67	Immune	Man2c1os
7.14805e-72	4.56317	0.015	0.001	1.50809e-67	Immune	9530036M11Rik
1.79666e-71	2.49966	0.029	0.006	3.79059e-67	Immune	Kif5c
2.09283e-71	1.20338	0.097	0.046	4.41544e-67	Immune	Primpol
2.36111e-71	0.960533	0.157	0.09	4.98146e-67	Immune	Cr1l
2.36707e-71	1.25949	0.081	0.035	4.99404e-67	Immune	Hps3
2.41438e-71	5.63046	0.013	0	5.09385e-67	Immune	Cd6
2.44354e-71	5.36335	0.013	0	5.15539e-67	Immune	Gm15891
2.84882e-71	0.607774	0.35	0.258	6.01044e-67	Immune	Thoc2
3.30121e-71	0.975369	0.126	0.066	6.96489e-67	Immune	Slc36a1
3.52667e-71	1.45973	0.066	0.025	7.44056e-67	Immune	Atg14
4.15272e-71	1.03838	0.124	0.065	8.76142e-67	Immune	Ncapd3
4.99025e-71	4.3169	0.015	0.001	1.05284e-66	Immune	Foxd2os
7.93793e-71	0.88968	0.185	0.113	1.67474e-66	Immune	Atp6v1h
1.11129e-70	1.34956	0.075	0.031	2.34461e-66	Immune	Aaas
1.6732e-70	4.16254	0.016	0.001	3.53011e-66	Immune	Dram1
1.71323e-70	3.35108	0.018	0.002	3.61456e-66	Immune	Tafa3
1.80152e-70	4.83197	0.014	0	3.80086e-66	Immune	Gm28884
2.09382e-70	0.727524	0.25	0.168	4.41754e-66	Immune	Acin1
2.16513e-70	2.42508	0.028	0.006	4.56798e-66	Immune	Gm16337
2.92316e-70	0.818318	0.206	0.13	6.16728e-66	Immune	Rc3h2
3.28856e-70	2.83386	0.023	0.003	6.93821e-66	Immune	P4htm
3.35309e-70	2.90362	0.025	0.004	7.07434e-66	Immune	Serpine2
4.8311e-70	2.0953	0.035	0.009	1.01927e-65	Immune	Calhm2
5.32144e-70	0.613405	0.392	0.305	1.12272e-65	Immune	Dennd1b
5.44277e-70	0.839694	0.179	0.108	1.14832e-65	Immune	Mga
6.9362e-70	3.4541	0.018	0.002	1.4634e-65	Immune	Neb
7.58627e-70	0.79328	0.221	0.144	1.60055e-65	Immune	Prr14l
8.48196e-70	1.15938	0.097	0.046	1.78952e-65	Immune	Ppcdc
1.14803e-69	0.795534	0.203	0.128	2.4221e-65	Immune	Ylpm1
1.28844e-69	1.30345	0.075	0.032	2.71834e-65	Immune	Inpp1
2.38819e-69	0.660651	0.312	0.224	5.0386e-65	Immune	Scaf8
2.71274e-69	1.54012	0.056	0.02	5.72333e-65	Immune	Bicd2
5.2415e-69	2.14334	0.034	0.008	1.10585e-64	Immune	Osgin2
9.0769e-69	0.908153	0.164	0.097	1.91504e-64	Immune	Wdr20
1.62013e-68	4.38103	0.015	0.001	3.41815e-64	Immune	Gm31814
2.09518e-68	2.21729	0.03	0.007	4.4204e-64	Immune	Zfp362
5.45825e-68	1.96302	0.036	0.009	1.15158e-63	Immune	Flna
6.38777e-68	5.37553	0.012	0	1.34769e-63	Immune	Clnkos
6.40472e-68	1.91913	0.04	0.011	1.35127e-63	Immune	Poli
7.63688e-68	2.78814	0.025	0.004	1.61123e-63	Immune	Gm6225
9.15996e-68	4.77402	0.013	0	1.93257e-63	Immune	Gm16069
9.33951e-68	4.61642	0.013	0	1.97045e-63	Immune	Gbp10
9.77069e-68	2.75017	0.023	0.003	2.06142e-63	Immune	Rnf122
1.24822e-67	0.818151	0.196	0.123	2.63349e-63	Immune	Pou2f1
1.35859e-67	2.35176	0.029	0.006	2.86636e-63	Immune	Wdr91
1.38764e-67	0.991521	0.127	0.068	2.92765e-63	Immune	Atm
1.42561e-67	4.24602	0.015	0.001	3.00775e-63	Immune	Tnfrsf13b
1.50349e-67	5.90937	0.012	0	3.17205e-63	Immune	A930001A20Rik
1.99906e-67	1.74947	0.047	0.015	4.21762e-63	Immune	Zfp956
2.27549e-67	2.65664	0.025	0.004	4.80083e-63	Immune	Gm46210
2.52788e-67	2.18567	0.03	0.007	5.33333e-63	Immune	Socs1
2.87963e-67	2.1172	0.033	0.008	6.07543e-63	Immune	Calcoco1
2.98228e-67	1.16631	0.097	0.047	6.29201e-63	Immune	Gtpbp1
3.00136e-67	0.714387	0.233	0.154	6.33226e-63	Immune	Gpcpd1
4.2598e-67	1.75186	0.046	0.014	8.98732e-63	Immune	Tdp1
5.7825e-67	3.51853	0.016	0.001	1.21999e-62	Immune	Cfap126
6.01303e-67	1.33521	0.074	0.031	1.26863e-62	Immune	Zfp395
7.0593e-67	0.915974	0.104	0.051	1.48937e-62	Immune	Lbh
8.22177e-67	4.2241	0.014	0.001	1.73463e-62	Immune	A930016O22Rik
8.90924e-67	3.13251	0.018	0.002	1.87967e-62	Immune	Rgs19
9.16258e-67	0.773485	0.194	0.121	1.93312e-62	Immune	Tsc22d4
2.33378e-66	0.607248	0.384	0.299	4.92381e-62	Immune	Gsk3b
3.07573e-66	0.95296	0.14	0.079	6.48918e-62	Immune	Usp38
3.36033e-66	4.54545	0.013	0.001	7.08963e-62	Immune	Slfn1
3.54761e-66	1.22205	0.083	0.038	7.48474e-62	Immune	Rhof
3.56294e-66	5.58475	0.012	0	7.51709e-62	Immune	H60b
3.74454e-66	0.784011	0.173	0.104	7.90022e-62	Immune	Sec11c
6.86366e-66	0.666604	0.276	0.194	1.44809e-61	Immune	Med13l
7.43583e-66	4.34578	0.014	0.001	1.56881e-61	Immune	BB557941
8.49031e-66	0.873909	0.153	0.089	1.79129e-61	Immune	Crebzf
1.00197e-65	3.13445	0.019	0.002	2.11396e-61	Immune	Kif3c
1.22198e-65	1.1545	0.111	0.058	2.57814e-61	Immune	Mipol1
1.26405e-65	2.51026	0.027	0.005	2.66688e-61	Immune	Boll
4.81835e-65	1.29377	0.082	0.037	1.01658e-60	Immune	Xrcc5
5.77676e-65	2.50126	0.025	0.004	1.21878e-60	Immune	Arl10
6.07591e-65	1.29144	0.044	0.014	1.2819e-60	Immune	Kctd12
6.71997e-65	1.04481	0.119	0.064	1.41778e-60	Immune	Eefsec
1.18303e-64	0.691871	0.252	0.173	2.49596e-60	Immune	Trappc8
1.28815e-64	0.875909	0.153	0.089	2.71773e-60	Immune	Ctdspl2
3.70542e-64	1.93738	0.039	0.012	7.8177e-60	Immune	Nfkbid
3.77758e-64	4.90439	0.012	0	7.96995e-60	Immune	Gm12253
4.99486e-64	1.65976	0.049	0.017	1.05382e-59	Immune	Cfap36
7.38047e-64	0.636329	0.315	0.232	1.55713e-59	Immune	Ddx6
9.09944e-64	1.39261	0.067	0.028	1.9198e-59	Immune	Shld1
9.41526e-64	5.79359	0.011	0	1.98643e-59	Immune	A630035G10Rik
1.20383e-63	3.32306	0.017	0.002	2.53985e-59	Immune	Mypop
1.30596e-63	1.33685	0.07	0.03	2.75532e-59	Immune	Tmem106b
1.43351e-63	1.08852	0.111	0.058	3.02443e-59	Immune	Fam102b
1.53292e-63	0.933923	0.136	0.076	3.23416e-59	Immune	Mad1l1
1.71366e-63	2.38103	0.026	0.005	3.61547e-59	Immune	Gm28905
1.7826e-63	4.17147	0.013	0.001	3.76093e-59	Immune	Ehd3
2.56623e-63	0.461417	0.497	0.41	5.41424e-59	Immune	Arih1
2.65099e-63	0.982584	0.122	0.066	5.59306e-59	Immune	Mms19
2.68929e-63	1.58171	0.05	0.017	5.67387e-59	Immune	Mcrip1
3.80733e-63	5.60483	0.012	0	8.03271e-59	Immune	BE692007
3.90315e-63	0.753297	0.221	0.147	8.23487e-59	Immune	Arih2
4.35908e-63	1.20557	0.077	0.034	9.19678e-59	Immune	Ctso
4.37496e-63	3.51225	0.016	0.001	9.23028e-59	Immune	Stk36
4.9074e-63	3.36029	0.016	0.002	1.03536e-58	Immune	Cd79b
7.52611e-63	0.805106	0.201	0.13	1.58786e-58	Immune	Tbck
8.65477e-63	1.52872	0.056	0.021	1.82598e-58	Immune	Gtf2ird2
1.16325e-62	0.625983	0.267	0.185	2.45422e-58	Immune	Cpsf6
1.25079e-62	2.56972	0.023	0.004	2.63893e-58	Immune	Nrp2
1.39419e-62	0.356621	0.048	0.016	2.94147e-58	Immune	Sox5
1.45792e-62	1.22154	0.084	0.039	3.07592e-58	Immune	Ppm1d
1.47049e-62	3.58073	0.016	0.001	3.10244e-58	Immune	Sfxn4
1.47604e-62	1.9736	0.036	0.01	3.11414e-58	Immune	A930007I19Rik
1.85867e-62	1.22429	0.082	0.038	3.92142e-58	Immune	Msh2
1.90015e-62	1.82367	0.041	0.013	4.00894e-58	Immune	Pim2
2.26365e-62	0.72585	0.21	0.137	4.77585e-58	Immune	Polr2a
2.65688e-62	1.13833	0.109	0.057	5.60548e-58	Immune	Rbpj
2.72748e-62	1.57422	0.051	0.018	5.75443e-58	Immune	Gyg
3.77528e-62	4.24757	0.013	0.001	7.96509e-58	Immune	Tagap
4.42082e-62	1.57648	0.049	0.017	9.32704e-58	Immune	Xpc
4.6448e-62	0.682994	0.261	0.182	9.79959e-58	Immune	Aff1
5.16123e-62	1.25818	0.09	0.044	1.08892e-57	Immune	Invs
6.0573e-62	2.84441	0.02	0.003	1.27797e-57	Immune	Pik3ip1
6.33335e-62	0.738713	0.262	0.186	1.33621e-57	Immune	Ankib1
7.46312e-62	1.30228	0.073	0.032	1.57457e-57	Immune	Gna12
8.62074e-62	3.87891	0.014	0.001	1.8188e-57	Immune	Gpm6b
9.62781e-62	0.788617	0.191	0.122	2.03128e-57	Immune	Orc4
9.9924e-62	0.455324	0.503	0.421	2.1082e-57	Immune	Usp34
1.09135e-61	5.91116	0.013	0.001	2.30253e-57	Immune	Cybb
1.4374e-61	0.523027	0.287	0.204	3.03263e-57	Immune	Rev3l
1.49197e-61	0.78383	0.184	0.116	3.14777e-57	Immune	Hnrnpr
1.61527e-61	2.47275	0.024	0.004	3.4079e-57	Immune	Rbm43
1.94238e-61	1.04822	0.112	0.059	4.09803e-57	Immune	Lrif1
2.32508e-61	1.31901	0.066	0.028	4.90546e-57	Immune	Trim12c
2.46422e-61	1.04164	0.102	0.052	5.199e-57	Immune	Hat1
2.95265e-61	0.979569	0.114	0.061	6.2295e-57	Immune	Man2b1
3.88205e-61	4.43354	0.013	0.001	8.19035e-57	Immune	C230037L18Rik
4.28122e-61	5.4694	0.011	0	9.03253e-57	Immune	Gm33843
4.53883e-61	0.841821	0.168	0.103	9.57602e-57	Immune	Zmym4
4.72177e-61	0.780569	0.173	0.107	9.962e-57	Immune	Hp1bp3
5.22239e-61	0.696981	0.248	0.171	1.10182e-56	Immune	Dleu2
5.75763e-61	4.09286	0.013	0.001	1.21475e-56	Immune	Gm8013
5.86698e-61	3.98454	0.013	0.001	1.23782e-56	Immune	C130026I21Rik
6.21961e-61	2.76611	0.022	0.004	1.31221e-56	Immune	Gm2a
1.01931e-60	1.17228	0.087	0.042	2.15054e-56	Immune	Rab12
2.31889e-60	0.783122	0.19	0.122	4.8924e-56	Immune	Armc8
2.41518e-60	0.783878	0.181	0.114	5.09555e-56	Immune	Gon4l
2.43618e-60	4.61411	0.012	0	5.13984e-56	Immune	Gm30275
2.76583e-60	1.13581	0.108	0.057	5.83535e-56	Immune	Gabpb1
3.10668e-60	0.843878	0.168	0.104	6.55448e-56	Immune	Wdr70
3.31472e-60	0.785394	0.184	0.117	6.9934e-56	Immune	Sik2
3.51737e-60	0.766819	0.171	0.106	7.42095e-56	Immune	Galk2
4.16029e-60	1.17861	0.082	0.039	8.77737e-56	Immune	Zfp934
5.14125e-60	3.29796	0.017	0.002	1.0847e-55	Immune	Ccdc80
5.26143e-60	0.681209	0.245	0.17	1.11006e-55	Immune	Mark3
5.52141e-60	1.9526	0.034	0.01	1.16491e-55	Immune	Gm20721
7.96102e-60	0.780876	0.153	0.091	1.67962e-55	Immune	Id2
9.52509e-60	0.584385	0.293	0.212	2.0096e-55	Immune	Ktn1
1.48375e-59	0.652949	0.302	0.224	3.13041e-55	Immune	Capza1
1.53237e-59	0.444186	0.067	0.029	3.233e-55	Immune	Iqsec1
1.66188e-59	4.94911	0.016	0.002	3.50623e-55	Immune	Mef2c
1.77503e-59	0.607509	0.352	0.272	3.74495e-55	Immune	Ube3a
1.92845e-59	3.91598	0.013	0.001	4.06865e-55	Immune	Itprip
1.95836e-59	2.19857	0.027	0.006	4.13176e-55	Immune	Lpcat1
1.96905e-59	1.14932	0.081	0.038	4.1543e-55	Immune	Parp11
1.97122e-59	1.80788	0.039	0.012	4.15887e-55	Immune	Fbxo21
2.02214e-59	1.1912	0.075	0.034	4.26632e-55	Immune	Capn2
2.27639e-59	3.3699	0.015	0.001	4.80273e-55	Immune	Slc12a4
2.53143e-59	0.519696	0.425	0.342	5.34082e-55	Immune	Strn3
2.61297e-59	3.38424	0.015	0.001	5.51285e-55	Immune	Tspyl4
2.69351e-59	4.40866	0.012	0.001	5.68277e-55	Immune	I730030J21Rik
2.73772e-59	4.2489	0.012	0.001	5.77605e-55	Immune	Mr1
3.21896e-59	1.77678	0.042	0.014	6.79136e-55	Immune	Dennd5a
3.41363e-59	1.28381	0.063	0.026	7.20207e-55	Immune	Pfkfb3
3.44451e-59	4.58924	0.012	0	7.26722e-55	Immune	Cpa3
3.89585e-59	2.26809	0.026	0.006	8.21946e-55	Immune	Zfp420
5.34852e-59	2.9496	0.026	0.005	1.12843e-54	Immune	Gm12068
5.51641e-59	1.17857	0.079	0.036	1.16385e-54	Immune	Ssh1
6.10134e-59	1.55265	0.051	0.019	1.28726e-54	Immune	Fam174a
6.1214e-59	0.934381	0.13	0.074	1.29149e-54	Immune	Washc4
6.14835e-59	1.04114	0.125	0.07	1.29718e-54	Immune	Nol4l
8.47885e-59	0.875237	0.151	0.09	1.78887e-54	Immune	Snx2
1.16715e-58	2.7443	0.019	0.003	2.46246e-54	Immune	Mef2b
1.34296e-58	5.8365	0.01	0	2.83338e-54	Immune	4930478L05Rik
1.58264e-58	4.96142	0.012	0	3.33905e-54	Immune	Ramp3
2.0739e-58	1.53165	0.048	0.017	4.37552e-54	Immune	Alg2
2.14947e-58	2.05253	0.028	0.007	4.53495e-54	Immune	Pea15a
2.34831e-58	1.00124	0.107	0.057	4.95447e-54	Immune	Herpud2
2.37044e-58	2.95087	0.018	0.002	5.00116e-54	Immune	Platr16
2.66995e-58	1.49657	0.052	0.019	5.63306e-54	Immune	Vamp1
3.06151e-58	2.10057	0.029	0.007	6.45918e-54	Immune	Zfp74
3.15806e-58	3.93074	0.013	0.001	6.66287e-54	Immune	Zfp536
3.20834e-58	0.640447	0.247	0.172	6.76896e-54	Immune	Ep400
3.51789e-58	2.76228	0.02	0.003	7.42205e-54	Immune	Gm16559
3.93017e-58	2.96861	0.019	0.003	8.29186e-54	Immune	Gm28501
4.81316e-58	0.61558	0.32	0.241	1.01548e-53	Immune	Pkn2
5.07815e-58	0.780911	0.185	0.119	1.07139e-53	Immune	Ctcf
5.17227e-58	0.74259	0.205	0.136	1.09125e-53	Immune	Fxr1
5.57352e-58	1.70493	0.039	0.012	1.1759e-53	Immune	Haus4
7.16958e-58	0.583638	0.323	0.243	1.51264e-53	Immune	Zfp207
8.49956e-58	0.948291	0.119	0.066	1.79324e-53	Immune	Cdc40
8.85357e-58	0.99431	0.104	0.055	1.86793e-53	Immune	Tbc1d22b
8.86054e-58	3.96049	0.013	0.001	1.8694e-53	Immune	Gdf11
8.86641e-58	2.48151	0.022	0.004	1.87063e-53	Immune	Zfp773
9.22322e-58	1.53624	0.045	0.016	1.94591e-53	Immune	H2-T22
1.1774e-57	0.999044	0.128	0.074	2.48408e-53	Immune	Rhbdd1
1.23921e-57	0.990925	0.14	0.083	2.61448e-53	Immune	Birc3
2.24777e-57	4.5712	0.011	0	4.74235e-53	Immune	Map7d3
2.55015e-57	1.43873	0.053	0.02	5.38032e-53	Immune	Nde1
2.80706e-57	2.42436	0.023	0.004	5.92234e-53	Immune	Patl2
3.40356e-57	0.823041	0.19	0.124	7.18084e-53	Immune	Pcgf5
3.43664e-57	1.10019	0.089	0.044	7.25061e-53	Immune	A930015D03Rik
4.53486e-57	1.0473	0.093	0.047	9.56765e-53	Immune	Rfc2
8.00444e-57	2.75124	0.02	0.003	1.68878e-52	Immune	Poln
8.92442e-57	0.596683	0.286	0.208	1.88287e-52	Immune	Rabep1
1.00555e-56	0.93591	0.124	0.071	2.1215e-52	Immune	Adam17
1.12943e-56	3.26102	0.026	0.006	2.38287e-52	Immune	Grm8
1.40764e-56	0.773665	0.201	0.134	2.96983e-52	Immune	Upf2
1.41361e-56	1.81464	0.042	0.014	2.98243e-52	Immune	Prrg1
1.46315e-56	0.827145	0.195	0.129	3.08695e-52	Immune	Traf3
1.62281e-56	0.880287	0.116	0.064	3.4238e-52	Immune	Prim2
2.2912e-56	1.63908	0.041	0.013	4.83396e-52	Immune	E130102H24Rik
2.50737e-56	5.47082	0.011	0	5.29006e-52	Immune	Klrb1b
2.51472e-56	0.729673	0.218	0.149	5.30555e-52	Immune	Rnf111
2.59848e-56	3.56317	0.014	0.001	5.48228e-52	Immune	Evi2
2.74123e-56	0.992605	0.106	0.057	5.78345e-52	Immune	Pcmtd2
2.84211e-56	3.96098	0.013	0.001	5.99629e-52	Immune	Abca13
3.17947e-56	0.964714	0.121	0.068	6.70804e-52	Immune	Impact
3.20885e-56	5.54141	0.01	0	6.77003e-52	Immune	Trdj1
4.20882e-56	1.5923	0.044	0.016	8.87978e-52	Immune	Rsf1os1
4.42111e-56	0.813355	0.176	0.113	9.32766e-52	Immune	Usp37
6.43636e-56	1.58752	0.052	0.02	1.35794e-51	Immune	Iqcb1
6.78835e-56	0.742238	0.348	0.279	1.43221e-51	Immune	Pkp4
6.98422e-56	1.56298	0.046	0.016	1.47353e-51	Immune	Platr25
9.05157e-56	2.05518	0.029	0.007	1.9097e-51	Immune	Klhdc1
1.07948e-55	1.06185	0.099	0.052	2.2775e-51	Immune	Phtf2
1.12971e-55	2.26069	0.025	0.006	2.38346e-51	Immune	Gm19522
1.17744e-55	0.330316	0.429	0.335	2.48415e-51	Immune	Esyt2
1.26563e-55	0.65898	0.284	0.21	2.67023e-51	Immune	Rb1cc1
1.26781e-55	1.25059	0.067	0.03	2.67482e-51	Immune	Nsun4
1.28504e-55	3.9016	0.013	0.001	2.71119e-51	Immune	Gm26771
1.53242e-55	0.719291	0.203	0.135	3.2331e-51	Immune	Kmt5b
1.63332e-55	6.06003	0.01	0	3.44598e-51	Immune	Trgj2
2.19308e-55	0.757791	0.213	0.145	4.62695e-51	Immune	R3hdm2
2.34883e-55	1.11657	0.091	0.046	4.95555e-51	Immune	Zadh2
2.60373e-55	5.16019	0.011	0.001	5.49336e-51	Immune	Lair1
3.42633e-55	1.00205	0.097	0.05	7.22888e-51	Immune	Cds2
4.28938e-55	0.807255	0.138	0.082	9.04973e-51	Immune	Ppil2
5.99756e-55	3.29174	0.014	0.001	1.26537e-50	Immune	Pde1b
6.04401e-55	3.20523	0.015	0.002	1.27517e-50	Immune	Zcchc24
7.16717e-55	0.617142	0.287	0.212	1.51213e-50	Immune	Tmem131
7.23519e-55	1.47547	0.051	0.019	1.52648e-50	Immune	Ro60
8.97507e-55	2.07074	0.029	0.008	1.89356e-50	Immune	9530052E02Rik
1.35627e-54	1.90767	0.031	0.009	2.86146e-50	Immune	Nt5c3b
1.37651e-54	3.09264	0.016	0.002	2.90415e-50	Immune	Atcayos
1.49071e-54	5.30271	0.01	0	3.1451e-50	Immune	Gm26877
1.7276e-54	0.589901	0.354	0.277	3.64489e-50	Immune	Zfp407
1.78097e-54	4.40196	0.011	0	3.7575e-50	Immune	Gm5547
1.83449e-54	4.20863	0.011	0.001	3.87041e-50	Immune	Gprasp2
1.91036e-54	0.934479	0.124	0.072	4.03048e-50	Immune	Smap2
2.49529e-54	4.87068	0.012	0.001	5.26457e-50	Immune	Wdfy4
2.61626e-54	3.8012	0.012	0.001	5.51978e-50	Immune	Cnih2
2.63662e-54	1.07715	0.12	0.069	5.56274e-50	Immune	Cemip2
3.65646e-54	0.874893	0.126	0.073	7.7144e-50	Immune	Phc2
5.69043e-54	3.69794	0.013	0.001	1.20057e-49	Immune	Fbxw10
5.91714e-54	1.3828	0.054	0.021	1.2484e-49	Immune	Rasa3
6.07921e-54	4.11007	0.011	0.001	1.28259e-49	Immune	4833403J16Rik
8.89341e-54	0.603556	0.301	0.226	1.87633e-49	Immune	Col4a3bp
9.70742e-54	1.68844	0.038	0.012	2.04807e-49	Immune	Pip4k2b
1.00334e-53	3.40697	0.014	0.001	2.11686e-49	Immune	Gpr146
1.1988e-53	0.8907	0.104	0.056	2.52922e-49	Immune	H2-T23
1.26202e-53	0.822945	0.145	0.088	2.6626e-49	Immune	Tmx3
1.3109e-53	0.530035	0.372	0.295	2.76574e-49	Immune	Mllt10
2.28851e-53	0.847537	0.151	0.094	4.8283e-49	Immune	Vta1
3.36944e-53	1.29386	0.066	0.029	7.10885e-49	Immune	Lrrcc1
3.73818e-53	1.9325	0.031	0.009	7.8868e-49	Immune	Ikbip
4.30715e-53	4.85227	0.01	0	9.08723e-49	Immune	Wscd2
6.34951e-53	2.53328	0.019	0.003	1.33962e-48	Immune	Gm20069
1.17292e-52	4.62026	0.01	0	2.47462e-48	Immune	Spo11
1.17838e-52	4.56491	0.01	0	2.48615e-48	Immune	Bend6
1.3972e-52	3.65064	0.013	0.001	2.94781e-48	Immune	Reck
1.41513e-52	0.947829	0.111	0.062	2.98563e-48	Immune	Ric8b
1.44323e-52	3.11274	0.015	0.002	3.04494e-48	Immune	Kif19a
1.62875e-52	0.548124	0.352	0.276	3.43633e-48	Immune	Ythdf3
2.20647e-52	1.12132	0.078	0.038	4.65522e-48	Immune	Dpy19l1
2.26368e-52	1.80211	0.033	0.01	4.77591e-48	Immune	Slc39a6
2.89435e-52	1.00229	0.099	0.053	6.10649e-48	Immune	Nfrkb
2.90363e-52	0.562452	0.362	0.288	6.12608e-48	Immune	Vps13a
3.1115e-52	1.48144	0.047	0.017	6.56464e-48	Immune	Akr1b10
3.3052e-52	0.578421	0.298	0.224	6.97331e-48	Immune	Asxl2
4.05309e-52	1.09751	0.082	0.041	8.5512e-48	Immune	Madd
4.77035e-52	2.77533	0.017	0.002	1.00645e-47	Immune	Gm49602
4.88388e-52	0.859423	0.13	0.077	1.0304e-47	Immune	Appl1
7.31102e-52	0.716023	0.186	0.123	1.54248e-47	Immune	Gnai2
8.03377e-52	5.20523	0.01	0	1.69497e-47	Immune	Gm43647
8.39513e-52	1.04547	0.093	0.049	1.77121e-47	Immune	Uxs1
8.47675e-52	0.996164	0.109	0.061	1.78843e-47	Immune	Malsu1
8.86628e-52	0.554571	0.287	0.212	1.87061e-47	Immune	Thrap3
8.90468e-52	2.06028	0.027	0.007	1.87871e-47	Immune	Grk4
1.1834e-51	0.889867	0.115	0.066	2.49674e-47	Immune	Csk
1.30779e-51	0.80302	0.162	0.104	2.75919e-47	Immune	Emsy
1.45713e-51	1.80729	0.033	0.01	3.07426e-47	Immune	A630072M18Rik
1.59579e-51	2.14249	0.025	0.006	3.36681e-47	Immune	5430403G16Rik
1.60487e-51	0.848884	0.15	0.093	3.38595e-47	Immune	Elmsan1
1.82894e-51	0.954166	0.096	0.051	3.85869e-47	Immune	Rabac1
1.95247e-51	2.18923	0.023	0.005	4.11932e-47	Immune	Gm19684
2.50661e-51	0.722212	0.201	0.136	5.28844e-47	Immune	Nrf1
2.73369e-51	1.11182	0.08	0.04	5.76755e-47	Immune	Ifnar1
2.78553e-51	1.46309	0.046	0.017	5.87691e-47	Immune	Tmem38b
3.49917e-51	2.87891	0.016	0.002	7.38254e-47	Immune	Fam135b
3.64997e-51	0.843866	0.14	0.086	7.70071e-47	Immune	Strn
4.06673e-51	4.47264	0.01	0	8.57999e-47	Immune	Gm42372
4.34075e-51	0.784407	0.187	0.125	9.15811e-47	Immune	Dcaf6
4.51255e-51	1.59988	0.041	0.014	9.52058e-47	Immune	Rmdn2
4.59122e-51	0.870871	0.12	0.069	9.68655e-47	Immune	Tbc1d9b
4.77749e-51	1.71477	0.035	0.011	1.00795e-46	Immune	Thumpd2
5.1313e-51	2.68499	0.018	0.003	1.0826e-46	Immune	Adcy3
5.84982e-51	2.66856	0.017	0.003	1.2342e-46	Immune	Pbx4
6.13506e-51	0.667621	0.217	0.151	1.29438e-46	Immune	Zmym2
6.55209e-51	0.737298	0.176	0.115	1.38236e-46	Immune	Esco1
7.46574e-51	1.21913	0.051	0.02	1.57512e-46	Immune	Frmd4a
8.05374e-51	0.54892	0.332	0.257	1.69918e-46	Immune	Relch
1.14084e-50	3.84132	0.011	0.001	2.40695e-46	Immune	Gm28187
1.25494e-50	1.07965	0.083	0.042	2.64768e-46	Immune	Ntan1
1.38297e-50	0.560047	0.325	0.251	2.91779e-46	Immune	Usp47
1.4642e-50	0.671293	0.241	0.173	3.08917e-46	Immune	Nup98
1.62593e-50	0.689649	0.203	0.138	3.43039e-46	Immune	Zfp106
1.68989e-50	0.750025	0.173	0.113	3.56534e-46	Immune	Zfp871
2.1859e-50	2.96783	0.016	0.002	4.6118e-46	Immune	Gm10389
2.4437e-50	0.453892	0.333	0.253	5.15573e-46	Immune	Slk
2.66988e-50	0.434259	0.137	0.082	5.63292e-46	Immune	Pam
2.88435e-50	0.80589	0.136	0.082	6.0854e-46	Immune	Rnf167
4.71113e-50	0.968545	0.111	0.063	9.93954e-46	Immune	Gm49797
6.01976e-50	0.677944	0.236	0.169	1.27005e-45	Immune	Mbtd1
6.93413e-50	0.850254	0.117	0.068	1.46296e-45	Immune	Mapk8ip3
7.01364e-50	0.664004	0.213	0.148	1.47974e-45	Immune	Atf7
7.80244e-50	0.897413	0.124	0.074	1.64616e-45	Immune	Akap11
8.74267e-50	4.75017	0.01	0	1.84453e-45	Immune	Ly86
1.37948e-49	2.16521	0.023	0.005	2.91042e-45	Immune	Peg13
1.51019e-49	1.06773	0.076	0.037	3.1862e-45	Immune	Gigyf1
1.52672e-49	0.912521	0.106	0.059	3.22107e-45	Immune	Coq2
1.55385e-49	1.03056	0.089	0.047	3.27831e-45	Immune	Zfp280c
1.62413e-49	0.566099	0.246	0.176	3.42659e-45	Immune	B4galt5
1.63351e-49	0.77961	0.157	0.1	3.44638e-45	Immune	Mtf2
1.84385e-49	1.07985	0.079	0.04	3.89016e-45	Immune	Thap3
1.85675e-49	4.90362	0.01	0.001	3.91738e-45	Immune	Klrk1
1.97098e-49	0.802957	0.151	0.095	4.15837e-45	Immune	Cyth1
2.58992e-49	0.883456	0.116	0.068	5.46421e-45	Immune	Tspan14
3.68957e-49	0.894986	0.112	0.064	7.78425e-45	Immune	Rttn
3.75502e-49	0.678619	0.24	0.173	7.92234e-45	Immune	Aftph
4.45454e-49	0.534267	0.266	0.193	9.39819e-45	Immune	Nfkbiz
4.64617e-49	0.699695	0.229	0.163	9.80248e-45	Immune	Tbl1x
4.82138e-49	0.538483	0.326	0.253	1.01721e-44	Immune	Hnrnpm
4.9098e-49	5.01521	0.01	0	1.03587e-44	Immune	Spata48
5.93741e-49	2.77802	0.016	0.002	1.25268e-44	Immune	Gm45715
7.55122e-49	1.08012	0.076	0.037	1.59316e-44	Immune	Smim3
9.23421e-49	3.35759	0.013	0.001	1.94823e-44	Immune	Bmf
9.85712e-49	2.12381	0.023	0.005	2.07965e-44	Immune	Ift27
1.09797e-48	0.645524	0.193	0.131	2.31649e-44	Immune	Matr3
1.12526e-48	0.797296	0.152	0.097	2.37408e-44	Immune	Bicra
1.15372e-48	1.08254	0.074	0.036	2.43411e-44	Immune	Ddb2
1.35464e-48	1.04719	0.078	0.039	2.85802e-44	Immune	Cdkn1b
1.83153e-48	0.933182	0.116	0.068	3.86415e-44	Immune	Acss1
2.40335e-48	0.645208	0.185	0.123	5.07059e-44	Immune	Ip6k1
2.90501e-48	0.867803	0.125	0.075	6.12898e-44	Immune	Zdhhc17
3.13557e-48	1.51784	0.039	0.014	6.61542e-44	Immune	B4galnt4
3.82615e-48	1.81256	0.031	0.01	8.07241e-44	Immune	4921511C10Rik
4.05099e-48	0.564537	0.337	0.266	8.54678e-44	Immune	Arhgap18
4.10693e-48	4.29833	0.01	0.001	8.6648e-44	Immune	Ripply3
4.51927e-48	0.663659	0.231	0.166	9.53475e-44	Immune	Stk24
4.62285e-48	0.771688	0.149	0.094	9.75328e-44	Immune	Rtf1
5.5051e-48	0.974736	0.081	0.041	1.16147e-43	Immune	Pitpnm1
5.90411e-48	1.30924	0.047	0.018	1.24565e-43	Immune	Ifi47
6.41393e-48	0.678951	0.238	0.171	1.35321e-43	Immune	Cpd
7.34567e-48	1.11423	0.083	0.043	1.54979e-43	Immune	Hlcs
9.85544e-48	0.826113	0.128	0.078	2.0793e-43	Immune	Zc3h14
1.01471e-47	0.724948	0.187	0.127	2.14084e-43	Immune	Mysm1
1.10259e-47	0.474005	0.392	0.317	2.32624e-43	Immune	Tra2b
1.26853e-47	3.47167	0.012	0.001	2.67634e-43	Immune	Alpk2
1.5026e-47	0.68893	0.189	0.128	3.17018e-43	Immune	Phf12
2.198e-47	0.738618	0.152	0.097	4.63734e-43	Immune	Akap8
2.31146e-47	1.1632	0.072	0.035	4.87672e-43	Immune	Cep57l1
2.68342e-47	1.03715	0.078	0.04	5.66147e-43	Immune	Ganc
2.85174e-47	4.34251	0.01	0	6.01659e-43	Immune	BC147527
3.59013e-47	0.751897	0.167	0.11	7.57445e-43	Immune	Sft2d2
4.92887e-47	3.62367	0.011	0.001	1.03989e-42	Immune	Tbx6
5.40323e-47	3.42824	0.013	0.001	1.13997e-42	Immune	Ranbp17
5.65871e-47	1.52214	0.039	0.014	1.19387e-42	Immune	Arid3a
6.87953e-47	3.37933	0.012	0.001	1.45144e-42	Immune	Gm48383
7.05799e-47	0.563422	0.314	0.244	1.48909e-42	Immune	Rasa2
7.08946e-47	1.52991	0.041	0.015	1.49573e-42	Immune	Pskh1
7.11771e-47	0.561036	0.262	0.193	1.50169e-42	Immune	Rbm5
7.68361e-47	2.49693	0.018	0.003	1.62109e-42	Immune	Arl4c
7.70193e-47	0.571442	0.214	0.149	1.62495e-42	Immune	Clec2d
7.8293e-47	0.747054	0.156	0.1	1.65183e-42	Immune	5031425E22Rik
7.89131e-47	0.667692	0.217	0.153	1.66491e-42	Immune	Arpc3
1.19095e-46	4.3096	0.01	0.001	2.51267e-42	Immune	Pld4
1.32075e-46	1.53199	0.041	0.015	2.78651e-42	Immune	Flot2
1.35948e-46	0.785431	0.145	0.091	2.86824e-42	Immune	Bax
1.70533e-46	0.509483	0.348	0.277	3.5979e-42	Immune	Actr2
1.99915e-46	1.36756	0.047	0.019	4.2178e-42	Immune	Patz1
2.17515e-46	1.41819	0.046	0.019	4.58914e-42	Immune	Gm28379
2.71612e-46	1.43688	0.043	0.017	5.73046e-42	Immune	Trim5
3.06167e-46	1.35424	0.049	0.02	6.45951e-42	Immune	D3Ertd751e
3.20067e-46	2.97821	0.014	0.002	6.75277e-42	Immune	4933412E12Rik
3.24904e-46	1.75017	0.03	0.009	6.85482e-42	Immune	Gm21411
3.44285e-46	0.726339	0.171	0.114	7.26373e-42	Immune	Lsm14a
4.4977e-46	1.02665	0.075	0.038	9.48924e-42	Immune	Inpp5k
4.63298e-46	0.997335	0.079	0.041	9.77466e-42	Immune	Sms
5.87029e-46	5.10099	0.011	0.001	1.23851e-41	Immune	Siglech
5.92764e-46	1.02143	0.088	0.047	1.25061e-41	Immune	Traf6
6.26273e-46	1.3856	0.049	0.02	1.32131e-41	Immune	Cntrob
6.35847e-46	1.55228	0.036	0.012	1.34151e-41	Immune	Nphp3
7.69156e-46	1.16376	0.06	0.028	1.62277e-41	Immune	Cxxc5
8.03219e-46	0.809199	0.138	0.087	1.69463e-41	Immune	Sfmbt1
8.76392e-46	0.73985	0.166	0.11	1.84901e-41	Immune	Tet2
9.1469e-46	1.0802	0.075	0.038	1.92981e-41	Immune	Plekhm2
9.57093e-46	2.12251	0.022	0.005	2.01928e-41	Immune	Hs3st3b1
1.00928e-45	1.03959	0.074	0.037	2.12938e-41	Immune	Sorcs2
1.31269e-45	1.0394	0.082	0.043	2.76952e-41	Immune	Tmem241
1.81041e-45	1.09778	0.067	0.033	3.8196e-41	Immune	Dguok
1.90731e-45	1.71622	0.026	0.007	4.02404e-41	Immune	Man1c1
2.01442e-45	1.03059	0.083	0.044	4.25002e-41	Immune	St6galnac2
2.16692e-45	0.502373	0.349	0.278	4.57177e-41	Immune	Slmap
2.1893e-45	1.12505	0.062	0.029	4.61898e-41	Immune	Ccpg1
2.27048e-45	0.684044	0.177	0.119	4.79026e-41	Immune	Zc3h13
2.33531e-45	1.29105	0.055	0.025	4.92703e-41	Immune	Tcaim
2.56655e-45	3.69503	0.011	0.001	5.41492e-41	Immune	M1ap
2.9381e-45	1.1051	0.077	0.04	6.1988e-41	Immune	Abcb9
3.21049e-45	1.13786	0.067	0.033	6.77349e-41	Immune	Zfp346
3.66076e-45	1.7055	0.03	0.009	7.72347e-41	Immune	Shfl
3.86745e-45	0.717381	0.189	0.131	8.15954e-41	Immune	Rmnd5a
4.73204e-45	0.622845	0.214	0.151	9.98366e-41	Immune	Irf1
5.24233e-45	0.85421	0.111	0.065	1.10603e-40	Immune	Etv3
5.81101e-45	0.897769	0.082	0.043	1.22601e-40	Immune	Abcc4
6.17356e-45	1.80388	0.028	0.008	1.3025e-40	Immune	Trim21
9.12665e-45	1.59544	0.035	0.012	1.92554e-40	Immune	Dnaja4
9.77301e-45	3.68166	0.01	0.001	2.06191e-40	Immune	Tpbgl
1.12842e-44	3.06003	0.015	0.002	2.38075e-40	Immune	Elavl4
1.28288e-44	2.64029	0.015	0.002	2.70663e-40	Immune	Ypel1
1.43136e-44	0.698802	0.157	0.103	3.01989e-40	Immune	Mbtps1
1.54488e-44	3.98851	0.01	0.001	3.25938e-40	Immune	Gm10863
1.94933e-44	0.616148	0.223	0.159	4.1127e-40	Immune	Irak2
2.14159e-44	0.984499	0.082	0.044	4.51833e-40	Immune	Mitd1
2.30001e-44	1.01651	0.088	0.048	4.85257e-40	Immune	Zfp398
3.34236e-44	0.433949	0.377	0.303	7.05171e-40	Immune	Rab2a
3.66978e-44	1.24954	0.051	0.022	7.7425e-40	Immune	Pip5k1c
4.93533e-44	3.69693	0.01	0.001	1.04126e-39	Immune	Gm10390
5.75704e-44	1.26556	0.054	0.024	1.21462e-39	Immune	Wdyhv1
5.96664e-44	0.649561	0.238	0.175	1.25884e-39	Immune	Osbpl9
6.99604e-44	1.46071	0.042	0.016	1.47602e-39	Immune	AI987944
7.30147e-44	0.666213	0.188	0.13	1.54046e-39	Immune	Dido1
7.7284e-44	1.31908	0.046	0.019	1.63054e-39	Immune	Clcn6
7.78926e-44	3.22322	0.012	0.001	1.64338e-39	Immune	Ccdc30
8.60757e-44	3.33714	0.011	0.001	1.81603e-39	Immune	Zcwpw1
9.14743e-44	1.0609	0.052	0.023	1.92992e-39	Immune	St3gal4
9.29207e-44	0.776836	0.15	0.098	1.96044e-39	Immune	Pias2
1.57891e-43	1.40199	0.044	0.018	3.33119e-39	Immune	Ppm1k
1.80788e-43	2.24788	0.019	0.004	3.81426e-39	Immune	Gm36279
1.85599e-43	0.752516	0.147	0.095	3.91576e-39	Immune	Chm
2.05288e-43	0.574801	0.286	0.22	4.33117e-39	Immune	Sgms1
2.08258e-43	0.871097	0.104	0.06	4.39384e-39	Immune	Fbxo3
2.1498e-43	0.801855	0.124	0.076	4.53566e-39	Immune	Tmem50a
2.30098e-43	1.70547	0.038	0.014	4.85461e-39	Immune	Mitf
2.47765e-43	0.625067	0.204	0.144	5.22734e-39	Immune	Trim33
2.57968e-43	1.68333	0.035	0.012	5.4426e-39	Immune	A730081D07Rik
2.59305e-43	0.963944	0.09	0.05	5.47082e-39	Immune	Polr3b
2.80056e-43	1.35582	0.045	0.018	5.90863e-39	Immune	Pms2
2.83038e-43	0.774179	0.169	0.115	5.97153e-39	Immune	Ago3
2.86066e-43	2.28333	0.019	0.004	6.03542e-39	Immune	Gm12227
3.1953e-43	1.03696	0.097	0.055	6.74144e-39	Immune	Tubgcp5
3.4891e-43	2.49017	0.017	0.003	7.36131e-39	Immune	Gm12840
4.8246e-43	2.94832	0.013	0.002	1.01789e-38	Immune	Ogfrl1
5.15103e-43	0.595941	0.225	0.162	1.08676e-38	Immune	Sec62
5.19717e-43	0.778833	0.123	0.075	1.0965e-38	Immune	Vps35l
5.55741e-43	0.989988	0.069	0.035	1.1725e-38	Immune	Colec12
5.9826e-43	2.58835	0.015	0.002	1.26221e-38	Immune	Eva1b
7.86812e-43	0.701936	0.18	0.124	1.66002e-38	Immune	Parg
7.96105e-43	1.35674	0.046	0.019	1.67962e-38	Immune	Dcps
8.80629e-43	2.04471	0.022	0.006	1.85795e-38	Immune	0610043K17Rik
8.84835e-43	1.2186	0.05	0.022	1.86682e-38	Immune	Cenpq
1.00918e-42	1.06412	0.066	0.033	2.12917e-38	Immune	Kdm4b
1.01543e-42	3.25832	0.012	0.001	2.14235e-38	Immune	Gm20139
1.40891e-42	3.54754	0.011	0.001	2.97251e-38	Immune	Ifi206
1.43118e-42	3.40737	0.011	0.001	3.0195e-38	Immune	Pianp
1.62129e-42	2.95479	0.013	0.002	3.42061e-38	Immune	Csprs
1.69286e-42	2.77839	0.013	0.002	3.5716e-38	Immune	F12
1.85816e-42	1.7199	0.028	0.009	3.92035e-38	Immune	Cbx7
1.864e-42	0.832316	0.119	0.073	3.93268e-38	Immune	Tusc3
2.46525e-42	0.94835	0.093	0.052	5.20118e-38	Immune	Pphln1
2.60764e-42	0.657661	0.159	0.105	5.50159e-38	Immune	Ddx42
2.93875e-42	1.12943	0.062	0.03	6.20018e-38	Immune	Zfp369
3.14179e-42	3.84132	0.01	0.001	6.62854e-38	Immune	Rgs10
3.3318e-42	0.339435	0.051	0.022	7.02943e-38	Immune	Cdk14
3.38181e-42	3.09474	0.012	0.002	7.13495e-38	Immune	Rragb
3.82315e-42	2.20841	0.02	0.005	8.06608e-38	Immune	Sgcb
6.37388e-42	0.840905	0.106	0.063	1.34476e-37	Immune	Nmi
7.54859e-42	1.13217	0.056	0.026	1.5926e-37	Immune	Emd
9.93338e-42	1.01702	0.078	0.042	2.09575e-37	Immune	Ube2d1
1.02921e-41	2.86523	0.013	0.002	2.17143e-37	Immune	Kif5a
1.10966e-41	0.810577	0.11	0.066	2.34115e-37	Immune	Trrap
1.12643e-41	0.916198	0.086	0.047	2.37653e-37	Immune	B3gat3
1.18371e-41	0.771524	0.129	0.081	2.49738e-37	Immune	Rchy1
1.20396e-41	0.920053	0.077	0.041	2.54011e-37	Immune	Slc17a9
1.29211e-41	1.25397	0.092	0.052	2.7261e-37	Immune	Plekhm3
1.4026e-41	0.677109	0.2	0.143	2.9592e-37	Immune	Sumo1
2.24224e-41	2.74527	0.014	0.002	4.73067e-37	Immune	Slc25a43
2.39018e-41	1.29926	0.045	0.019	5.0428e-37	Immune	Rmnd5b
2.44423e-41	2.15021	0.019	0.004	5.15683e-37	Immune	Marveld1
2.46058e-41	1.51085	0.036	0.014	5.19133e-37	Immune	Csgalnact2
2.64015e-41	1.53482	0.034	0.012	5.5702e-37	Immune	Tmem229b
2.87466e-41	0.540586	0.249	0.185	6.06497e-37	Immune	Cdc73
3.01201e-41	0.547107	0.269	0.205	6.35474e-37	Immune	Gpbp1
3.56394e-41	1.77043	0.027	0.008	7.51919e-37	Immune	Gm4707
3.66849e-41	1.15508	0.061	0.03	7.73977e-37	Immune	Sufu
3.83559e-41	0.810171	0.131	0.083	8.09232e-37	Immune	Arhgef18
4.33241e-41	0.809907	0.119	0.074	9.14053e-37	Immune	Axin1
5.34293e-41	0.778741	0.183	0.128	1.12725e-36	Immune	Cwc27
5.96011e-41	4.18236	0.01	0.001	1.25746e-36	Immune	Mpeg1
6.64608e-41	1.59782	0.031	0.011	1.40219e-36	Immune	Letm2
6.89775e-41	0.927395	0.089	0.05	1.45529e-36	Immune	Rnf146
7.07738e-41	1.30625	0.044	0.018	1.49319e-36	Immune	Atg4a
7.14143e-41	3.11007	0.012	0.001	1.5067e-36	Immune	Mcoln3
7.31283e-41	0.884653	0.097	0.056	1.54286e-36	Immune	Pygb
7.77356e-41	1.35573	0.041	0.017	1.64006e-36	Immune	Lrrc57
8.05362e-41	0.630139	0.184	0.128	1.69915e-36	Immune	Clk4
8.40172e-41	1.03782	0.073	0.038	1.77259e-36	Immune	5430405H02Rik
1.09162e-40	0.718725	0.144	0.094	2.30311e-36	Immune	Map3k7
1.38253e-40	0.684573	0.16	0.107	2.91687e-36	Immune	Ddx46
1.44917e-40	0.795271	0.1	0.058	3.05747e-36	Immune	Zswim8
1.48887e-40	0.575327	0.218	0.158	3.14122e-36	Immune	Stx16
1.59562e-40	0.874881	0.123	0.077	3.36644e-36	Immune	Acbd6
1.64486e-40	0.97554	0.09	0.051	3.47032e-36	Immune	Tmem260
1.66806e-40	2.01321	0.021	0.006	3.51926e-36	Immune	Nfkbie
2.17719e-40	0.925556	0.092	0.053	4.59343e-36	Immune	Heatr5b
2.8011e-40	3.18541	0.012	0.001	5.90976e-36	Immune	Irf5
2.85652e-40	0.998436	0.098	0.057	6.02669e-36	Immune	Mettl15
3.07073e-40	3.63487	0.01	0.001	6.47862e-36	Immune	Pheta2
3.77941e-40	3.35108	0.01	0.001	7.97379e-36	Immune	Tns1
4.44533e-40	2.79748	0.013	0.002	9.37876e-36	Immune	Gm31597
4.80096e-40	0.606941	0.23	0.17	1.01291e-35	Immune	Ranbp9
4.94843e-40	1.78684	0.025	0.007	1.04402e-35	Immune	Tspyl2
5.09461e-40	2.00767	0.022	0.006	1.07486e-35	Immune	Basp1
5.71812e-40	1.14358	0.059	0.028	1.20641e-35	Immune	Klhl20
5.79687e-40	1.25816	0.045	0.019	1.22302e-35	Immune	Recql
5.86732e-40	1.8763	0.024	0.007	1.23789e-35	Immune	Zfp811
7.73296e-40	1.1576	0.056	0.027	1.6315e-35	Immune	Pigx
7.87098e-40	0.651388	0.187	0.131	1.66062e-35	Immune	Sos1
9.46718e-40	0.61336	0.212	0.153	1.99739e-35	Immune	Pdpk1
9.83512e-40	2.06092	0.021	0.005	2.07501e-35	Immune	Ablim2
9.99705e-40	2.25832	0.018	0.004	2.10918e-35	Immune	Gm10974
1.09238e-39	0.956315	0.065	0.033	2.30469e-35	Immune	Acadsb
1.14565e-39	0.699513	0.15	0.1	2.4171e-35	Immune	Ppfia1
1.28051e-39	0.653603	0.189	0.134	2.70163e-35	Immune	Csnk1d
1.41687e-39	0.822213	0.093	0.054	2.98932e-35	Immune	Ephx1
1.46225e-39	0.52422	0.123	0.076	3.08506e-35	Immune	Rgs2
1.54067e-39	0.710015	0.141	0.092	3.2505e-35	Immune	Rassf1
1.6025e-39	0.660908	0.159	0.107	3.38095e-35	Immune	Hpcal1
1.72539e-39	0.687709	0.155	0.104	3.64024e-35	Immune	Supt20
1.75868e-39	1.64471	0.027	0.009	3.71045e-35	Immune	Rpain
1.77944e-39	2.95403	0.012	0.002	3.75427e-35	Immune	Plekhd1
1.80103e-39	3.47376	0.01	0.001	3.79982e-35	Immune	Lyl1
1.91425e-39	3.38244	0.01	0.001	4.03868e-35	Immune	Gm26930
2.04368e-39	0.821361	0.13	0.083	4.31175e-35	Immune	Immp1l
2.67586e-39	0.685918	0.175	0.122	5.64553e-35	Immune	Zranb1
2.93475e-39	0.846945	0.104	0.062	6.19173e-35	Immune	Eipr1
3.41654e-39	0.504805	0.27	0.207	7.20821e-35	Immune	Luc7l3
4.71721e-39	1.83561	0.025	0.008	9.95237e-35	Immune	Gm46218
4.71987e-39	1.20297	0.051	0.023	9.95797e-35	Immune	Gm44686
5.10376e-39	1.14947	0.054	0.025	1.07679e-34	Immune	Rpa2
5.2902e-39	1.1787	0.053	0.025	1.11613e-34	Immune	Lmf1
5.45413e-39	1.15533	0.055	0.026	1.15071e-34	Immune	Hmces
5.7572e-39	0.31197	0.522	0.45	1.21465e-34	Immune	Ankrd17
7.13604e-39	0.579149	0.206	0.148	1.50556e-34	Immune	Chd8
7.28604e-39	0.725292	0.132	0.085	1.53721e-34	Immune	Cep128
7.61246e-39	0.845268	0.103	0.062	1.60608e-34	Immune	Fam120c
9.16038e-39	0.991896	0.069	0.036	1.93266e-34	Immune	Eri1
9.58301e-39	1.3823	0.039	0.016	2.02182e-34	Immune	Kctd18
9.87628e-39	1.75663	0.026	0.008	2.0837e-34	Immune	Evi5l
1.08193e-38	1.09907	0.058	0.028	2.28266e-34	Immune	Nosip
1.2075e-38	0.841295	0.097	0.057	2.54757e-34	Immune	Dcaf17
1.25419e-38	1.33902	0.04	0.016	2.64608e-34	Immune	Trim34a
1.52396e-38	0.64294	0.161	0.11	3.21526e-34	Immune	Sept9
1.68764e-38	1.03453	0.069	0.036	3.56057e-34	Immune	Phtf1
1.77866e-38	2.06567	0.019	0.005	3.75261e-34	Immune	Gm14858
2.49186e-38	1.83594	0.024	0.007	5.25733e-34	Immune	Gm17655
3.1538e-38	1.15341	0.064	0.033	6.65389e-34	Immune	Bckdhb
3.35797e-38	0.861601	0.1	0.06	7.08465e-34	Immune	Cnst
3.40853e-38	1.68153	0.026	0.008	7.19133e-34	Immune	Gm19605
3.74468e-38	2.41727	0.015	0.003	7.90054e-34	Immune	Gm49958
3.8073e-38	0.959603	0.07	0.037	8.03263e-34	Immune	Ahsa2
4.42994e-38	0.473897	0.26	0.197	9.34628e-34	Immune	Srsf7
4.9247e-38	0.713879	0.134	0.087	1.03901e-33	Immune	Trip4
5.35526e-38	2.6741	0.013	0.002	1.12985e-33	Immune	Olfr56
1.51493e-37	0.882	0.087	0.05	3.19619e-33	Immune	Prpf18
1.55878e-37	0.548804	0.248	0.188	3.28871e-33	Immune	Tmem135
1.62255e-37	2.45613	0.015	0.003	3.42326e-33	Immune	Iigp1
1.70313e-37	0.766351	0.143	0.095	3.59325e-33	Immune	Abl2
1.82974e-37	0.787271	0.117	0.074	3.86038e-33	Immune	Ext2
1.84551e-37	0.705701	0.126	0.081	3.89365e-33	Immune	Sfi1
1.94523e-37	1.15156	0.053	0.025	4.10404e-33	Immune	Gm43813
1.96585e-37	1.20379	0.049	0.023	4.14754e-33	Immune	Trim23
2.05591e-37	0.86718	0.084	0.048	4.33756e-33	Immune	Ifi27
2.12454e-37	1.10069	0.058	0.029	4.48236e-33	Immune	Ing3
2.87339e-37	0.518478	0.253	0.193	6.06228e-33	Immune	Ppp2r5e
3.55812e-37	1.82948	0.023	0.007	7.50692e-33	Immune	Gm11613
3.85291e-37	0.988105	0.057	0.028	8.12886e-33	Immune	Baiap2
4.13533e-37	0.671247	0.175	0.123	8.72473e-33	Immune	Ptpn2
4.20706e-37	1.12054	0.057	0.028	8.87606e-33	Immune	4930453N24Rik
4.50294e-37	1.06701	0.071	0.038	9.50031e-33	Immune	Agk
4.81075e-37	1.23392	0.046	0.021	1.01497e-32	Immune	Zfp120
5.90241e-37	0.873328	0.083	0.047	1.24529e-32	Immune	Tcirg1
6.48673e-37	0.754574	0.128	0.083	1.36857e-32	Immune	Atg5
8.86116e-37	1.30058	0.041	0.018	1.86953e-32	Immune	Zfp760
9.19603e-37	0.690795	0.157	0.108	1.94018e-32	Immune	Nck1
1.17542e-36	0.574794	0.272	0.212	2.47989e-32	Immune	Gcnt2
1.17978e-36	0.799765	0.1	0.061	2.48911e-32	Immune	Fbxo28
1.44855e-36	2.17707	0.017	0.004	3.05616e-32	Immune	Gm12743
1.82394e-36	1.27357	0.042	0.018	3.84815e-32	Immune	D330041H03Rik
1.89726e-36	0.730206	0.15	0.102	4.00284e-32	Immune	Zdhhc14
2.46091e-36	1.77437	0.024	0.007	5.19203e-32	Immune	Gba2
2.51056e-36	3.11404	0.01	0.001	5.29678e-32	Immune	Ifi211
2.70849e-36	0.706153	0.137	0.09	5.71437e-32	Immune	Dicer1
3.08224e-36	3.021	0.011	0.001	6.5029e-32	Immune	Rab39
3.33785e-36	1.04164	0.056	0.028	7.0422e-32	Immune	Pias3
3.54051e-36	1.23747	0.042	0.018	7.46977e-32	Immune	Zfp458
3.58844e-36	0.671683	0.14	0.093	7.5709e-32	Immune	Mtrex
4.17135e-36	1.05521	0.069	0.037	8.80071e-32	Immune	Pot1a
4.58776e-36	0.675606	0.162	0.113	9.67925e-32	Immune	Rab21
5.28873e-36	0.699308	0.145	0.098	1.11582e-31	Immune	Snapc3
5.34616e-36	1.05981	0.06	0.031	1.12793e-31	Immune	Maml1
5.71765e-36	1.92166	0.02	0.005	1.20631e-31	Immune	P4ha2
8.68891e-36	0.556273	0.193	0.139	1.83319e-31	Immune	Nup153
9.41218e-36	0.711731	0.126	0.082	1.98578e-31	Immune	Smc3
1.01268e-35	0.551753	0.223	0.166	2.13655e-31	Immune	Smarca5
1.16672e-35	1.74904	0.021	0.006	2.46156e-31	Immune	Psme2b
1.20361e-35	0.637989	0.161	0.111	2.53937e-31	Immune	Trpc4ap
1.27641e-35	0.454036	0.392	0.334	2.69298e-31	Immune	Lcor
1.32698e-35	0.564741	0.197	0.143	2.79965e-31	Immune	Sfswap
1.44819e-35	1.03633	0.061	0.031	3.05538e-31	Immune	Acat2
1.55824e-35	0.785759	0.093	0.055	3.28758e-31	Immune	Pik3c3
1.68883e-35	0.774585	0.097	0.058	3.5631e-31	Immune	Emc2
1.74772e-35	0.666297	0.148	0.101	3.68734e-31	Immune	Cpne1
1.9698e-35	1.01337	0.065	0.034	4.15588e-31	Immune	Pdpr
1.97351e-35	0.514965	0.288	0.228	4.16372e-31	Immune	Rsrc2
2.04135e-35	1.90153	0.022	0.006	4.30683e-31	Immune	Zfand4
2.06289e-35	2.9573	0.01	0.001	4.35228e-31	Immune	Ggt7
2.4138e-35	2.72771	0.014	0.003	5.09263e-31	Immune	Padi4
2.7418e-35	1.01355	0.063	0.033	5.78464e-31	Immune	Cep135
2.86384e-35	2.94014	0.01	0.001	6.04214e-31	Immune	Gpr52
2.97148e-35	0.48549	0.277	0.217	6.26924e-31	Immune	Rc3h1
3.11016e-35	0.912135	0.078	0.044	6.56181e-31	Immune	Rnf2
4.00062e-35	0.631537	0.35	0.297	8.44051e-31	Immune	Junb
4.10253e-35	0.921939	0.082	0.047	8.65552e-31	Immune	Unk
5.38807e-35	0.59667	0.183	0.131	1.13677e-30	Immune	Vps41
6.50916e-35	0.562668	0.197	0.143	1.3733e-30	Immune	Morf4l1
7.23843e-35	1.36996	0.033	0.013	1.52716e-30	Immune	Xylt2
7.52666e-35	0.97976	0.064	0.034	1.58798e-30	Immune	Tapbpl
7.63771e-35	2.14633	0.016	0.003	1.6114e-30	Immune	Abhd15
9.52468e-35	1.22218	0.045	0.02	2.00952e-30	Immune	1110002L01Rik
1.15863e-34	0.676578	0.102	0.063	2.44448e-30	Immune	Cbx4
1.3811e-34	1.40406	0.035	0.014	2.91384e-30	Immune	Gnpda2
1.57987e-34	2.33228	0.016	0.003	3.33322e-30	Immune	Adam8
1.71281e-34	1.01146	0.057	0.029	3.6137e-30	Immune	Galns
2.27812e-34	1.12213	0.048	0.023	4.80637e-30	Immune	Rhbdd2
2.30577e-34	0.762479	0.098	0.06	4.86472e-30	Immune	Gdi1
2.32265e-34	0.709158	0.137	0.092	4.90032e-30	Immune	Birc2
2.34398e-34	1.40856	0.023	0.007	4.94533e-30	Immune	Ifit2
2.4516e-34	0.590245	0.181	0.13	5.17239e-30	Immune	Zzz3
2.50417e-34	1.18853	0.043	0.019	5.28329e-30	Immune	Zfp68
2.54291e-34	0.768529	0.111	0.07	5.36502e-30	Immune	Depdc5
2.55899e-34	0.774603	0.121	0.079	5.39897e-30	Immune	Fbxo8
2.66456e-34	1.27021	0.039	0.017	5.6217e-30	Immune	Rbm4b
3.10481e-34	1.61371	0.026	0.009	6.55052e-30	Immune	Prickle1
3.20548e-34	0.932365	0.07	0.039	6.76291e-30	Immune	Ipo9
3.23514e-34	1.41035	0.033	0.013	6.82551e-30	Immune	Cnbd2
3.24397e-34	0.646612	0.159	0.111	6.84412e-30	Immune	Dpp8
3.27883e-34	2.12834	0.016	0.004	6.91768e-30	Immune	Gm32036
4.02945e-34	0.726676	0.113	0.072	8.50133e-30	Immune	B230219D22Rik
4.06042e-34	3.86745	0.01	0.001	8.56667e-30	Immune	Cacna1e
4.18409e-34	0.944841	0.078	0.045	8.8276e-30	Immune	Pcbd2
4.41819e-34	0.501754	0.269	0.21	9.3215e-30	Immune	Cnbp
4.73325e-34	1.02355	0.057	0.029	9.98622e-30	Immune	Per1
5.58264e-34	0.888554	0.079	0.046	1.17782e-29	Immune	Eef2k
5.74577e-34	1.46312	0.033	0.013	1.21224e-29	Immune	Ttc21b
5.79212e-34	0.766448	0.135	0.091	1.22202e-29	Immune	Lin52
6.33442e-34	0.994687	0.061	0.032	1.33644e-29	Immune	Pdrg1
7.60864e-34	0.676513	0.151	0.105	1.60527e-29	Immune	Arnt
7.63349e-34	0.8316	0.079	0.046	1.61051e-29	Immune	Vbp1
7.77592e-34	0.415415	0.246	0.186	1.64056e-29	Immune	Nedd4
8.14879e-34	1.17536	0.046	0.021	1.71923e-29	Immune	Mettl4
9.05574e-34	2.32347	0.012	0.002	1.91058e-29	Immune	Mrvi1
9.2803e-34	1.77565	0.02	0.006	1.95796e-29	Immune	Tmem163
9.74517e-34	0.466759	0.289	0.23	2.05603e-29	Immune	Lonp2
1.13153e-33	0.432934	0.411	0.357	2.38731e-29	Immune	Ube2d3
1.19027e-33	0.523566	0.234	0.178	2.51122e-29	Immune	Fam193a
1.22645e-33	0.520058	0.211	0.157	2.58757e-29	Immune	Spata5
1.23033e-33	0.587534	0.15	0.102	2.59574e-29	Immune	Grk2
1.26457e-33	1.08933	0.051	0.025	2.66799e-29	Immune	Zfp808
1.27462e-33	0.546641	0.196	0.143	2.68919e-29	Immune	Baz1a
1.29246e-33	0.56896	0.253	0.197	2.72684e-29	Immune	Cux1
1.37551e-33	0.733229	0.125	0.083	2.90206e-29	Immune	Zfp53
1.51924e-33	0.643954	0.14	0.095	3.2053e-29	Immune	Rbbp4
1.87214e-33	1.74579	0.023	0.008	3.94984e-29	Immune	Gpr137c
2.15431e-33	1.0632	0.06	0.032	4.54516e-29	Immune	Chd1l
2.53397e-33	1.13759	0.05	0.024	5.34617e-29	Immune	Rrm2b
2.53756e-33	0.536858	0.256	0.201	5.35374e-29	Immune	Apc
4.29167e-33	0.540872	0.194	0.142	9.05457e-29	Immune	Baz1b
4.35973e-33	0.946727	0.093	0.057	9.19817e-29	Immune	Ddx3y
5.42769e-33	2.77349	0.011	0.002	1.14513e-28	Immune	Gm17021
5.6393e-33	0.88396	0.084	0.05	1.18978e-28	Immune	Fam149b
6.17102e-33	0.598665	0.175	0.126	1.30196e-28	Immune	Resf1
6.67542e-33	0.820458	0.09	0.055	1.40838e-28	Immune	Dpy19l4
6.93197e-33	1.13769	0.047	0.023	1.46251e-28	Immune	Pde6d
7.01947e-33	1.30853	0.032	0.013	1.48097e-28	Immune	Pqlc3
7.69326e-33	2.99709	0.01	0.001	1.62312e-28	Immune	Stard6
8.26599e-33	1.78122	0.022	0.007	1.74396e-28	Immune	D830024N08Rik
8.28458e-33	1.30236	0.033	0.013	1.74788e-28	Immune	Fam92a
8.74016e-33	1.0936	0.048	0.023	1.844e-28	Immune	Irf2bpl
1.00619e-32	2.62316	0.011	0.002	2.12285e-28	Immune	A930006K02Rik
1.02925e-32	0.416218	0.335	0.275	2.1715e-28	Immune	Prpf4b
1.11224e-32	0.643272	0.162	0.115	2.34659e-28	Immune	Sap130
1.25702e-32	1.07922	0.055	0.028	2.65206e-28	Immune	Zfp141
1.46098e-32	1.93182	0.019	0.005	3.08239e-28	Immune	Pakap.1
2.16785e-32	0.671247	0.14	0.095	4.57372e-28	Immune	Synrg
2.34836e-32	2.97256	0.01	0.001	4.95458e-28	Immune	F730043M19Rik
2.61653e-32	1.65783	0.022	0.007	5.52035e-28	Immune	Crlf2
3.15646e-32	0.967792	0.07	0.039	6.6595e-28	Immune	Fig4
3.18215e-32	2.35392	0.013	0.003	6.7137e-28	Immune	Dzip1
3.3972e-32	0.898207	0.068	0.038	7.1674e-28	Immune	Exosc10
3.68014e-32	0.682601	0.127	0.085	7.76436e-28	Immune	Ide
4.16648e-32	0.594596	0.112	0.072	8.79044e-28	Immune	Dpysl2
4.23018e-32	2.16966	0.015	0.003	8.92484e-28	Immune	Ubxn11
4.85666e-32	0.673425	0.135	0.091	1.02466e-27	Immune	Med27
4.93693e-32	1.78887	0.021	0.006	1.04159e-27	Immune	Pcnx4
5.50753e-32	0.446173	0.151	0.104	1.16198e-27	Immune	Zbtb38
6.04795e-32	0.512808	0.185	0.134	1.276e-27	Immune	Rtn4
6.54326e-32	1.28343	0.037	0.016	1.3805e-27	Immune	Cyb561a3
7.31364e-32	0.922205	0.074	0.042	1.54303e-27	Immune	Arrdc4
7.66755e-32	1.0462	0.046	0.022	1.6177e-27	Immune	Rnaset2a
7.7949e-32	0.779565	0.093	0.058	1.64457e-27	Immune	4931406P16Rik
9.47147e-32	0.56019	0.251	0.198	1.99829e-27	Immune	Ube3c
1.02371e-31	0.96597	0.066	0.036	2.15983e-27	Immune	Gm26532
1.05505e-31	0.977494	0.056	0.029	2.22594e-27	Immune	Med12
1.19807e-31	0.270903	0.409	0.34	2.52769e-27	Immune	Cwc22
1.2111e-31	0.573226	0.186	0.136	2.55517e-27	Immune	Baz2a
1.26748e-31	1.26633	0.037	0.016	2.67412e-27	Immune	AU041133
1.27859e-31	0.75373	0.11	0.072	2.69757e-27	Immune	Rad50
1.55191e-31	0.595141	0.169	0.121	3.27421e-27	Immune	Rbm27
1.93347e-31	0.663856	0.121	0.08	4.07923e-27	Immune	Ptpre
1.99513e-31	0.963033	0.067	0.037	4.20932e-27	Immune	Pms1
2.02932e-31	0.665979	0.141	0.098	4.28145e-27	Immune	Ubn1
2.06612e-31	0.935916	0.06	0.032	4.35909e-27	Immune	Rnf123
2.27212e-31	0.588685	0.186	0.136	4.79372e-27	Immune	Uhrf2
2.40538e-31	0.508772	0.2	0.149	5.07487e-27	Immune	Tapbp
2.41583e-31	1.56555	0.024	0.008	5.09691e-27	Immune	2810021J22Rik
2.63532e-31	1.45799	0.028	0.01	5.55999e-27	Immune	9430091E24Rik
2.87329e-31	0.599671	0.182	0.134	6.06206e-27	Immune	Add1
2.95666e-31	0.945413	0.062	0.034	6.23795e-27	Immune	Prmt9
3.11862e-31	2.72103	0.01	0.001	6.57966e-27	Immune	Tspyl3
3.17035e-31	2.57002	0.01	0.001	6.68881e-27	Immune	Dusp2
3.46246e-31	2.50425	0.01	0.002	7.3051e-27	Immune	Filip1
3.52767e-31	0.714557	0.113	0.074	7.44267e-27	Immune	Chfr
3.83356e-31	0.666361	0.115	0.076	8.08805e-27	Immune	Gmfb
3.92461e-31	0.736161	0.093	0.057	8.28015e-27	Immune	Commd3
4.39696e-31	0.752723	0.089	0.055	9.27671e-27	Immune	Trim56
4.43849e-31	0.834158	0.07	0.04	9.36432e-27	Immune	Supt4a
5.16607e-31	1.51915	0.028	0.01	1.08994e-26	Immune	Dnmt3b
5.64476e-31	0.832775	0.07	0.04	1.19093e-26	Immune	Gnpat
6.06749e-31	0.646769	0.148	0.104	1.28012e-26	Immune	Pdzd8
6.41481e-31	1.95253	0.016	0.004	1.3534e-26	Immune	Unc119
6.43536e-31	1.93205	0.017	0.005	1.35773e-26	Immune	Zfp874b
7.25487e-31	1.2269	0.039	0.018	1.53063e-26	Immune	Dis3l
7.56488e-31	0.888959	0.07	0.04	1.59604e-26	Immune	Agfg2
7.96604e-31	0.461709	0.264	0.208	1.68068e-26	Immune	Tnpo1
8.02987e-31	2.45491	0.012	0.002	1.69414e-26	Immune	Slc9c1
8.38534e-31	0.528759	0.225	0.173	1.76914e-26	Immune	N4bp2l2
8.70201e-31	2.37443	0.012	0.002	1.83595e-26	Immune	Msrb2
9.8778e-31	1.00061	0.055	0.029	2.08402e-26	Immune	Ostm1
1.06031e-30	0.491352	0.217	0.164	2.23705e-26	Immune	Senp2
1.14295e-30	1.7199	0.021	0.006	2.41139e-26	Immune	Ncmap
1.45096e-30	0.825094	0.082	0.049	3.06123e-26	Immune	Pogz
1.59331e-30	0.941047	0.075	0.044	3.36156e-26	Immune	Dtd1
1.82227e-30	2.66658	0.01	0.001	3.84463e-26	Immune	Camkk1
1.84998e-30	0.974205	0.058	0.031	3.90308e-26	Immune	Tmem192
2.00604e-30	1.16442	0.051	0.026	4.23235e-26	Immune	Spry2
2.07741e-30	0.760475	0.086	0.053	4.38292e-26	Immune	Zfp740
2.24628e-30	1.08851	0.043	0.02	4.7392e-26	Immune	Cybc1
3.02306e-30	0.824569	0.08	0.048	6.37806e-26	Immune	Ice1
3.07091e-30	0.858364	0.081	0.049	6.479e-26	Immune	Mfsd4a
3.19798e-30	2.44419	0.011	0.002	6.74709e-26	Immune	Ust
3.3593e-30	0.451446	0.316	0.261	7.08745e-26	Immune	Pfkp
3.74504e-30	0.513192	0.212	0.161	7.90128e-26	Immune	Rbbp6
4.61434e-30	2.19235	0.013	0.003	9.73533e-26	Immune	B9d2
4.66544e-30	1.93145	0.016	0.004	9.84316e-26	Immune	Gbp3
4.93434e-30	1.475	0.025	0.009	1.04105e-25	Immune	Zfp275
5.24443e-30	1.42904	0.028	0.011	1.10647e-25	Immune	Celsr1
6.20262e-30	0.975732	0.063	0.035	1.30863e-25	Immune	Lrrc28
7.01729e-30	0.993938	0.06	0.033	1.48051e-25	Immune	Orc2
7.21162e-30	0.700208	0.103	0.066	1.52151e-25	Immune	Fam133b
7.24099e-30	0.727703	0.099	0.063	1.5277e-25	Immune	Dcaf7
7.30208e-30	1.28522	0.031	0.013	1.54059e-25	Immune	Ggct
8.65427e-30	0.559083	0.173	0.126	1.82588e-25	Immune	Adnp
9.37627e-30	1.38852	0.029	0.011	1.97821e-25	Immune	Dcaf4
1.10943e-29	0.633209	0.144	0.101	2.34067e-25	Immune	Rsbn1
1.11205e-29	0.666953	0.203	0.154	2.3462e-25	Immune	Tiparp
1.11867e-29	0.768212	0.115	0.076	2.36017e-25	Immune	Spidr
1.44964e-29	0.436407	0.354	0.3	3.05845e-25	Immune	Ubn2
1.52018e-29	1.93074	0.015	0.004	3.20728e-25	Immune	Olfm1
1.59884e-29	2.45133	0.011	0.002	3.37323e-25	Immune	Ttll1
1.64245e-29	1.19723	0.039	0.018	3.46524e-25	Immune	Mss51
1.68506e-29	1.96527	0.016	0.004	3.55513e-25	Immune	Myh10
2.12393e-29	0.923185	0.066	0.038	4.48107e-25	Immune	Xndc1
2.45507e-29	1.74275	0.02	0.006	5.1797e-25	Immune	Ccdc112
2.89719e-29	0.587708	0.149	0.106	6.11249e-25	Immune	Ralbp1
2.95762e-29	2.59174	0.01	0.002	6.23999e-25	Immune	Gm16897
3.07164e-29	1.86745	0.014	0.003	6.48054e-25	Immune	Cdh13
3.55829e-29	1.83801	0.017	0.005	7.50728e-25	Immune	Rarg
3.6093e-29	0.682954	0.113	0.075	7.61491e-25	Immune	Snx14
3.82933e-29	0.469571	0.211	0.16	8.07913e-25	Immune	B4galt1
4.0143e-29	0.794568	0.093	0.059	8.46937e-25	Immune	Dtnbp1
4.07438e-29	0.896059	0.084	0.052	8.59613e-25	Immune	Dclre1c
4.11094e-29	0.705171	0.1	0.064	8.67327e-25	Immune	Trappc6b
4.64623e-29	1.71406	0.02	0.006	9.80261e-25	Immune	Oas1c
5.29937e-29	0.626297	0.097	0.062	1.11806e-24	Immune	Abca7
5.5675e-29	2.02503	0.015	0.004	1.17463e-24	Immune	Trim68
5.68483e-29	0.556867	0.163	0.118	1.19939e-24	Immune	Sarnp
5.94414e-29	0.901721	0.056	0.03	1.2541e-24	Immune	Tmem140
6.75739e-29	0.634577	0.144	0.102	1.42567e-24	Immune	Atg3
7.88869e-29	1.04996	0.046	0.023	1.66436e-24	Immune	Rnf34
8.92201e-29	0.650636	0.133	0.093	1.88237e-24	Immune	Chordc1
1.01346e-28	2.30069	0.012	0.002	2.13819e-24	Immune	H2-T24
1.13956e-28	1.32157	0.027	0.011	2.40425e-24	Immune	Tmco6
1.43332e-28	1.11612	0.042	0.02	3.02403e-24	Immune	Kremen1
1.47361e-28	0.968301	0.056	0.031	3.10902e-24	Immune	Enpp1
2.25494e-28	0.233766	0.226	0.173	4.75748e-24	Immune	Mdm2
2.40034e-28	1.97256	0.015	0.004	5.06425e-24	Immune	Gm11802
2.94131e-28	0.730909	0.102	0.067	6.20558e-24	Immune	Bicral
3.00989e-28	2.00972	0.013	0.003	6.35027e-24	Immune	Tmsb15b2
3.2055e-28	0.665433	0.098	0.063	6.76297e-24	Immune	Arhgef2
3.25275e-28	1.02069	0.058	0.032	6.86265e-24	Immune	1110051M20Rik
3.29251e-28	1.16644	0.036	0.017	6.94653e-24	Immune	Smarcal1
3.54922e-28	0.666534	0.112	0.075	7.48814e-24	Immune	Rbm28
3.61376e-28	2.32871	0.012	0.003	7.6243e-24	Immune	Agbl3
3.7571e-28	0.488895	0.287	0.235	7.92672e-24	Immune	Aopep
4.25555e-28	0.780053	0.086	0.053	8.97835e-24	Immune	Cir1
4.5867e-28	0.988654	0.056	0.031	9.67702e-24	Immune	Brms1l
4.65476e-28	0.559054	0.163	0.118	9.82061e-24	Immune	Gtf3c2
4.89547e-28	0.700919	0.107	0.071	1.03285e-23	Immune	Fbxw8
5.72283e-28	2.11814	0.013	0.003	1.2074e-23	Immune	Gm26779
6.48748e-28	0.939998	0.059	0.032	1.36873e-23	Immune	Bcl7a
7.28482e-28	0.938982	0.052	0.028	1.53695e-23	Immune	Smim19
8.41017e-28	0.467065	0.237	0.186	1.77438e-23	Immune	Fbxw11
8.57643e-28	0.997321	0.055	0.03	1.80946e-23	Immune	Ago1
8.6444e-28	1.83506	0.016	0.005	1.82379e-23	Immune	Klhl36
8.90195e-28	0.608664	0.138	0.097	1.87813e-23	Immune	Smarcc2
1.00496e-27	1.05875	0.049	0.026	2.12026e-23	Immune	Stxbp4
1.12418e-27	1.00655	0.052	0.028	2.3718e-23	Immune	Cluap1
1.15048e-27	0.494485	0.212	0.163	2.42728e-23	Immune	Ubap2l
1.15373e-27	0.906806	0.062	0.035	2.43414e-23	Immune	Colgalt1
1.22795e-27	1.92574	0.016	0.004	2.59072e-23	Immune	Spata24
1.47433e-27	0.58797	0.151	0.109	3.11055e-23	Immune	Sulf2
1.54135e-27	0.499749	0.214	0.166	3.25194e-23	Immune	Smg7
1.7794e-27	1.06291	0.038	0.018	3.75417e-23	Immune	Slc25a4
1.79742e-27	1.7721	0.017	0.005	3.79219e-23	Immune	Ccdc173
1.95477e-27	0.640969	0.152	0.11	4.12418e-23	Immune	Wwp1
2.03146e-27	1.21303	0.035	0.016	4.28598e-23	Immune	Zfp560
2.10783e-27	0.642747	0.105	0.069	4.4471e-23	Immune	Nub1
2.28266e-27	0.889498	0.062	0.035	4.81595e-23	Immune	Pik3r4
2.7366e-27	1.94014	0.014	0.004	5.77369e-23	Immune	Agrp
2.85829e-27	1.96098	0.014	0.004	6.03043e-23	Immune	Gm47664
3.03943e-27	0.478074	0.24	0.19	6.41259e-23	Immune	Psmd14
3.18705e-27	0.815859	0.082	0.051	6.72403e-23	Immune	Glb1
3.30585e-27	0.940143	0.067	0.04	6.97468e-23	Immune	Ccdc171
3.41971e-27	0.524675	0.177	0.131	7.2149e-23	Immune	Tia1
3.6087e-27	0.767246	0.088	0.055	7.61363e-23	Immune	Mapk9
3.78937e-27	1.30872	0.028	0.012	7.99482e-23	Immune	Tbc1d19
4.2807e-27	0.797114	0.068	0.04	9.03143e-23	Immune	Vps16
4.85365e-27	2.2814	0.011	0.002	1.02402e-22	Immune	Rimkla
4.86383e-27	0.4298	0.229	0.178	1.02617e-22	Immune	Nisch
5.19553e-27	0.411096	0.256	0.203	1.09615e-22	Immune	Ints6
6.08647e-27	2.51046	0.01	0.002	1.28412e-22	Immune	Bcas3os1
6.45998e-27	0.703748	0.087	0.055	1.36293e-22	Immune	Degs1
7.05714e-27	0.464097	0.264	0.214	1.48891e-22	Immune	Map2k4
7.551e-27	0.854728	0.089	0.057	1.59311e-22	Immune	Btbd10
9.46745e-27	1.91792	0.015	0.004	1.99744e-22	Immune	Spns3
1.13962e-26	0.986034	0.045	0.023	2.40436e-22	Immune	Aip
1.29122e-26	0.698671	0.103	0.069	2.72422e-22	Immune	Gtf2a1
1.32945e-26	0.535159	0.156	0.113	2.80487e-22	Immune	Mau2
1.58904e-26	1.6191	0.02	0.007	3.35256e-22	Immune	Cd99l2
1.63309e-26	0.506475	0.196	0.15	3.4455e-22	Immune	Ptbp2
1.64009e-26	0.800145	0.081	0.05	3.46026e-22	Immune	Arrdc3
1.82754e-26	2.7199	0.01	0.002	3.85575e-22	Immune	March1
1.86167e-26	0.591914	0.161	0.118	3.92775e-22	Immune	Avl9
2.13715e-26	1.07939	0.036	0.017	4.50896e-22	Immune	Cnp
2.33006e-26	1.12082	0.035	0.016	4.91596e-22	Immune	Eml2
2.38639e-26	1.0341	0.048	0.026	5.0348e-22	Immune	Psen2
2.58123e-26	0.808915	0.069	0.041	5.44588e-22	Immune	Ift52
2.60279e-26	0.759826	0.086	0.055	5.49136e-22	Immune	Ncbp3
2.60951e-26	1.5956	0.02	0.007	5.50553e-22	Immune	5830408C22Rik
2.67612e-26	0.760786	0.073	0.044	5.64609e-22	Immune	Smpdl3a
3.20129e-26	0.707869	0.113	0.077	6.75408e-22	Immune	Katnbl1
3.26895e-26	0.448978	0.224	0.176	6.89684e-22	Immune	Golim4
3.3052e-26	0.863032	0.076	0.046	6.97332e-22	Immune	Bcap29
3.33472e-26	0.504641	0.209	0.162	7.0356e-22	Immune	Ppig
3.50323e-26	1.48992	0.028	0.012	7.39112e-22	Immune	Purg
3.67124e-26	0.400228	0.338	0.286	7.74558e-22	Immune	Zfr
3.72158e-26	1.49863	0.022	0.008	7.8518e-22	Immune	Neil1
4.20817e-26	1.65946	0.018	0.006	8.87839e-22	Immune	Zfp763
4.79643e-26	1.17782	0.033	0.015	1.01195e-21	Immune	Kbtbd3
5.19791e-26	0.826269	0.061	0.035	1.09665e-21	Immune	Fbxl12
6.59719e-26	0.951706	0.054	0.03	1.39187e-21	Immune	Zfp426
7.27269e-26	1.79712	0.016	0.005	1.53439e-21	Immune	Atp6v1g2
7.58113e-26	0.383265	0.307	0.253	1.59947e-21	Immune	Bclaf1
9.20485e-26	0.516254	0.191	0.146	1.94204e-21	Immune	Ccnt1
9.32357e-26	0.483626	0.201	0.154	1.96709e-21	Immune	Skil
9.63183e-26	0.602849	0.119	0.082	2.03212e-21	Immune	Cnot3
1.14877e-25	0.722099	0.086	0.055	2.42368e-21	Immune	Top3b
1.24524e-25	1.32099	0.028	0.012	2.6272e-21	Immune	Tram2
1.52504e-25	0.999806	0.045	0.023	3.21752e-21	Immune	Tmem120b
1.76108e-25	0.739085	0.086	0.055	3.71553e-21	Immune	Parn
1.77409e-25	1.19607	0.03	0.013	3.74298e-21	Immune	Sirt5
1.78893e-25	0.51113	0.144	0.103	3.77429e-21	Immune	Dbnl
1.8198e-25	1.08127	0.037	0.018	3.83941e-21	Immune	Gpn3
1.86774e-25	1.94014	0.013	0.004	3.94057e-21	Immune	Fam216a
1.90044e-25	0.602853	0.151	0.11	4.00956e-21	Immune	Smad2
1.95546e-25	1.17975	0.031	0.014	4.12563e-21	Immune	Rbm48
2.13673e-25	0.767207	0.075	0.047	4.50808e-21	Immune	Rnf220
2.23707e-25	0.525932	0.194	0.149	4.71977e-21	Immune	Rras2
2.48373e-25	0.593648	0.133	0.095	5.24018e-21	Immune	Fkbp15
2.76839e-25	1.06164	0.039	0.019	5.84075e-21	Immune	Sh2b3
2.77422e-25	0.68421	0.113	0.078	5.85305e-21	Immune	Mbnl3
3.3158e-25	1.04209	0.039	0.02	6.99567e-21	Immune	Cnnm3
3.51027e-25	0.459367	0.205	0.159	7.40596e-21	Immune	Crim1
3.52301e-25	1.37876	0.024	0.01	7.43285e-21	Immune	Dph7
3.55377e-25	0.604082	0.103	0.069	7.49775e-21	Immune	Idnk
3.92548e-25	1.88724	0.013	0.003	8.28198e-21	Immune	Sfxn3
4.05017e-25	0.612939	0.199	0.155	8.54504e-21	Immune	Epc1
4.33754e-25	1.01463	0.04	0.02	9.15134e-21	Immune	Mdc1
4.42732e-25	0.780253	0.072	0.044	9.34077e-21	Immune	Trp53bp1
4.69862e-25	1.06203	0.031	0.014	9.91315e-21	Immune	Gem
5.09677e-25	1.15056	0.036	0.017	1.07532e-20	Immune	Spata1
5.31712e-25	0.780511	0.086	0.056	1.12181e-20	Immune	Prmt3
5.47715e-25	0.506046	0.184	0.139	1.15557e-20	Immune	Khdrbs1
5.55105e-25	2.26069	0.01	0.002	1.17116e-20	Immune	Taf9b
5.57445e-25	0.61808	0.121	0.084	1.1761e-20	Immune	Caap1
6.21269e-25	0.641833	0.107	0.073	1.31075e-20	Immune	Atg7
6.42476e-25	1.25832	0.029	0.013	1.3555e-20	Immune	Zfp523
7.14794e-25	1.09281	0.035	0.017	1.50807e-20	Immune	Atmin
7.37165e-25	0.46944	0.069	0.042	1.55527e-20	Immune	St3gal1
7.70155e-25	1.48879	0.023	0.009	1.62487e-20	Immune	Gm28375
8.64275e-25	0.762982	0.109	0.075	1.82345e-20	Immune	Dph6
1.02427e-24	1.25678	0.025	0.01	2.16101e-20	Immune	Tpcn2
1.045e-24	1.15506	0.047	0.025	2.20475e-20	Immune	Fmnl2
1.12943e-24	0.628988	0.135	0.097	2.38288e-20	Immune	Ldah
1.16048e-24	0.617195	0.118	0.082	2.44837e-20	Immune	Ggps1
1.18342e-24	0.784315	0.072	0.044	2.49678e-20	Immune	Pofut1
1.2073e-24	0.517181	0.167	0.125	2.54716e-20	Immune	Htt
1.30573e-24	1.38109	0.027	0.011	2.75483e-20	Immune	Gm15886
1.50536e-24	0.76123	0.075	0.046	3.17601e-20	Immune	Ccdc174
1.73048e-24	0.632374	0.1	0.067	3.65096e-20	Immune	Mob1a
1.77701e-24	1.85451	0.014	0.004	3.74913e-20	Immune	Cdh24
1.9048e-24	0.81104	0.07	0.043	4.01874e-20	Immune	Casd1
2.00587e-24	1.35493	0.023	0.009	4.23198e-20	Immune	2810001G20Rik
2.14489e-24	0.928286	0.042	0.022	4.52528e-20	Immune	Sap25
2.22162e-24	0.600134	0.123	0.087	4.68717e-20	Immune	Cisd2
2.23238e-24	0.945834	0.042	0.022	4.70987e-20	Immune	Pld3
2.30389e-24	0.920199	0.048	0.026	4.86075e-20	Immune	Dnase2a
2.52542e-24	0.82692	0.072	0.044	5.32812e-20	Immune	Dipk1a
2.57766e-24	0.553807	0.169	0.127	5.43834e-20	Immune	Eea1
2.96618e-24	1.21557	0.032	0.015	6.25805e-20	Immune	Rhobtb2
3.41547e-24	1.3876	0.022	0.009	7.20595e-20	Immune	Wdr6
3.47776e-24	0.623324	0.102	0.069	7.33737e-20	Immune	Prpf6
3.49853e-24	0.68279	0.085	0.055	7.3812e-20	Immune	Actr1b
3.52243e-24	0.745592	0.076	0.048	7.43163e-20	Immune	Lysmd4
4.50706e-24	1.29195	0.023	0.009	9.509e-20	Immune	Ptpn13
4.60927e-24	0.841335	0.057	0.033	9.72464e-20	Immune	Kri1
5.27388e-24	0.801293	0.064	0.038	1.11268e-19	Immune	Ttc5
6.47835e-24	0.921939	0.049	0.027	1.3668e-19	Immune	Klhdc2
6.53138e-24	0.458409	0.288	0.241	1.37799e-19	Immune	Mtdh
6.63606e-24	1.02235	0.037	0.018	1.40008e-19	Immune	Actr5
7.22476e-24	0.823729	0.055	0.031	1.52428e-19	Immune	Coq8b
7.42411e-24	1.57757	0.017	0.006	1.56634e-19	Immune	Dvl2
7.80975e-24	1.60678	0.018	0.006	1.6477e-19	Immune	Gm43149
8.97792e-24	0.351584	0.329	0.277	1.89416e-19	Immune	Plekha5
1.00697e-23	0.854079	0.052	0.029	2.12449e-19	Immune	Hdgfl2
1.03527e-23	1.60941	0.02	0.008	2.1842e-19	Immune	Rpgrip1
1.13799e-23	0.99856	0.039	0.02	2.40094e-19	Immune	Slc25a30
1.39479e-23	0.708147	0.094	0.063	2.94272e-19	Immune	Zfp451
1.79424e-23	0.527856	0.213	0.169	3.78549e-19	Immune	Gna13
1.86516e-23	0.585136	0.115	0.08	3.93511e-19	Immune	Dnajc8
2.40641e-23	1.43305	0.023	0.009	5.07705e-19	Immune	Galc
2.43597e-23	1.743	0.014	0.004	5.13941e-19	Immune	Abhd8
2.52998e-23	0.485958	0.196	0.153	5.33774e-19	Immune	Micu2
2.54105e-23	1.22795	0.026	0.011	5.3611e-19	Immune	Zfp938
3.4282e-23	0.444312	0.244	0.198	7.23281e-19	Immune	Glg1
3.44205e-23	0.188091	0.197	0.149	7.26203e-19	Immune	Eif2ak3
3.51599e-23	0.422956	0.287	0.24	7.41803e-19	Immune	Kdm2a
3.65537e-23	1.28515	0.034	0.017	7.71211e-19	Immune	Eml6
3.73134e-23	0.858924	0.102	0.07	7.87237e-19	Immune	Lin54
4.05303e-23	0.495773	0.206	0.162	8.55109e-19	Immune	Bcl11b
4.31544e-23	1.29916	0.021	0.008	9.10471e-19	Immune	Ccnj
4.42049e-23	0.655678	0.091	0.06	9.32634e-19	Immune	Map3k4
4.63495e-23	0.664576	0.084	0.055	9.77882e-19	Immune	Tubgcp3
5.34685e-23	1.03227	0.039	0.02	1.12808e-18	Immune	Wdr47
6.83195e-23	0.757707	0.074	0.047	1.4414e-18	Immune	Nol10
7.38899e-23	0.625389	0.085	0.055	1.55893e-18	Immune	Tle3
9.05919e-23	0.803123	0.067	0.042	1.91131e-18	Immune	Zfp518a
9.38796e-23	1.2814	0.026	0.011	1.98067e-18	Immune	Gm17231
9.51966e-23	1.23689	0.028	0.013	2.00846e-18	Immune	Calcrl
9.9515e-23	0.790361	0.057	0.033	2.09957e-18	Immune	Zfp869
9.98188e-23	1.61216	0.016	0.005	2.10598e-18	Immune	Nmb
1.03336e-22	1.85041	0.013	0.004	2.18017e-18	Immune	Zfp709
1.03347e-22	0.737976	0.076	0.049	2.18041e-18	Immune	Zfp62
1.13299e-22	0.755074	0.074	0.047	2.39037e-18	Immune	Bin3
1.32117e-22	0.908061	0.049	0.027	2.7874e-18	Immune	4921524J17Rik
1.32639e-22	2.15843	0.01	0.002	2.79842e-18	Immune	Gm9968
1.48519e-22	0.889732	0.054	0.031	3.13345e-18	Immune	Afmid
1.75875e-22	0.783978	0.065	0.04	3.7106e-18	Immune	Sgpp1
1.80533e-22	0.63589	0.116	0.082	3.80889e-18	Immune	Rspry1
1.98092e-22	0.864704	0.053	0.03	4.17934e-18	Immune	Xpa
2.11845e-22	0.933925	0.041	0.022	4.4695e-18	Immune	Cnot11
2.14931e-22	0.931116	0.045	0.025	4.53461e-18	Immune	Tmem62
2.18708e-22	0.433636	0.163	0.123	4.6143e-18	Immune	Dek
2.31609e-22	1.00046	0.038	0.02	4.88648e-18	Immune	Zfp281
2.37016e-22	0.728823	0.134	0.098	5.00057e-18	Immune	Hspa1b
2.4859e-22	0.476811	0.202	0.159	5.24474e-18	Immune	Yme1l1
2.52278e-22	0.520007	0.14	0.103	5.32256e-18	Immune	4833420G17Rik
2.84611e-22	0.744428	0.061	0.037	6.00472e-18	Immune	Mppe1
3.10167e-22	0.810241	0.062	0.038	6.54391e-18	Immune	B3gntl1
3.51081e-22	1.16596	0.029	0.014	7.40711e-18	Immune	Phf11c
3.82121e-22	0.787155	0.068	0.042	8.06198e-18	Immune	Gle1
3.87255e-22	0.404932	0.256	0.21	8.1703e-18	Immune	Ewsr1
4.32806e-22	0.510049	0.145	0.107	9.13134e-18	Immune	Zfp445
4.68894e-22	0.496943	0.181	0.14	9.89273e-18	Immune	Clasp1
4.72922e-22	0.982151	0.033	0.016	9.97771e-18	Immune	Cetn2
4.78289e-22	0.804153	0.057	0.034	1.00909e-17	Immune	Ercc4
5.06303e-22	0.93174	0.049	0.028	1.0682e-17	Immune	Ndufaf7
5.53685e-22	0.900379	0.052	0.03	1.16816e-17	Immune	Zfp943
5.8128e-22	0.96711	0.042	0.022	1.22638e-17	Immune	Slc39a10
6.33111e-22	0.836833	0.058	0.035	1.33574e-17	Immune	Prkx
6.51372e-22	0.988479	0.04	0.021	1.37426e-17	Immune	Oaz2
6.95732e-22	1.56602	0.016	0.006	1.46786e-17	Immune	Zfp12
7.04166e-22	1.08659	0.032	0.016	1.48565e-17	Immune	Prmt2
7.45154e-22	1.10849	0.029	0.013	1.57213e-17	Immune	Cox6b2
7.86417e-22	0.665826	0.107	0.075	1.65918e-17	Immune	Wars2
7.90976e-22	0.851844	0.054	0.032	1.6688e-17	Immune	Gnl3l
8.2732e-22	1.40653	0.02	0.008	1.74548e-17	Immune	Gm12258
8.76214e-22	0.995407	0.039	0.021	1.84864e-17	Immune	Ankrd26
8.85656e-22	1.07552	0.04	0.021	1.86856e-17	Immune	Zfp335os
9.81958e-22	0.503588	0.206	0.165	2.07174e-17	Immune	Gpatch2
9.86486e-22	1.94342	0.011	0.003	2.08129e-17	Immune	Fhl3
1.01576e-21	0.972565	0.039	0.021	2.14305e-17	Immune	2610008E11Rik
1.08101e-21	0.502852	0.341	0.296	2.28071e-17	Immune	Dnaja1
1.13218e-21	0.542172	0.139	0.103	2.38868e-17	Immune	Fam120b
1.17299e-21	0.515878	0.187	0.147	2.47477e-17	Immune	Grb2
1.19826e-21	0.785566	0.057	0.034	2.52809e-17	Immune	Vps39
1.21756e-21	1.59134	0.016	0.005	2.56881e-17	Immune	Natd1
1.23793e-21	0.749383	0.074	0.047	2.61178e-17	Immune	Zfp512
1.27097e-21	0.713049	0.077	0.05	2.68149e-17	Immune	Map3k14
1.28227e-21	0.28652	0.416	0.367	2.70533e-17	Immune	Nktr
1.36816e-21	1.19343	0.026	0.012	2.88655e-17	Immune	Agtrap
1.39691e-21	0.357268	0.327	0.281	2.9472e-17	Immune	Cnot1
1.43446e-21	0.879647	0.054	0.032	3.02642e-17	Immune	Ddx31
1.57093e-21	1.26993	0.022	0.009	3.31435e-17	Immune	Itgb1bp1
1.64285e-21	1.80379	0.014	0.004	3.46608e-17	Immune	Rasl11b
1.64833e-21	0.458095	0.239	0.195	3.47765e-17	Immune	Sbno1
1.79087e-21	1.36658	0.021	0.008	3.77837e-17	Immune	Gm14966
1.99088e-21	0.752941	0.076	0.049	4.20036e-17	Immune	Lztfl1
2.01339e-21	0.26354	0.548	0.514	4.24786e-17	Immune	Lrba
2.17189e-21	0.501128	0.154	0.116	4.58224e-17	Immune	Zmym5
2.17962e-21	1.30775	0.022	0.009	4.59855e-17	Immune	Gm10353
2.18165e-21	1.03766	0.032	0.016	4.60285e-17	Immune	Traf3ip1
2.20377e-21	0.669745	0.077	0.05	4.6495e-17	Immune	Vamp2
2.21098e-21	0.979172	0.041	0.022	4.66474e-17	Immune	1500004A13Rik
2.39083e-21	0.989529	0.108	0.077	5.04417e-17	Immune	Dnajb1
2.4719e-21	0.375066	0.342	0.297	5.21522e-17	Immune	Capzb
2.5772e-21	0.318292	0.233	0.186	5.43737e-17	Immune	Rap1b
2.59108e-21	0.943065	0.039	0.021	5.46665e-17	Immune	Zfp335
2.60899e-21	0.579933	0.113	0.081	5.50445e-17	Immune	Hipk3
2.73639e-21	2.1493	0.013	0.004	5.77324e-17	Immune	Cmah
2.75499e-21	0.903403	0.043	0.024	5.81248e-17	Immune	Tti1
2.79969e-21	0.805915	0.064	0.04	5.90678e-17	Immune	Il4ra
2.8674e-21	0.789296	0.06	0.037	6.04964e-17	Immune	Ankrd52
3.12731e-21	0.464982	0.193	0.152	6.598e-17	Immune	Fnbp4
3.15658e-21	0.543806	0.122	0.088	6.65975e-17	Immune	Nt5c2
3.35125e-21	0.826645	0.053	0.031	7.07046e-17	Immune	Gm1976
3.39836e-21	1.05892	0.031	0.015	7.16987e-17	Immune	B4galt7
3.90333e-21	1.00659	0.034	0.017	8.23525e-17	Immune	Taf8
3.92869e-21	1.48821	0.02	0.008	8.28874e-17	Immune	Zfp605
4.03733e-21	1.85611	0.012	0.004	8.51795e-17	Immune	Cbarp
4.63172e-21	1.60001	0.015	0.005	9.77201e-17	Immune	Lrrc61
4.87316e-21	0.470575	0.154	0.116	1.02814e-16	Immune	Csnk1g2
4.98612e-21	1.15002	0.028	0.013	1.05197e-16	Immune	Zrsr1
5.03965e-21	0.584843	0.113	0.08	1.06327e-16	Immune	Stau1
5.06858e-21	0.523972	0.12	0.087	1.06937e-16	Immune	Gripap1
5.23803e-21	1.92775	0.011	0.003	1.10512e-16	Immune	Gm16638
5.2431e-21	1.70905	0.014	0.004	1.10619e-16	Immune	Tmem9
5.93406e-21	0.656994	0.083	0.055	1.25197e-16	Immune	Ttf1
6.29231e-21	0.651482	0.089	0.06	1.32755e-16	Immune	Stard3nl
6.41541e-21	0.64162	0.098	0.068	1.35352e-16	Immune	Epg5
6.53853e-21	1.22871	0.023	0.01	1.3795e-16	Immune	Trp53i11
6.5715e-21	1.83121	0.011	0.003	1.38645e-16	Immune	Selenon
7.2967e-21	1.46777	0.016	0.006	1.53946e-16	Immune	H6pd
8.36324e-21	1.37278	0.023	0.01	1.76448e-16	Immune	Efcab2
8.72285e-21	0.946435	0.041	0.022	1.84035e-16	Immune	Pitpnm2
9.01386e-21	0.691513	0.089	0.06	1.90175e-16	Immune	Dhx30
9.0203e-21	0.942817	0.039	0.021	1.9031e-16	Immune	Zfp212
9.79629e-21	1.87303	0.014	0.004	2.06682e-16	Immune	Kmo
9.84277e-21	0.956505	0.036	0.019	2.07663e-16	Immune	Gm45716
1.09273e-20	0.592934	0.114	0.081	2.30543e-16	Immune	Rnf14
1.14016e-20	0.58196	0.098	0.067	2.4055e-16	Immune	Rnf20
1.20872e-20	0.634498	0.124	0.091	2.55016e-16	Immune	R3hcc1l
1.30274e-20	0.51509	0.132	0.097	2.74853e-16	Immune	Os9
1.40519e-20	0.918802	0.05	0.03	2.96467e-16	Immune	Sik1
1.47776e-20	0.903956	0.047	0.027	3.11778e-16	Immune	Dstyk
1.68571e-20	0.403343	0.178	0.137	3.55652e-16	Immune	Tmem181a
1.83671e-20	0.468301	0.181	0.141	3.87508e-16	Immune	Glyr1
2.11535e-20	0.876968	0.051	0.03	4.46296e-16	Immune	Gm16599
2.15896e-20	1.57156	0.016	0.005	4.55498e-16	Immune	Fuz
2.22029e-20	0.982713	0.035	0.018	4.68436e-16	Immune	Cdc42ep3
2.76355e-20	0.793932	0.063	0.04	5.83054e-16	Immune	Apex2
2.81418e-20	0.7849	0.051	0.03	5.93735e-16	Immune	Ccndbp1
2.97832e-20	0.377772	0.269	0.225	6.28365e-16	Immune	Mapk1
3.00325e-20	0.832775	0.047	0.027	6.33625e-16	Immune	Ermard
3.04373e-20	0.851141	0.048	0.027	6.42166e-16	Immune	Ofd1
3.22207e-20	0.83594	0.057	0.035	6.79792e-16	Immune	1810030O07Rik
3.33513e-20	1.34169	0.021	0.009	7.03646e-16	Immune	Zfp40
3.63008e-20	0.674577	0.069	0.045	7.65875e-16	Immune	Mcm3ap
3.65592e-20	1.42139	0.019	0.008	7.71326e-16	Immune	4930594M22Rik
3.74871e-20	0.905093	0.046	0.026	7.90903e-16	Immune	Slc45a4
3.80375e-20	0.656016	0.084	0.057	8.02516e-16	Immune	Napg
4.48435e-20	1.10632	0.039	0.021	9.46109e-16	Immune	Zfp438
4.7237e-20	0.592704	0.084	0.056	9.96607e-16	Immune	Brd9
4.82491e-20	1.94383	0.01	0.002	1.01796e-15	Immune	E230001N04Rik
5.03283e-20	0.591676	0.092	0.063	1.06183e-15	Immune	Mknk2
5.10802e-20	0.425066	0.185	0.145	1.07769e-15	Immune	Sf1
5.15445e-20	1.08817	0.026	0.012	1.08749e-15	Immune	Pigv
5.3952e-20	0.375022	0.282	0.238	1.13828e-15	Immune	Arpc1b
5.41592e-20	1.14031	0.026	0.012	1.14265e-15	Immune	Gm16124
5.65323e-20	0.523118	0.126	0.093	1.19272e-15	Immune	Setd7
6.22426e-20	0.567519	0.104	0.073	1.31319e-15	Immune	Slc9a8
7.01333e-20	1.25515	0.026	0.012	1.47967e-15	Immune	A530072M11Rik
7.09296e-20	1.21372	0.025	0.011	1.49647e-15	Immune	Smug1
7.1081e-20	0.745012	0.064	0.04	1.49967e-15	Immune	Klhl28
7.15686e-20	1.30436	0.021	0.009	1.50995e-15	Immune	Ppm1f
7.34902e-20	0.661734	0.049	0.029	1.5505e-15	Immune	Ifi27l2a
7.6174e-20	0.912294	0.044	0.025	1.60712e-15	Immune	Ift140
8.02226e-20	0.649642	0.076	0.05	1.69254e-15	Immune	Parp10
8.35223e-20	0.403915	0.26	0.218	1.76215e-15	Immune	Adam10
8.76636e-20	0.44886	0.238	0.197	1.84953e-15	Immune	Ubxn4
9.32867e-20	0.899316	0.039	0.022	1.96816e-15	Immune	Ilk
9.90881e-20	0.66243	0.077	0.051	2.09056e-15	Immune	Mre11a
9.92641e-20	0.783647	0.057	0.035	2.09427e-15	Immune	Sirt2
9.93214e-20	0.355883	0.27	0.226	2.09548e-15	Immune	Cstf3
1.06985e-19	0.91857	0.039	0.021	2.25718e-15	Immune	Gm49359
1.25201e-19	0.940856	0.045	0.026	2.64149e-15	Immune	Ripk2
1.2831e-19	0.693281	0.066	0.042	2.70708e-15	Immune	Ap4e1
1.3094e-19	0.432347	0.25	0.208	2.76258e-15	Immune	Btbd7
1.31536e-19	1.65064	0.013	0.004	2.77514e-15	Immune	Zfp456
1.37691e-19	0.400399	0.302	0.26	2.905e-15	Immune	Ndufs4
1.55647e-19	0.634783	0.078	0.052	3.28384e-15	Immune	Anks3
1.84635e-19	1.08094	0.03	0.015	3.89543e-15	Immune	Mthfsl
1.9974e-19	0.512092	0.159	0.123	4.21412e-15	Immune	Clec16a
2.11608e-19	0.827033	0.043	0.025	4.4645e-15	Immune	Lrpap1
2.24583e-19	0.542629	0.116	0.085	4.73825e-15	Immune	Foxk2
2.31025e-19	1.82621	0.01	0.003	4.87416e-15	Immune	Renbp
2.63391e-19	0.799437	0.053	0.032	5.55701e-15	Immune	Pknox1
2.65483e-19	0.748422	0.064	0.041	5.60117e-15	Immune	Tyw1
2.72284e-19	0.609288	0.105	0.075	5.74464e-15	Immune	Cul2
2.75679e-19	1.7331	0.012	0.004	5.81627e-15	Immune	A430073D23Rik
2.87317e-19	0.516615	0.143	0.108	6.06182e-15	Immune	Rp9
2.94555e-19	0.94813	0.035	0.018	6.21452e-15	Immune	Cgrrf1
2.96687e-19	0.926846	0.036	0.02	6.25949e-15	Immune	Zfp738
3.11411e-19	1.81042	0.013	0.004	6.57014e-15	Immune	Brdt
3.65569e-19	1.07725	0.033	0.017	7.71278e-15	Immune	Gria3
3.77264e-19	0.495973	0.129	0.096	7.95953e-15	Immune	Msl2
3.84893e-19	0.52091	0.115	0.083	8.12047e-15	Immune	Otud5
3.90421e-19	1.94014	0.01	0.002	8.2371e-15	Immune	Azin2
4.21871e-19	0.3934	0.238	0.197	8.90063e-15	Immune	Dnajc3
4.26254e-19	1.33594	0.018	0.007	8.99311e-15	Immune	Fancg
4.32144e-19	0.483685	0.157	0.121	9.11736e-15	Immune	Ttc7
4.44202e-19	0.461165	0.172	0.135	9.37178e-15	Immune	Rad23b
4.63128e-19	0.554776	0.12	0.088	9.77107e-15	Immune	Usp8
4.79814e-19	0.808238	0.049	0.029	1.01231e-14	Immune	Riox2
5.23295e-19	1.32201	0.019	0.008	1.10405e-14	Immune	Gm26724
5.91269e-19	0.486873	0.148	0.113	1.24746e-14	Immune	Fbxo38
5.96171e-19	0.927154	0.037	0.02	1.2578e-14	Immune	Gm43713
6.12376e-19	0.596321	0.118	0.087	1.29199e-14	Immune	Zfp277
6.36671e-19	0.523186	0.129	0.096	1.34325e-14	Immune	Atg16l1
6.46056e-19	1.79903	0.011	0.003	1.36305e-14	Immune	1700016P03Rik
7.59426e-19	0.472445	0.192	0.154	1.60224e-14	Immune	Zfp827
7.67918e-19	0.995513	0.033	0.017	1.62015e-14	Immune	Ivd
8.04406e-19	0.452165	0.112	0.081	1.69714e-14	Immune	Osgin1
9.32245e-19	0.409119	0.177	0.138	1.96685e-14	Immune	Psmb8
9.41694e-19	1.61028	0.015	0.005	1.98679e-14	Immune	Gm44751
1.02451e-18	2.10467	0.01	0.003	2.16151e-14	Immune	Cfp
1.06149e-18	0.845867	0.044	0.025	2.23952e-14	Immune	2900076A07Rik
1.15797e-18	0.496831	0.187	0.15	2.44309e-14	Immune	Tent4b
1.29226e-18	1.09661	0.024	0.011	2.72641e-14	Immune	Rad9a
1.45484e-18	0.684023	0.066	0.043	3.06943e-14	Immune	Ilf3
1.48511e-18	0.805498	0.043	0.025	3.13328e-14	Immune	Eif1b
1.50694e-18	0.789719	0.049	0.03	3.17935e-14	Immune	Rgl2
1.54129e-18	0.374655	0.205	0.165	3.25181e-14	Immune	Ep300
1.68358e-18	0.495871	0.184	0.147	3.55202e-14	Immune	Nsf
1.79542e-18	0.861945	0.041	0.023	3.78799e-14	Immune	Spsb1
1.82254e-18	0.669058	0.1	0.072	3.8452e-14	Immune	Ammecr1
2.0301e-18	0.942817	0.04	0.023	4.28311e-14	Immune	Polr3g
2.08277e-18	0.72268	0.07	0.046	4.39423e-14	Immune	Phka1
2.22376e-18	0.650636	0.069	0.045	4.6917e-14	Immune	Zfyve26
2.3043e-18	0.472913	0.147	0.113	4.86162e-14	Immune	Cacul1
2.324e-18	0.27588	0.322	0.275	4.90318e-14	Immune	Elovl6
2.97292e-18	0.80264	0.045	0.026	6.27226e-14	Immune	Cdkn2aipnl
3.0617e-18	1.30803	0.02	0.009	6.45957e-14	Immune	Fam122b
3.0914e-18	0.955368	0.036	0.02	6.52223e-14	Immune	Nt5dc3
3.14064e-18	0.416934	0.197	0.158	6.62611e-14	Immune	Elavl1
3.19484e-18	0.647907	0.083	0.057	6.74047e-14	Immune	Dcp1a
3.83828e-18	1.17466	0.022	0.01	8.098e-14	Immune	Ankrd39
4.02877e-18	0.713551	0.058	0.037	8.49989e-14	Immune	Zfp329
4.12375e-18	1.01755	0.031	0.016	8.70029e-14	Immune	Arl14ep
4.15589e-18	0.673392	0.067	0.044	8.76809e-14	Immune	Narf
4.38153e-18	0.763456	0.049	0.03	9.24415e-14	Immune	Tbpl1
4.46874e-18	0.578556	0.104	0.075	9.42816e-14	Immune	Stx18
4.80142e-18	0.670366	0.064	0.041	1.013e-13	Immune	Phkg2
4.93282e-18	0.344542	0.243	0.201	1.04073e-13	Immune	Tardbp
5.19955e-18	1.67711	0.012	0.004	1.097e-13	Immune	C1qtnf6
5.6166e-18	1.54854	0.015	0.006	1.18499e-13	Immune	A230072C01Rik
5.76253e-18	0.769068	0.042	0.024	1.21578e-13	Immune	Med10
6.92287e-18	0.744351	0.052	0.032	1.46059e-13	Immune	Rpf1
7.16957e-18	0.953706	0.02	0.009	1.51264e-13	Immune	Ptpn14
7.70198e-18	2.11007	0.01	0.003	1.62496e-13	Immune	Pdzd4
8.24766e-18	0.648501	0.072	0.048	1.74009e-13	Immune	Tmem128
8.45625e-18	0.831431	0.046	0.027	1.7841e-13	Immune	Cwc25
8.82474e-18	1.58246	0.013	0.005	1.86184e-13	Immune	Prkar2b
9.5198e-18	0.632403	0.068	0.045	2.00849e-13	Immune	Wdr48
9.53603e-18	0.671754	0.077	0.052	2.01191e-13	Immune	Orc5
9.56703e-18	1.46053	0.015	0.006	2.01845e-13	Immune	4933423P22Rik
1.04488e-17	1.30408	0.017	0.007	2.2045e-13	Immune	Tpgs2
1.07408e-17	0.45172	0.174	0.138	2.2661e-13	Immune	Ube2i
1.08366e-17	0.538962	0.084	0.058	2.28631e-13	Immune	Dnmt1
1.13885e-17	1.27838	0.023	0.011	2.40275e-13	Immune	Wdr78
1.14051e-17	1.30811	0.017	0.007	2.40625e-13	Immune	Ripor1
1.21806e-17	0.606596	0.078	0.053	2.56987e-13	Immune	Casp8ap2
1.26931e-17	0.5861	0.106	0.077	2.67798e-13	Immune	Ube2q2
1.49505e-17	1.33445	0.017	0.007	3.15426e-13	Immune	Zfp607a
1.53529e-17	1.55522	0.013	0.004	3.23916e-13	Immune	Slc2a8
1.58991e-17	0.830828	0.041	0.024	3.3544e-13	Immune	Tfcp2
1.60797e-17	0.804937	0.045	0.027	3.39249e-13	Immune	Lyrm9
1.67673e-17	1.4694	0.014	0.005	3.53757e-13	Immune	Dand5
1.67987e-17	1.00559	0.027	0.014	3.54418e-13	Immune	Tmem104
1.7819e-17	0.366911	0.295	0.255	3.75945e-13	Immune	Chd9
1.92307e-17	0.395703	0.236	0.197	4.05729e-13	Immune	Ube2d2a
2.00079e-17	0.346827	0.321	0.28	4.22127e-13	Immune	Ash1l
2.10121e-17	0.76911	0.051	0.032	4.43313e-13	Immune	Arid3b
2.21295e-17	1.20465	0.021	0.009	4.66888e-13	Immune	Slc41a1
2.22708e-17	0.332949	0.373	0.335	4.69869e-13	Immune	Celf1
2.28654e-17	0.785924	0.057	0.036	4.82415e-13	Immune	Dcp1b
2.36266e-17	1.78122	0.011	0.003	4.98474e-13	Immune	Ccdc146
2.37045e-17	0.667819	0.059	0.038	5.00118e-13	Immune	Pole4
2.40082e-17	0.976623	0.029	0.015	5.06526e-13	Immune	Cmc4
2.44049e-17	0.567509	0.09	0.063	5.14895e-13	Immune	Zfp868
2.50248e-17	1.18082	0.024	0.011	5.27974e-13	Immune	Fam169b
2.61123e-17	0.707488	0.067	0.044	5.50918e-13	Immune	Ccdc91
2.64935e-17	1.27027	0.018	0.008	5.5896e-13	Immune	Eya2
2.91038e-17	0.477423	0.128	0.097	6.14032e-13	Immune	Kdm1a
2.93522e-17	0.430596	0.173	0.137	6.19273e-13	Immune	Yy1
3.2394e-17	1.3699	0.015	0.006	6.83449e-13	Immune	Zfp984
3.32842e-17	1.4688	0.015	0.005	7.02229e-13	Immune	Tmem138
3.39966e-17	0.845034	0.039	0.022	7.1726e-13	Immune	Tubgcp2
3.40601e-17	0.654177	0.066	0.043	7.186e-13	Immune	2510002D24Rik
3.41898e-17	0.375381	0.229	0.19	7.21336e-13	Immune	Ccar1
4.21006e-17	0.852966	0.039	0.023	8.88238e-13	Immune	Zgpat
4.25062e-17	0.58209	0.101	0.073	8.96796e-13	Immune	Rnf13
4.46795e-17	1.71775	0.011	0.004	9.42647e-13	Immune	6030442K20Rik
4.51132e-17	0.578646	0.082	0.057	9.51798e-13	Immune	Zcchc2
4.57177e-17	0.688274	0.051	0.032	9.64552e-13	Immune	Cic
4.61987e-17	0.497791	0.128	0.097	9.74701e-13	Immune	Togaram1
4.72242e-17	0.487158	0.126	0.095	9.96337e-13	Immune	Cnot10
4.84245e-17	0.660319	0.064	0.042	1.02166e-12	Immune	Rab4b
5.12236e-17	0.504993	0.122	0.092	1.08072e-12	Immune	Pign
5.21104e-17	0.485077	0.131	0.099	1.09943e-12	Immune	Nf2
5.81449e-17	0.675299	0.063	0.041	1.22674e-12	Immune	Cipc
6.18191e-17	0.538076	0.125	0.094	1.30426e-12	Immune	8030462N17Rik
6.62737e-17	1.09049	0.023	0.011	1.39824e-12	Immune	Rfx2
7.03569e-17	0.483879	0.172	0.138	1.48439e-12	Immune	Btbd1
7.35725e-17	0.565061	0.078	0.054	1.55223e-12	Immune	Brf1
7.41576e-17	0.561559	0.074	0.05	1.56458e-12	Immune	Ing4
7.42442e-17	1.60173	0.012	0.004	1.5664e-12	Immune	Slc4a8
7.57931e-17	1.1784	0.022	0.01	1.59908e-12	Immune	Gm27241
7.69467e-17	0.802213	0.041	0.024	1.62342e-12	Immune	Endod1
8.63867e-17	1.43996	0.016	0.007	1.82259e-12	Immune	Ttc8
8.72496e-17	0.698499	0.052	0.032	1.84079e-12	Immune	Rnf139
8.76838e-17	1.06567	0.024	0.012	1.84995e-12	Immune	Zkscan17
8.8356e-17	0.482575	0.128	0.097	1.86413e-12	Immune	Naa16
8.87935e-17	1.73217	0.01	0.003	1.87336e-12	Immune	Gm17090
8.97436e-17	1.04875	0.025	0.012	1.89341e-12	Immune	Tchp
9.79641e-17	1.75133	0.01	0.003	2.06685e-12	Immune	Arhgef4
1.00308e-16	1.54372	0.013	0.005	2.1163e-12	Immune	Gcnt7
1.06215e-16	0.564822	0.1	0.073	2.24093e-12	Immune	Prkag1
1.14943e-16	0.908854	0.033	0.018	2.42506e-12	Immune	Mkrn2
1.21883e-16	1.74289	0.011	0.004	2.57149e-12	Immune	Gm29642
1.23058e-16	0.891894	0.05	0.031	2.59627e-12	Immune	Il1rap
1.24622e-16	0.909332	0.036	0.02	2.62928e-12	Immune	Dgke
1.24694e-16	1.06092	0.023	0.011	2.63079e-12	Immune	Icosl
1.24876e-16	1.44071	0.016	0.007	2.63464e-12	Immune	Col6a3
1.2706e-16	1.57078	0.013	0.005	2.68071e-12	Immune	Neil2
1.30009e-16	0.755803	0.065	0.043	2.74292e-12	Immune	Rasgef1b
1.30196e-16	0.946092	0.03	0.016	2.74688e-12	Immune	Map1s
1.36061e-16	0.34205	0.326	0.288	2.87062e-12	Immune	Tnrc6a
1.41941e-16	0.618864	0.115	0.086	2.99468e-12	Immune	Coq10b
1.43866e-16	0.8121	0.045	0.027	3.03528e-12	Immune	Ubxn2b
1.6542e-16	0.396576	0.238	0.201	3.49003e-12	Immune	Map3k2
1.67654e-16	1.04492	0.025	0.013	3.53717e-12	Immune	2310058D17Rik
1.72947e-16	0.442493	0.126	0.095	3.64884e-12	Immune	Grcc10
1.8792e-16	0.525375	0.094	0.068	3.96474e-12	Immune	Secisbp2
2.00196e-16	0.634413	0.067	0.045	4.22373e-12	Immune	Rbmx
2.12774e-16	0.327825	0.217	0.178	4.48911e-12	Immune	Edem1
2.16706e-16	0.377995	0.155	0.121	4.57206e-12	Immune	Xpo4
2.19574e-16	0.588508	0.082	0.057	4.63257e-12	Immune	Anapc16
2.22743e-16	0.557777	0.078	0.054	4.69944e-12	Immune	Clk2
2.26388e-16	1.71337	0.01	0.003	4.77632e-12	Immune	Zfp14
2.46332e-16	0.424495	0.127	0.096	5.19712e-12	Immune	Lgals8
2.57899e-16	0.717606	0.051	0.032	5.44114e-12	Immune	Mfsd8
2.63825e-16	0.61905	0.08	0.056	5.56618e-12	Immune	Tubgcp4
2.76823e-16	0.717751	0.049	0.031	5.84041e-12	Immune	Zfp672
2.83366e-16	1.33943	0.017	0.007	5.97846e-12	Immune	Trdmt1
2.83871e-16	1.31503	0.018	0.008	5.98911e-12	Immune	Cage1
2.93345e-16	0.769281	0.043	0.026	6.18898e-12	Immune	Ccdc66
3.03769e-16	1.08375	0.026	0.013	6.40893e-12	Immune	4930522L14Rik
3.22218e-16	0.833301	0.042	0.025	6.79815e-12	Immune	Zfp810
3.2408e-16	0.320596	0.245	0.205	6.83744e-12	Immune	Dhx15
3.65171e-16	0.701761	0.055	0.035	7.70438e-12	Immune	Mknk1
3.68377e-16	0.695491	0.057	0.037	7.77202e-12	Immune	Rab5b
3.86511e-16	0.531973	0.105	0.077	8.15461e-12	Immune	Fam76b
3.90638e-16	0.816853	0.037	0.021	8.24169e-12	Immune	Chpf2
3.96311e-16	0.42889	0.104	0.076	8.36137e-12	Immune	Snhg20
4.14334e-16	0.500394	0.1	0.073	8.74163e-12	Immune	Irak1
4.36258e-16	0.847673	0.036	0.021	9.20418e-12	Immune	Gm15563
4.46971e-16	0.773611	0.045	0.027	9.4302e-12	Immune	Zfp729a
4.57641e-16	0.718369	0.059	0.038	9.65531e-12	Immune	Klhl18
4.76388e-16	1.06567	0.023	0.011	1.00508e-11	Immune	Zbtb5
4.99365e-16	1.56317	0.011	0.004	1.05356e-11	Immune	4930473A02Rik
5.00484e-16	0.42603	0.138	0.107	1.05592e-11	Immune	Sub1
5.7965e-16	0.473675	0.107	0.079	1.22295e-11	Immune	Ppp6r1
6.09069e-16	0.831485	0.038	0.022	1.28501e-11	Immune	Fbxl2
6.11114e-16	0.909211	0.034	0.019	1.28933e-11	Immune	Arnt2
6.26629e-16	0.717751	0.054	0.034	1.32206e-11	Immune	Ankrd27
6.72474e-16	0.615063	0.073	0.05	1.41879e-11	Immune	Hpf1
7.07459e-16	0.356316	0.241	0.203	1.4926e-11	Immune	Ppp4r3a
7.68546e-16	1.46301	0.012	0.004	1.62148e-11	Immune	Gm49539
7.98445e-16	0.436157	0.136	0.105	1.68456e-11	Immune	Morc3
7.98585e-16	0.788667	0.044	0.027	1.68486e-11	Immune	Tceanc2
8.507e-16	0.472223	0.134	0.104	1.79481e-11	Immune	Ccdc6
8.55106e-16	0.799822	0.037	0.022	1.8041e-11	Immune	Lrch4
8.62316e-16	0.681122	0.058	0.038	1.81931e-11	Immune	Ankle2
8.78363e-16	0.63911	0.077	0.054	1.85317e-11	Immune	Ctnnbl1
8.83008e-16	0.558937	0.07	0.048	1.86297e-11	Immune	Cnot8
9.07852e-16	0.302787	0.381	0.344	1.91539e-11	Immune	Ankhd1
9.88858e-16	0.674694	0.055	0.036	2.08629e-11	Immune	Ppp1r9b
1.01211e-15	0.54616	0.075	0.052	2.13535e-11	Immune	Uba7
1.03409e-15	0.544646	0.109	0.081	2.18173e-11	Immune	E130308A19Rik
1.10243e-15	0.434484	0.138	0.107	2.32592e-11	Immune	Nap1l4
1.12625e-15	1.31459	0.014	0.005	2.37615e-11	Immune	Nudt18
1.18435e-15	1.75987	0.01	0.003	2.49875e-11	Immune	Zfp874a
1.22914e-15	0.490283	0.106	0.079	2.59325e-11	Immune	Yeats2
1.2584e-15	1.07364	0.025	0.013	2.65497e-11	Immune	Mapkbp1
1.26861e-15	1.08781	0.021	0.01	2.67651e-11	Immune	Haghl
1.30534e-15	0.749944	0.047	0.03	2.75401e-11	Immune	Wdr76
1.35516e-15	0.607568	0.076	0.053	2.85911e-11	Immune	Slc37a3
1.39541e-15	1.19271	0.019	0.008	2.94404e-11	Immune	Slc8b1
1.52617e-15	1.09974	0.022	0.01	3.21991e-11	Immune	1500011B03Rik
1.52859e-15	0.461097	0.128	0.098	3.22502e-11	Immune	Scarb2
1.57179e-15	0.678548	0.058	0.038	3.31615e-11	Immune	Atg16l2
1.57685e-15	1.44419	0.013	0.005	3.32684e-11	Immune	Ankrd23
1.77463e-15	0.696899	0.054	0.035	3.74411e-11	Immune	Krr1
2.01985e-15	1.18259	0.018	0.008	4.26149e-11	Immune	Rbm12b1
2.21675e-15	1.57955	0.011	0.004	4.67689e-11	Immune	Gm26648
2.26479e-15	0.422688	0.168	0.135	4.77826e-11	Immune	Kidins220
2.27663e-15	0.798194	0.04	0.024	4.80324e-11	Immune	Diablo
2.28051e-15	0.493182	0.116	0.088	4.81141e-11	Immune	Zfp236
2.29845e-15	0.768434	0.042	0.025	4.84927e-11	Immune	Cdk10
2.53585e-15	0.532915	0.08	0.057	5.35013e-11	Immune	Bloc1s2
2.63305e-15	0.405888	0.167	0.134	5.55521e-11	Immune	Pdcd10
2.6882e-15	0.397897	0.152	0.12	5.67157e-11	Immune	Ociad1
2.90796e-15	0.425896	0.225	0.19	6.13521e-11	Immune	Zfp91
3.00543e-15	0.70321	0.054	0.035	6.34086e-11	Immune	Elp3
3.15616e-15	0.619927	0.062	0.042	6.65886e-11	Immune	Psmg2
4.05757e-15	0.478791	0.154	0.123	8.56065e-11	Immune	Map3k5
4.35145e-15	0.629762	0.051	0.032	9.18069e-11	Immune	E4f1
4.48809e-15	0.999179	0.023	0.012	9.46897e-11	Immune	Miip
4.97676e-15	1.43562	0.013	0.005	1.05e-10	Immune	A430090L17Rik
4.9972e-15	0.862141	0.032	0.018	1.05431e-10	Immune	Foxj2
5.74028e-15	0.507379	0.103	0.077	1.21108e-10	Immune	Hnrnph2
5.88175e-15	0.973342	0.025	0.013	1.24093e-10	Immune	Hspb11
5.9202e-15	0.602085	0.071	0.049	1.24904e-10	Immune	Ints9
6.10601e-15	1.02138	0.028	0.015	1.28825e-10	Immune	Zfp341
6.32262e-15	0.680287	0.051	0.033	1.33395e-10	Immune	Prpsap2
6.40311e-15	0.922255	0.026	0.014	1.35093e-10	Immune	Rab2b
6.87211e-15	0.611108	0.059	0.039	1.44988e-10	Immune	Scamp3
7.02227e-15	0.70101	0.045	0.028	1.48156e-10	Immune	Donson
7.15754e-15	1.43739	0.013	0.005	1.5101e-10	Immune	Gm43848
7.17022e-15	0.378464	0.201	0.166	1.51277e-10	Immune	Dnajc5
7.20286e-15	0.646432	0.055	0.036	1.51966e-10	Immune	Fam98b
7.62979e-15	0.359636	0.283	0.247	1.60973e-10	Immune	Cept1
8.14056e-15	0.726098	0.054	0.035	1.71749e-10	Immune	Usp50
8.18411e-15	0.730266	0.045	0.028	1.72668e-10	Immune	Rad51d
8.23636e-15	0.763111	0.041	0.025	1.73771e-10	Immune	Zfp799
8.33842e-15	0.31265	0.286	0.248	1.75924e-10	Immune	Ubr3
8.42855e-15	0.566062	0.087	0.063	1.77825e-10	Immune	Eftud2
9.25157e-15	0.642057	0.054	0.035	1.9519e-10	Immune	Mfap3
9.64433e-15	0.787415	0.042	0.026	2.03476e-10	Immune	Gm39469
1.06408e-14	0.992918	0.025	0.013	2.245e-10	Immune	Iqce
1.08357e-14	1.47324	0.012	0.004	2.28612e-10	Immune	Nradd
1.09856e-14	1.37053	0.018	0.009	2.31774e-10	Immune	Plxdc2
1.15583e-14	0.879261	0.031	0.018	2.43857e-10	Immune	Polr3gl
1.16826e-14	1.1664	0.019	0.009	2.4648e-10	Immune	2610044O15Rik8
1.18131e-14	0.744852	0.039	0.023	2.49232e-10	Immune	Mfap1a
1.2946e-14	0.629313	0.067	0.046	2.73135e-10	Immune	Hmox2
1.36134e-14	0.568979	0.077	0.055	2.87216e-10	Immune	Hcfc2
1.48171e-14	0.737441	0.044	0.027	3.12612e-10	Immune	Arl13b
1.52747e-14	0.376608	0.221	0.187	3.22265e-10	Immune	Tet3
1.60119e-14	0.449825	0.111	0.084	3.37819e-10	Immune	Rnf114
1.71399e-14	0.907912	0.032	0.018	3.61618e-10	Immune	Adal
1.73155e-14	0.789421	0.037	0.022	3.65323e-10	Immune	Poc5
1.73222e-14	1.3919	0.013	0.005	3.65464e-10	Immune	Tbc1d22bos
1.74248e-14	0.487927	0.103	0.077	3.67629e-10	Immune	Bfar
1.77897e-14	0.389376	0.162	0.13	3.75326e-10	Immune	Ccng1
1.80533e-14	0.754726	0.051	0.034	3.80889e-10	Immune	Fbxl4
1.8357e-14	0.65957	0.053	0.035	3.87296e-10	Immune	Entpd6
1.87393e-14	0.578506	0.09	0.066	3.95363e-10	Immune	2610037D02Rik
1.88648e-14	1.21863	0.018	0.008	3.9801e-10	Immune	Cep41
1.9251e-14	0.673223	0.055	0.036	4.06158e-10	Immune	Phf2
1.95011e-14	1.09215	0.011	0.004	4.11435e-10	Immune	Col27a1
2.00554e-14	0.296188	0.219	0.182	4.23128e-10	Immune	Sorbs1
2.06662e-14	1.18371	0.018	0.008	4.36016e-10	Immune	Gm21781
2.12579e-14	0.641014	0.056	0.037	4.48499e-10	Immune	Kif3b
2.13305e-14	0.664767	0.054	0.035	4.50031e-10	Immune	Piezo1
2.18124e-14	0.871949	0.035	0.021	4.60198e-10	Immune	Kptn
2.19821e-14	0.95715	0.027	0.014	4.63778e-10	Immune	Hacl1
2.29288e-14	0.934713	0.025	0.013	4.83752e-10	Immune	Gm11084
2.41773e-14	0.36088	0.214	0.179	5.10092e-10	Immune	Map4
2.49246e-14	0.660978	0.059	0.04	5.25859e-10	Immune	Slc4a1ap
2.49384e-14	0.501048	0.094	0.069	5.2615e-10	Immune	Tmem127
2.57425e-14	0.412883	0.079	0.056	5.43116e-10	Immune	Polr3h
2.60188e-14	1.07134	0.019	0.009	5.48946e-10	Immune	Wdcp
2.61316e-14	0.9427	0.027	0.015	5.51325e-10	Immune	Rsf1os2
2.74218e-14	0.394138	0.149	0.118	5.78545e-10	Immune	Ddx24
2.91481e-14	0.812301	0.031	0.018	6.14966e-10	Immune	Rdm1
2.9964e-14	0.689965	0.053	0.035	6.32181e-10	Immune	Inpp5f
3.06843e-14	0.601552	0.059	0.04	6.47377e-10	Immune	Pcif1
3.17103e-14	0.78004	0.04	0.024	6.69024e-10	Immune	Helb
3.18336e-14	0.871157	0.034	0.02	6.71625e-10	Immune	Sept8
3.24635e-14	1.18271	0.017	0.008	6.84916e-10	Immune	Ctbs
3.28201e-14	0.586398	0.063	0.043	6.92438e-10	Immune	Trp53
3.51555e-14	0.701598	0.049	0.032	7.41712e-10	Immune	Ints14
3.68335e-14	0.797059	0.044	0.028	7.77113e-10	Immune	Rnf219
3.842e-14	1.40506	0.011	0.004	8.10585e-10	Immune	Isg20
3.86028e-14	0.375173	0.233	0.198	8.14442e-10	Immune	Arid2
3.92359e-14	0.96711	0.025	0.013	8.27799e-10	Immune	Psph
4.00043e-14	0.51686	0.092	0.068	8.44011e-10	Immune	Tasp1
4.01375e-14	0.192815	0.573	0.544	8.46821e-10	Immune	Rps15a
4.01741e-14	0.801401	0.041	0.025	8.47594e-10	Immune	Mtg2
4.24309e-14	1.57203	0.012	0.005	8.95207e-10	Immune	Slc9a7
4.52256e-14	0.836648	0.034	0.02	9.54169e-10	Immune	6530409C15Rik
4.69611e-14	0.819513	0.036	0.022	9.90786e-10	Immune	Zfhx2
5.06984e-14	0.827514	0.042	0.026	1.06963e-09	Immune	Shld2
5.17978e-14	1.16405	0.019	0.009	1.09283e-09	Immune	Lonrf1
5.21677e-14	0.840801	0.035	0.021	1.10063e-09	Immune	Nfkbil1
6.03974e-14	0.687222	0.061	0.042	1.27426e-09	Immune	Ocrl
6.24435e-14	0.584997	0.066	0.046	1.31743e-09	Immune	Zfp110
6.37159e-14	0.263801	0.267	0.229	1.34428e-09	Immune	Etnk1
6.42121e-14	0.686649	0.064	0.044	1.35475e-09	Immune	2700049A03Rik
6.54068e-14	0.903755	0.028	0.015	1.37995e-09	Immune	1700084C06Rik
6.5629e-14	0.492001	0.079	0.057	1.38464e-09	Immune	Usf2
7.08113e-14	0.529399	0.073	0.051	1.49398e-09	Immune	Plekhj1
7.50495e-14	0.618675	0.06	0.04	1.58339e-09	Immune	Ints13
7.64741e-14	0.502289	0.103	0.077	1.61345e-09	Immune	Pggt1b
7.69444e-14	0.817373	0.036	0.021	1.62337e-09	Immune	Zfp949
7.89948e-14	0.394702	0.144	0.115	1.66663e-09	Immune	Safb2
8.20949e-14	0.639028	0.059	0.04	1.73204e-09	Immune	Cep57
8.32336e-14	0.898896	0.029	0.017	1.75606e-09	Immune	Zfp758
8.76353e-14	0.47094	0.137	0.109	1.84893e-09	Immune	Pex14
8.78605e-14	1.10003	0.019	0.009	1.85368e-09	Immune	Mtcp1
9.16781e-14	0.351506	0.248	0.214	1.93423e-09	Immune	Man1a2
9.50268e-14	0.475736	0.104	0.078	2.00488e-09	Immune	Nup214
9.51968e-14	0.701667	0.048	0.031	2.00846e-09	Immune	Zfp386
1.00875e-13	0.558773	0.091	0.068	2.12825e-09	Immune	Mcm9
1.01228e-13	1.27913	0.015	0.007	2.13571e-09	Immune	Rad9b
1.0292e-13	0.318747	0.165	0.133	2.17141e-09	Immune	4930402H24Rik
1.03734e-13	0.430207	0.136	0.107	2.18859e-09	Immune	N4bp1
1.05908e-13	0.412585	0.158	0.128	2.23445e-09	Immune	Ino80d
1.09725e-13	0.654764	0.056	0.037	2.31498e-09	Immune	Elp2
1.11481e-13	0.320713	0.274	0.239	2.35202e-09	Immune	Dync1h1
1.12294e-13	0.778862	0.036	0.022	2.36919e-09	Immune	5430416N02Rik
1.16649e-13	0.78814	0.037	0.023	2.46106e-09	Immune	Zfp157
1.184e-13	1.38549	0.012	0.005	2.498e-09	Immune	Gm16794
1.20461e-13	0.83972	0.032	0.018	2.54148e-09	Immune	Zfp930
1.21461e-13	0.495469	0.086	0.063	2.56258e-09	Immune	Rnf187
1.22144e-13	0.433805	0.155	0.126	2.57698e-09	Immune	Memo1
1.27044e-13	0.806507	0.036	0.021	2.68038e-09	Immune	Zfp975
1.27643e-13	0.684537	0.04	0.025	2.69302e-09	Immune	Paxx
1.29885e-13	0.950635	0.026	0.014	2.7403e-09	Immune	Glb1l
1.30737e-13	0.798548	0.034	0.02	2.75829e-09	Immune	Sp2
1.31471e-13	0.798269	0.032	0.019	2.77377e-09	Immune	Zfp511
1.42092e-13	0.480134	0.154	0.125	2.99785e-09	Immune	Slx4ip
1.44253e-13	1.14249	0.015	0.007	3.04344e-09	Immune	Tor4a
1.46693e-13	1.68038	0.01	0.003	3.09493e-09	Immune	Gm16759
1.46752e-13	1.16125	0.017	0.008	3.09618e-09	Immune	Kif3a
1.49153e-13	1.13415	0.017	0.008	3.14683e-09	Immune	Lrrc29
1.70621e-13	0.454812	0.064	0.044	3.59976e-09	Immune	Acsf2
1.72559e-13	0.610222	0.056	0.038	3.64064e-09	Immune	Ap4s1
1.7307e-13	0.464485	0.119	0.092	3.65142e-09	Immune	Nek9
1.83819e-13	1.51737	0.01	0.004	3.87822e-09	Immune	Edaradd
1.84726e-13	0.447062	0.137	0.109	3.89734e-09	Immune	Gabpb2
1.95262e-13	0.785988	0.03	0.017	4.11964e-09	Immune	Eid1
2.00309e-13	0.543624	0.137	0.11	4.22612e-09	Immune	Xrcc4
2.02274e-13	0.444493	0.114	0.088	4.26757e-09	Immune	Bnip3l
2.06411e-13	0.858016	0.027	0.015	4.35486e-09	Immune	Zfp788
2.27972e-13	0.556679	0.072	0.052	4.80975e-09	Immune	B230307C23Rik
2.34155e-13	0.462773	0.118	0.091	4.94019e-09	Immune	Maco1
2.48666e-13	1.34947	0.012	0.005	5.24635e-09	Immune	Gm38604
2.53742e-13	0.556483	0.076	0.055	5.35346e-09	Immune	Atg13
2.71113e-13	0.409448	0.128	0.1	5.71995e-09	Immune	Zranb2
2.73171e-13	0.422353	0.13	0.103	5.76335e-09	Immune	Ccdc12
2.73663e-13	0.402763	0.143	0.114	5.77374e-09	Immune	Prdm2
2.78976e-13	0.358535	0.154	0.124	5.88583e-09	Immune	Fam102a
2.81898e-13	1.27867	0.013	0.005	5.94748e-09	Immune	Fchsd1
2.81937e-13	0.653451	0.054	0.037	5.94831e-09	Immune	Tmem170b
2.8341e-13	1.63614	0.01	0.004	5.97938e-09	Immune	Gm12248
2.83624e-13	1.42824	0.011	0.004	5.98391e-09	Immune	Gm29282
2.83758e-13	0.663348	0.044	0.028	5.98672e-09	Immune	Prr5
2.85289e-13	0.374602	0.302	0.271	6.01902e-09	Immune	Rtn3
2.87681e-13	0.626171	0.054	0.036	6.06949e-09	Immune	Zfp26
3.01334e-13	0.66995	0.058	0.04	6.35754e-09	Immune	Atxn3
3.13198e-13	1.58721	0.01	0.003	6.60784e-09	Immune	Ankrd13d
3.18848e-13	0.434895	0.147	0.118	6.72706e-09	Immune	Sil1
3.33569e-13	0.285397	0.3	0.264	7.03763e-09	Immune	Trip11
3.37122e-13	0.478258	0.096	0.072	7.11259e-09	Immune	Mat2b
3.40027e-13	1.0544	0.019	0.009	7.17389e-09	Immune	Dynlt1a
3.57514e-13	0.821714	0.033	0.02	7.54282e-09	Immune	Armc9
3.63855e-13	0.51168	0.108	0.083	7.67662e-09	Immune	Ube2e1
3.6493e-13	0.879695	0.026	0.014	7.69929e-09	Immune	Rab20
3.99246e-13	0.876912	0.027	0.015	8.42329e-09	Immune	Zfp992
4.17434e-13	0.806864	0.039	0.024	8.80702e-09	Immune	Lancl1
5.25056e-13	0.507062	0.095	0.071	1.10776e-08	Immune	N4bp2
5.50009e-13	1.26597	0.015	0.007	1.16041e-08	Immune	E230029C05Rik
5.72575e-13	0.410438	0.171	0.141	1.20802e-08	Immune	Nemf
5.77184e-13	1.72379	0.023	0.012	1.21774e-08	Immune	Igkc
6.16714e-13	0.378159	0.111	0.086	1.30114e-08	Immune	Fbxo33
6.22707e-13	0.721026	0.049	0.032	1.31379e-08	Immune	Nubpl
6.61247e-13	0.769876	0.043	0.027	1.3951e-08	Immune	Arsg
6.62533e-13	0.787271	0.028	0.016	1.39781e-08	Immune	Zfp688
7.21198e-13	0.504442	0.102	0.078	1.52158e-08	Immune	Spast
7.43365e-13	0.823276	0.029	0.017	1.56835e-08	Immune	Cenpo
8.92661e-13	0.591312	0.057	0.039	1.88334e-08	Immune	Rbbp5
1.04954e-12	0.478297	0.147	0.12	2.21432e-08	Immune	Uba6
1.05947e-12	0.637278	0.047	0.031	2.23526e-08	Immune	Vps26b
1.12126e-12	0.381882	0.1	0.076	2.36564e-08	Immune	Kmt2d
1.12382e-12	0.603568	0.062	0.044	2.37104e-08	Immune	Kbtbd2
1.13125e-12	0.716483	0.036	0.022	2.38672e-08	Immune	Eml3
1.15599e-12	0.518964	0.089	0.067	2.4389e-08	Immune	Tmco4
1.18388e-12	0.663323	0.053	0.036	2.49775e-08	Immune	Nr2c1
1.21334e-12	1.01987	0.02	0.01	2.55991e-08	Immune	B3gat2
1.2797e-12	1.33785	0.01	0.003	2.69991e-08	Immune	Tnip3
1.3648e-12	0.74859	0.039	0.024	2.87945e-08	Immune	Gm6712
1.40974e-12	0.50917	0.075	0.054	2.97427e-08	Immune	Rae1
1.47583e-12	0.894042	0.024	0.013	3.11371e-08	Immune	Gm48027
1.47735e-12	0.506247	0.077	0.056	3.1169e-08	Immune	Terf2
1.5023e-12	1.48428	0.01	0.004	3.16956e-08	Immune	1110046J04Rik
1.5795e-12	0.435571	0.09	0.067	3.33243e-08	Immune	Sh3gl1
1.60712e-12	0.661734	0.053	0.036	3.3907e-08	Immune	Itgb3bp
1.61863e-12	1.2241	0.014	0.006	3.41498e-08	Immune	Gm15787
1.70952e-12	0.481233	0.095	0.072	3.60674e-08	Immune	Sin3a
1.739e-12	0.92343	0.027	0.015	3.66895e-08	Immune	1700012D14Rik
1.75277e-12	0.826316	0.033	0.02	3.698e-08	Immune	Etaa1
1.81277e-12	0.620321	0.055	0.038	3.82459e-08	Immune	Xrcc6
1.85684e-12	0.68726	0.041	0.026	3.91757e-08	Immune	Setd4
1.95816e-12	0.450834	0.193	0.163	4.13134e-08	Immune	Mapre2
2.05739e-12	0.67201	0.041	0.026	4.34068e-08	Immune	Htra2
2.29796e-12	1.33994	0.013	0.006	4.84823e-08	Immune	Gemin8
2.30114e-12	0.571029	0.097	0.075	4.85494e-08	Immune	Nmt2
2.63233e-12	0.415709	0.108	0.083	5.55369e-08	Immune	Chtop
2.76728e-12	1.1456	0.018	0.009	5.83842e-08	Immune	Gm17545
2.76786e-12	0.490524	0.08	0.059	5.83964e-08	Immune	Crkl
3.12858e-12	0.377251	0.138	0.111	6.60068e-08	Immune	Sumo2
3.14596e-12	1.02844	0.022	0.012	6.63734e-08	Immune	Gm46430
3.19502e-12	0.378873	0.199	0.169	6.74086e-08	Immune	Tent2
3.19701e-12	0.838007	0.032	0.02	6.74506e-08	Immune	Btbd8
3.27055e-12	0.331282	0.236	0.203	6.90021e-08	Immune	Xpo7
3.44652e-12	0.432516	0.11	0.086	7.27147e-08	Immune	Sdf2
3.53279e-12	0.31802	0.205	0.174	7.45348e-08	Immune	Hnrnpl
3.68888e-12	0.629263	0.057	0.039	7.7828e-08	Immune	Hsf1
3.7756e-12	0.337891	0.235	0.204	7.96576e-08	Immune	Tmem164
3.81745e-12	0.296256	0.145	0.117	8.05406e-08	Immune	Rheb
3.86074e-12	0.613311	0.052	0.036	8.1454e-08	Immune	Ing1
3.96186e-12	0.489923	0.067	0.048	8.35873e-08	Immune	Cdc42se1
4.05236e-12	0.679783	0.045	0.03	8.54966e-08	Immune	Tigd2
4.10814e-12	0.468891	0.112	0.088	8.66736e-08	Immune	Polb
4.14955e-12	1.17815	0.016	0.008	8.75472e-08	Immune	Arl3
4.19442e-12	1.41684	0.011	0.005	8.84939e-08	Immune	Tmem81
4.30541e-12	0.21341	0.365	0.327	9.08356e-08	Immune	Dlg1
4.40992e-12	0.668436	0.04	0.025	9.30405e-08	Immune	Ccdc167
4.67903e-12	0.563613	0.078	0.058	9.87183e-08	Immune	Desi1
4.70643e-12	0.46703	0.131	0.105	9.92963e-08	Immune	St7
4.76183e-12	1.22614	0.013	0.006	1.00465e-07	Immune	Rnaset2b
4.9706e-12	1.05996	0.018	0.009	1.0487e-07	Immune	Sh3bp5
5.09516e-12	0.357799	0.161	0.133	1.07498e-07	Immune	Tial1
5.22063e-12	0.871961	0.025	0.014	1.10145e-07	Immune	Zfp653
5.62246e-12	0.929237	0.022	0.012	1.18623e-07	Immune	Fads1
5.77328e-12	0.76792	0.036	0.022	1.21805e-07	Immune	Zfp626
5.90682e-12	0.979944	0.021	0.011	1.24622e-07	Immune	H2-DMa
6.04315e-12	0.727664	0.046	0.03	1.27498e-07	Immune	Cep63
6.16711e-12	0.48712	0.118	0.094	1.30114e-07	Immune	Uty
6.24663e-12	0.315997	0.127	0.1	1.31791e-07	Immune	Grina
6.33297e-12	0.365712	0.224	0.193	1.33613e-07	Immune	Nptn
6.46424e-12	0.634195	0.039	0.025	1.36383e-07	Immune	Mapk1ip1
6.55463e-12	0.900615	0.022	0.012	1.3829e-07	Immune	Cyren
6.73567e-12	0.387173	0.163	0.135	1.42109e-07	Immune	Acbd5
6.89251e-12	0.208657	0.283	0.245	1.45418e-07	Immune	Fubp1
6.93175e-12	0.851935	0.024	0.013	1.46246e-07	Immune	Wrap73
7.01206e-12	0.441183	0.095	0.073	1.4794e-07	Immune	Cep295
7.11129e-12	0.390355	0.098	0.075	1.50034e-07	Immune	Khnyn
7.12005e-12	0.582591	0.071	0.052	1.50219e-07	Immune	Sgsm2
7.51713e-12	1.45186	0.01	0.004	1.58596e-07	Immune	Gm16845
7.56058e-12	0.808376	0.03	0.018	1.59513e-07	Immune	Zfp81
7.75468e-12	0.508559	0.081	0.061	1.63608e-07	Immune	Ppil4
8.08055e-12	0.933709	0.019	0.01	1.70483e-07	Immune	Lrwd1
8.291e-12	1.17671	0.014	0.006	1.74924e-07	Immune	Zscan20
9.1738e-12	0.250223	0.334	0.3	1.93549e-07	Immune	Sfpq
9.92236e-12	0.41557	0.107	0.083	2.09342e-07	Immune	Snw1
1.00281e-11	0.351097	0.205	0.175	2.11573e-07	Immune	Tnpo3
1.01058e-11	0.239955	0.462	0.436	2.13212e-07	Immune	Rps27
1.02269e-11	0.644923	0.042	0.027	2.15768e-07	Immune	Mettl23
1.06219e-11	0.755479	0.034	0.021	2.24101e-07	Immune	Zfp142
1.06575e-11	0.314234	0.178	0.148	2.24853e-07	Immune	Slc12a7
1.16207e-11	0.580928	0.063	0.045	2.45174e-07	Immune	Ttc27
1.36639e-11	0.412543	0.191	0.162	2.88281e-07	Immune	Slc3a2
1.42428e-11	0.378404	0.138	0.112	3.00494e-07	Immune	Med1
1.43164e-11	0.982874	0.018	0.009	3.02048e-07	Immune	Smpd1
1.4507e-11	0.553244	0.054	0.037	3.06068e-07	Immune	Fam234b
1.47474e-11	1.34501	0.01	0.004	3.1114e-07	Immune	AC160336.1
1.5729e-11	0.620263	0.061	0.044	3.31851e-07	Immune	Washc3
1.58583e-11	0.397437	0.136	0.11	3.34578e-07	Immune	Tbc1d22a
1.65403e-11	0.478262	0.066	0.047	3.48968e-07	Immune	Cep290
1.71794e-11	0.705724	0.037	0.024	3.62451e-07	Immune	Zfp958
1.78358e-11	0.479395	0.078	0.058	3.763e-07	Immune	Uhmk1
1.81416e-11	0.69345	0.037	0.024	3.82752e-07	Immune	Cenpj
1.92385e-11	0.878796	0.021	0.011	4.05893e-07	Immune	Nfatc2ip
1.94785e-11	0.838263	0.026	0.015	4.10957e-07	Immune	Zmym1
2.06577e-11	1.11776	0.019	0.01	4.35835e-07	Immune	Rmi2
2.30271e-11	0.604589	0.058	0.041	4.85827e-07	Immune	BC002059
2.32428e-11	0.532026	0.061	0.044	4.90377e-07	Immune	Rbm7
2.34281e-11	0.563646	0.057	0.04	4.94285e-07	Immune	Apopt1
2.37439e-11	0.65764	0.044	0.03	5.00949e-07	Immune	Snapc1
2.38257e-11	0.513887	0.088	0.067	5.02675e-07	Immune	Alkbh8
2.4917e-11	0.382669	0.142	0.116	5.25699e-07	Immune	Lemd3
2.49442e-11	1.12749	0.016	0.008	5.26272e-07	Immune	Gm11973
2.51263e-11	0.539605	0.063	0.045	5.30115e-07	Immune	Twistnb
2.53551e-11	0.56084	0.068	0.05	5.34943e-07	Immune	Uvssa
2.61573e-11	1.19712	0.012	0.005	5.51866e-07	Immune	Tle2
2.63717e-11	0.747066	0.037	0.024	5.5639e-07	Immune	Pkd2
2.98222e-11	0.5732	0.068	0.05	6.2919e-07	Immune	Hibch
3.27342e-11	0.605014	0.053	0.037	6.90625e-07	Immune	Amz2
3.44907e-11	0.620817	0.044	0.029	7.27685e-07	Immune	Klhl26
3.81868e-11	0.569814	0.058	0.041	8.05665e-07	Immune	Naa60
4.08628e-11	0.631777	0.041	0.027	8.62124e-07	Immune	Ddx19a
4.08716e-11	0.654741	0.038	0.025	8.62309e-07	Immune	Med30
4.42465e-11	1.08839	0.014	0.007	9.33512e-07	Immune	Gm15265
4.77783e-11	1.29348	0.01	0.004	1.00803e-06	Immune	Meis3
5.07765e-11	0.519193	0.066	0.048	1.07128e-06	Immune	3830406C13Rik
5.18052e-11	0.215938	0.442	0.413	1.09299e-06	Immune	Ptbp3
5.20794e-11	0.385587	0.137	0.111	1.09877e-06	Immune	Bod1l
5.21701e-11	0.407106	0.11	0.087	1.10069e-06	Immune	Csnk2a2
5.69515e-11	0.484023	0.076	0.057	1.20156e-06	Immune	Ppt1
5.8795e-11	0.899135	0.025	0.014	1.24046e-06	Immune	Zfp606
6.20857e-11	0.465925	0.067	0.048	1.30988e-06	Immune	Sh2b1
6.93504e-11	0.366151	0.144	0.118	1.46315e-06	Immune	Dcaf8
7.23319e-11	0.543427	0.056	0.04	1.52606e-06	Immune	Dctn6
7.23404e-11	1.27938	0.01	0.004	1.52624e-06	Immune	Cnpy4
7.44631e-11	0.335168	0.119	0.095	1.57102e-06	Immune	Slbp
7.95838e-11	0.182523	0.293	0.257	1.67906e-06	Immune	Jak2
8.18726e-11	0.330384	0.251	0.222	1.72735e-06	Immune	Sppl3
8.22241e-11	0.63873	0.041	0.027	1.73476e-06	Immune	Gm42659
8.47953e-11	0.918186	0.021	0.012	1.78901e-06	Immune	3110009E18Rik
8.57095e-11	0.841282	0.022	0.013	1.8083e-06	Immune	Lsm14b
8.87658e-11	0.44665	0.117	0.094	1.87278e-06	Immune	Rab43
9.26885e-11	0.727178	0.035	0.022	1.95554e-06	Immune	Gatb
9.67623e-11	0.895749	0.014	0.007	2.04149e-06	Immune	Kcnip1
1.01767e-10	0.401044	0.129	0.105	2.14709e-06	Immune	Slc30a9
1.03122e-10	0.401075	0.054	0.038	2.17568e-06	Immune	Agl
1.07267e-10	0.539605	0.063	0.045	2.26312e-06	Immune	Zmpste24
1.0739e-10	0.528449	0.063	0.046	2.26571e-06	Immune	Rprd1a
1.08675e-10	1.14898	0.011	0.005	2.29283e-06	Immune	Metrn
1.09719e-10	0.411335	0.126	0.102	2.31486e-06	Immune	Rnf115
1.10488e-10	0.755606	0.031	0.019	2.33107e-06	Immune	Gm16068
1.10571e-10	1.07399	0.013	0.006	2.33284e-06	Immune	Asb1
1.11072e-10	0.451072	0.094	0.073	2.3434e-06	Immune	Traf3ip2
1.13718e-10	0.530251	0.065	0.048	2.39923e-06	Immune	Cep152
1.14198e-10	0.501908	0.086	0.066	2.40935e-06	Immune	Taf2
1.16228e-10	0.549708	0.07	0.052	2.45218e-06	Immune	Zbtb44
1.249e-10	0.383638	0.118	0.095	2.63513e-06	Immune	Pank2
1.30005e-10	0.272455	0.378	0.351	2.74285e-06	Immune	Rbm6
1.40066e-10	0.631777	0.048	0.033	2.95511e-06	Immune	Bckdha
1.45699e-10	0.795203	0.024	0.014	3.07395e-06	Immune	Elac1
1.48189e-10	0.72257	0.028	0.017	3.12649e-06	Immune	Mpv17
1.48207e-10	0.612118	0.045	0.031	3.12688e-06	Immune	Vps33a
1.5182e-10	0.340595	0.245	0.216	3.20311e-06	Immune	Phkb
1.73532e-10	1.2074	0.012	0.006	3.66117e-06	Immune	Gm43329
1.81008e-10	0.415361	0.128	0.104	3.81891e-06	Immune	Pcmt1
1.82427e-10	0.368368	0.116	0.092	3.84885e-06	Immune	Araf
1.87321e-10	0.628035	0.041	0.028	3.9521e-06	Immune	Zfp639
1.96674e-10	0.575557	0.05	0.035	4.14942e-06	Immune	Zfyve16
1.99936e-10	0.50467	0.052	0.036	4.21825e-06	Immune	Mrpl41
2.00775e-10	0.276023	0.149	0.122	4.23595e-06	Immune	Tmpo
2.01317e-10	0.606804	0.042	0.028	4.24738e-06	Immune	Gpatch11
2.01881e-10	0.844487	0.019	0.01	4.25928e-06	Immune	Fdxr
2.02604e-10	1.0877	0.014	0.007	4.27454e-06	Immune	Zfp58
2.09134e-10	0.956049	0.017	0.009	4.41231e-06	Immune	Gm19967
2.17284e-10	0.36753	0.176	0.15	4.58427e-06	Immune	Sp3
2.19272e-10	0.56085	0.06	0.043	4.6262e-06	Immune	0610010F05Rik
2.19665e-10	0.602904	0.037	0.024	4.6345e-06	Immune	Map11
2.30181e-10	0.305705	0.262	0.233	4.85636e-06	Immune	Taok1
2.31617e-10	0.891361	0.024	0.014	4.88665e-06	Immune	Kctd13
2.39034e-10	0.449163	0.082	0.063	5.04314e-06	Immune	Arel1
2.43817e-10	0.593151	0.041	0.027	5.14406e-06	Immune	Gnptg
2.44673e-10	0.505337	0.064	0.047	5.16212e-06	Immune	Asb13
2.46522e-10	0.398094	0.088	0.068	5.20113e-06	Immune	Npepl1
2.48955e-10	0.363974	0.137	0.112	5.25245e-06	Immune	Hmgcr
2.51458e-10	0.771083	0.023	0.013	5.30525e-06	Immune	Mis18a
3.06444e-10	0.45863	0.075	0.057	6.46536e-06	Immune	Nup88
3.1679e-10	0.525411	0.063	0.046	6.68364e-06	Immune	March2
3.24211e-10	0.932717	0.02	0.011	6.8402e-06	Immune	Zfp90
3.35692e-10	1.06567	0.014	0.007	7.08244e-06	Immune	Fam219b
3.41192e-10	0.56773	0.057	0.041	7.19847e-06	Immune	Lmo4
3.51298e-10	0.488365	0.067	0.05	7.41168e-06	Immune	Ap5m1
3.57906e-10	0.283764	0.195	0.166	7.5511e-06	Immune	Ddx39b
3.58843e-10	0.475044	0.108	0.086	7.57087e-06	Immune	Cul5
3.61441e-10	0.530637	0.052	0.037	7.62568e-06	Immune	Parp3
3.61918e-10	0.385629	0.112	0.09	7.63574e-06	Immune	Sf3b6
3.64203e-10	0.438404	0.09	0.07	7.68395e-06	Immune	Mtmr2
3.73956e-10	0.453296	0.11	0.089	7.88972e-06	Immune	Rnpc3
3.78999e-10	0.425856	0.112	0.09	7.99612e-06	Immune	Blmh
3.82646e-10	0.457227	0.086	0.066	8.07307e-06	Immune	Pigu
3.91785e-10	1.12662	0.014	0.007	8.26588e-06	Immune	Gm49961
4.14556e-10	0.980526	0.017	0.009	8.7463e-06	Immune	Sgsh
4.41207e-10	0.370464	0.133	0.109	9.30858e-06	Immune	Spen
4.55185e-10	0.525204	0.064	0.047	9.60348e-06	Immune	Atpaf1
4.57864e-10	0.609764	0.046	0.032	9.66002e-06	Immune	Zfp1
4.65523e-10	0.692156	0.016	0.008	9.82161e-06	Immune	Xlr5a
4.69651e-10	0.589865	0.046	0.032	9.90869e-06	Immune	Faim
4.90143e-10	0.663958	0.03	0.019	1.0341e-05	Immune	Cuedc2
5.17934e-10	0.563588	0.045	0.031	1.09274e-05	Immune	Tspyl1
5.23746e-10	0.983573	0.016	0.008	1.105e-05	Immune	Pomk
5.26981e-10	0.349741	0.169	0.143	1.11182e-05	Immune	Ralgapb
5.31958e-10	0.461948	0.102	0.081	1.12233e-05	Immune	Ipo11
5.32567e-10	0.625974	0.036	0.023	1.12361e-05	Immune	Gm20342
5.47014e-10	0.648714	0.04	0.027	1.15409e-05	Immune	Ubr7
5.97543e-10	0.604597	0.05	0.035	1.2607e-05	Immune	Nprl3
6.06268e-10	0.252319	0.109	0.086	1.2791e-05	Immune	Sh3bgrl3
6.12491e-10	0.469644	0.066	0.049	1.29223e-05	Immune	Cpsf3
6.27832e-10	0.737514	0.033	0.021	1.3246e-05	Immune	Rab33b
6.31654e-10	0.52377	0.054	0.039	1.33266e-05	Immune	Rrnad1
6.54857e-10	0.611817	0.036	0.024	1.38162e-05	Immune	Ormdl1
6.5988e-10	2.01412	0.02	0.011	1.39221e-05	Immune	H2-Aa
6.7818e-10	0.566839	0.053	0.038	1.43082e-05	Immune	Klhl12
6.83695e-10	0.429881	0.081	0.062	1.44246e-05	Immune	Ilkap
7.01899e-10	0.45224	0.054	0.038	1.48087e-05	Immune	Gps2
7.15359e-10	0.556687	0.051	0.036	1.50927e-05	Immune	Larp7
7.15687e-10	1.02668	0.015	0.008	1.50996e-05	Immune	Cep83os
7.22539e-10	0.485283	0.064	0.047	1.52441e-05	Immune	Rnf8
7.2305e-10	0.69767	0.03	0.019	1.52549e-05	Immune	Exosc8
7.30625e-10	0.519097	0.066	0.049	1.54147e-05	Immune	Gdap2
7.31715e-10	0.453178	0.074	0.056	1.54377e-05	Immune	Anapc4
7.34236e-10	0.689631	0.038	0.026	1.54909e-05	Immune	Rhoq
7.3568e-10	0.292449	0.261	0.232	1.55214e-05	Immune	Rab14
7.46933e-10	0.477885	0.071	0.054	1.57588e-05	Immune	Actr10
7.49808e-10	0.742475	0.025	0.015	1.58194e-05	Immune	Zhx1
7.59458e-10	1.01248	0.015	0.008	1.60231e-05	Immune	Zfp867
7.7198e-10	0.299999	0.212	0.184	1.62872e-05	Immune	Scaf11
7.78149e-10	0.661664	0.041	0.028	1.64174e-05	Immune	Zfp780b
8.69603e-10	0.453179	0.08	0.062	1.83469e-05	Immune	Snrnp40
8.79619e-10	0.511603	0.055	0.04	1.85582e-05	Immune	Ddx52
1.02252e-09	0.817988	0.022	0.013	2.15732e-05	Immune	Gmfg
1.02808e-09	0.57285	0.07	0.053	2.16905e-05	Immune	Wdr41
1.07989e-09	0.742727	0.03	0.019	2.27836e-05	Immune	Cep85
1.09164e-09	0.484527	0.067	0.05	2.30315e-05	Immune	Tmx1
1.10022e-09	0.515932	0.055	0.04	2.32125e-05	Immune	Prpf38a
1.10444e-09	0.697179	0.028	0.017	2.33016e-05	Immune	Nudt16
1.11173e-09	0.389639	0.088	0.069	2.34554e-05	Immune	Snrnp200
1.12856e-09	0.766961	0.03	0.019	2.38104e-05	Immune	Zfp595
1.13333e-09	0.961566	0.016	0.008	2.3911e-05	Immune	Zscan22
1.14324e-09	0.50729	0.06	0.044	2.412e-05	Immune	Gtf3c3
1.14557e-09	0.346772	0.203	0.178	2.41691e-05	Immune	Usp32
1.17837e-09	0.484498	0.095	0.075	2.48612e-05	Immune	Ercc6l2
1.19146e-09	0.641676	0.035	0.023	2.51374e-05	Immune	Dmac2l
1.20015e-09	0.504268	0.062	0.046	2.53208e-05	Immune	Naa40
1.24166e-09	0.417627	0.101	0.08	2.61966e-05	Immune	Atp6v0d1
1.24664e-09	0.477821	0.06	0.044	2.63017e-05	Immune	Bms1
1.24692e-09	0.52714	0.065	0.048	2.63076e-05	Immune	Zfp507
1.25705e-09	0.843282	0.019	0.011	2.65213e-05	Immune	Zbtb49
1.32236e-09	0.67131	0.028	0.017	2.78991e-05	Immune	Pced1a
1.33813e-09	0.948922	0.018	0.01	2.82318e-05	Immune	Actr6
1.37033e-09	0.403215	0.08	0.062	2.89112e-05	Immune	Cwc15
1.40996e-09	0.50513	0.057	0.042	2.97473e-05	Immune	Zfyve27
1.48624e-09	0.462126	0.071	0.054	3.13566e-05	Immune	Edrf1
1.61983e-09	0.774211	0.028	0.018	3.41751e-05	Immune	Gm48765
1.65581e-09	0.432927	0.11	0.089	3.49343e-05	Immune	Zfp942
1.68823e-09	0.982833	0.016	0.008	3.56182e-05	Immune	Gm36445
1.69346e-09	0.408308	0.091	0.072	3.57287e-05	Immune	Klf7
1.76924e-09	0.305494	0.221	0.195	3.73275e-05	Immune	Chd1
1.97602e-09	0.267132	0.164	0.138	4.169e-05	Immune	Clic1
2.15472e-09	0.545692	0.053	0.038	4.54602e-05	Immune	Gemin5
2.16333e-09	0.604589	0.04	0.027	4.5642e-05	Immune	Snhg15
2.23461e-09	0.428754	0.085	0.066	4.71457e-05	Immune	Wbp2
2.27132e-09	0.485929	0.06	0.044	4.79204e-05	Immune	Cars2
2.28703e-09	0.362462	0.117	0.096	4.82517e-05	Immune	Ccz1
2.3282e-09	0.344491	0.107	0.086	4.91204e-05	Immune	Cdc5l
2.38082e-09	1.10832	0.012	0.005	5.02305e-05	Immune	1700056N10Rik
2.40793e-09	0.722623	0.025	0.015	5.08025e-05	Immune	Fundc1
2.45428e-09	0.367732	0.135	0.112	5.17805e-05	Immune	Xpo6
2.45729e-09	0.779569	0.021	0.013	5.1844e-05	Immune	Snupn
2.4924e-09	0.480048	0.075	0.058	5.25846e-05	Immune	Ppp6r2
2.51217e-09	0.633027	0.032	0.02	5.30018e-05	Immune	Cnpy3
2.57117e-09	0.584412	0.049	0.035	5.42466e-05	Immune	Fancc
2.57986e-09	0.520176	0.059	0.043	5.44298e-05	Immune	Sumf1
2.59744e-09	0.913671	0.017	0.009	5.48007e-05	Immune	Chpf
2.6536e-09	0.591849	0.055	0.04	5.59858e-05	Immune	Tango6
2.71508e-09	0.535452	0.042	0.029	5.72828e-05	Immune	Iah1
2.8823e-09	0.498199	0.054	0.04	6.08108e-05	Immune	Snx19
2.90124e-09	0.702439	0.027	0.017	6.12104e-05	Immune	Snapin
2.96684e-09	0.987671	0.015	0.008	6.25943e-05	Immune	Gm11944
2.97505e-09	0.512934	0.068	0.052	6.27676e-05	Immune	Vopp1
2.99202e-09	0.618456	0.042	0.029	6.31256e-05	Immune	Adck1
3.01023e-09	0.93409	0.019	0.011	6.35098e-05	Immune	Gins3
3.03116e-09	1.20103	0.013	0.007	6.39514e-05	Immune	Eaf2
3.03452e-09	0.751859	0.023	0.014	6.40222e-05	Immune	H2-Q10
3.15129e-09	0.577201	0.042	0.029	6.64858e-05	Immune	Med20
3.17285e-09	1.21252	0.01	0.005	6.69407e-05	Immune	Gm43445
3.35115e-09	0.402313	0.117	0.096	7.07026e-05	Immune	Fam168b
3.38671e-09	0.648617	0.038	0.026	7.14527e-05	Immune	Csad
3.62374e-09	0.615508	0.031	0.02	7.64537e-05	Immune	Galt
3.92433e-09	0.443165	0.106	0.086	8.27955e-05	Immune	Dcaf10
4.14706e-09	0.391385	0.112	0.091	8.74947e-05	Immune	Rhot1
4.43278e-09	0.868028	0.018	0.01	9.35229e-05	Immune	Prpf40b
4.48552e-09	0.848083	0.019	0.011	9.46356e-05	Immune	Wdr90
4.68478e-09	0.30414	0.175	0.15	9.88394e-05	Immune	Scaf4
4.71855e-09	0.493095	0.08	0.062	9.95519e-05	Immune	Gopc
4.83141e-09	0.479121	0.073	0.056	0.000101933	Immune	Trmt2b
5.01247e-09	0.399539	0.101	0.081	0.000105753	Immune	Snx27
5.09505e-09	1.05318	0.013	0.006	0.000107495	Immune	Haus5
5.18697e-09	0.905566	0.021	0.013	0.000109435	Immune	B230118H07Rik
5.27883e-09	1.08637	0.013	0.006	0.000111373	Immune	Pfkfb1
5.39639e-09	0.328224	0.125	0.103	0.000113853	Immune	Hnrnpul1
5.52164e-09	0.500021	0.05	0.036	0.000116495	Immune	Las1l
5.73634e-09	0.187339	0.164	0.139	0.000121025	Immune	Gse1
5.82457e-09	0.475862	0.061	0.046	0.000122887	Immune	Haus6
6.30354e-09	1.23168	0.01	0.004	0.000132992	Immune	Crtap
6.43559e-09	0.795026	0.018	0.011	0.000135778	Immune	Gm11508
6.48404e-09	1.17933	0.01	0.004	0.0001368	Immune	Wdr5b
6.57713e-09	0.806846	0.024	0.015	0.000138764	Immune	D530033B14Rik
6.66378e-09	0.553402	0.052	0.038	0.000140592	Immune	Nkap
7.1929e-09	0.546801	0.049	0.036	0.000151756	Immune	Parp16
7.27314e-09	0.374725	0.115	0.094	0.000153449	Immune	Zfp950
7.37466e-09	0.837722	0.023	0.014	0.000155591	Immune	Akap17b
7.47146e-09	1.06567	0.011	0.005	0.000157633	Immune	Syt11
7.60281e-09	0.737051	0.027	0.017	0.000160404	Immune	Tyw5
7.80403e-09	0.510459	0.057	0.042	0.000164649	Immune	Mipep
7.89825e-09	0.902944	0.015	0.008	0.000166637	Immune	Igf2bp3
7.96133e-09	0.5128	0.043	0.03	0.000167968	Immune	Mospd1
8.39332e-09	0.610941	0.026	0.016	0.000177082	Immune	Map7d1
8.81426e-09	0.371207	0.081	0.063	0.000185963	Immune	Rnf44
9.34771e-09	0.810677	0.021	0.013	0.000197218	Immune	Zmym3
9.8455e-09	0.498106	0.058	0.044	0.00020772	Immune	Pex3
1.04841e-08	0.911869	0.017	0.01	0.000221193	Immune	Slc39a13
1.08374e-08	0.380214	0.089	0.07	0.000228647	Immune	Cse1l
1.17003e-08	0.52854	0.04	0.028	0.000246853	Immune	Crebl2
1.19493e-08	0.399906	0.091	0.072	0.000252106	Immune	Hspa14
1.20091e-08	0.648334	0.033	0.022	0.000253369	Immune	Dnajc9
1.20193e-08	0.668195	0.027	0.017	0.000253584	Immune	Mfap1b
1.21407e-08	0.587474	0.035	0.024	0.000256144	Immune	Ttll3
1.30241e-08	0.635188	0.042	0.03	0.000274782	Immune	Dcun1d4
1.31099e-08	0.656084	0.04	0.028	0.000276592	Immune	Tmem29
1.34684e-08	0.476334	0.135	0.114	0.000284156	Immune	Copg2
1.44492e-08	0.522195	0.044	0.031	0.00030485	Immune	Zfp317
1.55368e-08	0.303689	0.222	0.197	0.000327796	Immune	Sh3glb1
1.60009e-08	0.541736	0.043	0.03	0.000337587	Immune	Cdc23
1.62099e-08	0.358651	0.081	0.064	0.000341997	Immune	Vezf1
1.64284e-08	0.564094	0.046	0.033	0.000346606	Immune	Zbtb2
1.67323e-08	0.427508	0.086	0.068	0.000353019	Immune	Bbip1
1.70497e-08	0.741188	0.028	0.018	0.000359715	Immune	Rft1
1.71186e-08	0.853624	0.017	0.01	0.000361169	Immune	D6Wsu163e
1.75227e-08	0.810884	0.021	0.013	0.000369695	Immune	Gm15446
1.80205e-08	0.274736	0.198	0.172	0.000380196	Immune	Vasp
1.86904e-08	0.448049	0.075	0.058	0.000394331	Immune	Mettl16
2.07092e-08	1.01042	0.012	0.006	0.000436923	Immune	Rptoros
2.08558e-08	0.584103	0.037	0.025	0.000440016	Immune	Pigb
2.1803e-08	1.08544	0.011	0.005	0.000460001	Immune	Gm39526
2.19033e-08	0.446077	0.043	0.03	0.000462117	Immune	Plekhg2
2.32776e-08	0.699546	0.026	0.016	0.00049111	Immune	Ccdc73
2.48408e-08	0.3946	0.082	0.065	0.000524092	Immune	Katna1
2.5168e-08	0.869277	0.017	0.01	0.000530995	Immune	Rgs12
2.55106e-08	0.33427	0.201	0.177	0.000538223	Immune	Ube2g1
2.56902e-08	0.489173	0.053	0.039	0.000542011	Immune	Ublcp1
2.60347e-08	0.563399	0.041	0.029	0.000549279	Immune	Nelfa
2.61911e-08	0.697851	0.028	0.018	0.000552581	Immune	L3mbtl2
2.64299e-08	0.931189	0.013	0.007	0.000557617	Immune	Orai3
2.64517e-08	0.532455	0.053	0.039	0.000558079	Immune	Gm26542
2.74662e-08	0.316631	0.109	0.089	0.000579481	Immune	Smc1a
2.871e-08	0.270255	0.236	0.211	0.000605724	Immune	Hnrnpd
3.06217e-08	0.793894	0.021	0.013	0.000646056	Immune	Klhl42
3.39837e-08	0.324614	0.15	0.128	0.000716988	Immune	Pwwp2a
3.50419e-08	0.379058	0.097	0.079	0.000739315	Immune	Dapp1
3.78457e-08	0.697823	0.022	0.014	0.000798469	Immune	Acap3
3.84591e-08	1.02844	0.011	0.005	0.000811411	Immune	Trim62
3.99998e-08	0.400724	0.138	0.118	0.000843915	Immune	Ppp1r12b
4.02856e-08	0.299438	0.126	0.105	0.000849946	Immune	Dpm1
4.15497e-08	1.05296	0.012	0.006	0.000876616	Immune	Zfp873
4.29464e-08	1.08822	0.01	0.005	0.000906083	Immune	BC024063
4.41323e-08	0.531931	0.034	0.023	0.000931104	Immune	Mark4
4.54019e-08	0.68866	0.02	0.012	0.000957889	Immune	Acyp1
4.6046e-08	0.318671	0.175	0.152	0.000971479	Immune	Opa1
4.63623e-08	0.224884	0.299	0.272	0.000978152	Immune	Rbm26
4.63943e-08	0.418373	0.059	0.045	0.000978827	Immune	Nfyb
4.66298e-08	0.595794	0.029	0.019	0.000983796	Immune	Xab2
4.7268e-08	0.430094	0.07	0.055	0.00099726	Immune	Zfp809
4.77084e-08	0.429308	0.08	0.063	0.00100655	Immune	Mtmr6
4.78366e-08	0.201601	0.312	0.284	0.00100926	Immune	Ccnl2
4.79023e-08	1.04919	0.012	0.006	0.00101064	Immune	Bbs2
4.89653e-08	0.597287	0.032	0.022	0.00103307	Immune	Mpg
4.92725e-08	0.979585	0.012	0.006	0.00103955	Immune	Gm14286
5.18732e-08	0.243578	0.242	0.216	0.00109442	Immune	Arhgap17
5.43004e-08	0.169301	0.306	0.277	0.00114563	Immune	AC149090.1
5.51144e-08	0.792056	0.018	0.011	0.0011628	Immune	AU022252
5.58279e-08	0.786614	0.021	0.013	0.00117786	Immune	Zfp512b
5.80839e-08	0.350704	0.145	0.123	0.00122545	Immune	Frs2
6.2866e-08	0.202544	0.184	0.159	0.00132635	Immune	Rif1
6.72174e-08	0.16994	0.528	0.512	0.00141815	Immune	Erbin
6.86747e-08	0.569369	0.033	0.022	0.0014489	Immune	Exosc3
6.91103e-08	0.933991	0.015	0.008	0.00145809	Immune	Zfp532
7.10348e-08	1.0411	0.011	0.005	0.00149869	Immune	Zfp459
7.10797e-08	0.568695	0.034	0.023	0.00149964	Immune	Rabep2
7.14825e-08	0.172979	0.352	0.324	0.00150814	Immune	Atp2b1
7.15726e-08	0.422702	0.067	0.052	0.00151004	Immune	Rnft1
7.38114e-08	0.270283	0.201	0.177	0.00155727	Immune	G3bp2
7.44837e-08	0.333911	0.105	0.087	0.00157146	Immune	Zfp592
7.50919e-08	0.481308	0.057	0.043	0.00158429	Immune	Rnf170
7.51685e-08	0.375358	0.093	0.075	0.00158591	Immune	Rbm4
8.34863e-08	0.585911	0.034	0.024	0.00176139	Immune	Mtmr9
8.38859e-08	0.563174	0.034	0.024	0.00176982	Immune	Armc10
8.40427e-08	0.278694	0.322	0.301	0.00177313	Immune	Cdc42
8.43971e-08	0.523791	0.048	0.036	0.00178061	Immune	Gm37494
8.69839e-08	0.372509	0.077	0.061	0.00183519	Immune	Cript
8.69939e-08	0.704529	0.017	0.01	0.0018354	Immune	Fahd2a
8.72e-08	0.500106	0.047	0.035	0.00183975	Immune	Mlh1
8.75302e-08	0.659327	0.033	0.023	0.00184671	Immune	Wwc2
9.00507e-08	0.444273	0.106	0.087	0.00189989	Immune	Thoc1
9.63015e-08	0.737051	0.023	0.015	0.00203177	Immune	Dtx2
9.73578e-08	0.409261	0.079	0.063	0.00205405	Immune	Fgfr1op
9.742e-08	0.406967	0.089	0.072	0.00205537	Immune	Smurf1
1.00205e-07	0.979944	0.011	0.006	0.00211411	Immune	4930414N06Rik
1.03269e-07	0.349716	0.111	0.092	0.00217878	Immune	Mbp
1.03794e-07	0.364781	0.12	0.1	0.00218985	Immune	Kpna3
1.05234e-07	0.957475	0.012	0.006	0.00222024	Immune	Apip
1.1416e-07	0.3209	0.151	0.129	0.00240855	Immune	Anapc1
1.15924e-07	0.266715	0.214	0.19	0.00244576	Immune	Dnajc7
1.15958e-07	0.551497	0.049	0.036	0.00244649	Immune	Rad18
1.17047e-07	0.812604	0.012	0.007	0.00246946	Immune	Ier5l
1.18109e-07	0.612241	0.027	0.018	0.00249186	Immune	Zfp866
1.19016e-07	0.971037	0.013	0.007	0.002511	Immune	Mdm1
1.19549e-07	1.01396	0.014	0.007	0.00252226	Immune	Kyat3
1.22258e-07	0.560114	0.048	0.035	0.00257939	Immune	Ptch1
1.26489e-07	0.995082	0.012	0.006	0.00266867	Immune	Gm44759
1.32026e-07	0.436207	0.062	0.047	0.00278548	Immune	Aagab
1.33333e-07	1.07035	0.011	0.006	0.00281306	Immune	Gm38948
1.33804e-07	0.336017	0.148	0.127	0.00282299	Immune	Nfyc
1.34519e-07	0.613642	0.026	0.017	0.00283809	Immune	Tmem268
1.36457e-07	0.541407	0.039	0.027	0.00287896	Immune	Cep44
1.37854e-07	0.320415	0.127	0.107	0.00290845	Immune	Slf1
1.40671e-07	0.574465	0.036	0.025	0.00296788	Immune	Lman2l
1.4197e-07	0.20801	0.414	0.393	0.00299529	Immune	Picalm
1.42264e-07	0.407236	0.071	0.056	0.00300148	Immune	Nae1
1.46136e-07	0.392532	0.074	0.058	0.00308318	Immune	Retreg3
1.50994e-07	0.466628	0.059	0.045	0.00318568	Immune	Trmt6
1.51047e-07	0.59222	0.026	0.017	0.00318679	Immune	Slc46a3
1.60825e-07	0.624768	0.032	0.022	0.00339309	Immune	Zfp729b
1.61628e-07	0.351772	0.14	0.12	0.00341002	Immune	Ski
1.62182e-07	0.418906	0.064	0.049	0.00342172	Immune	Trappc12
1.64056e-07	0.690462	0.022	0.014	0.00346125	Immune	Fbxw17
1.64625e-07	0.586014	0.04	0.029	0.00347326	Immune	Phka2
1.65767e-07	0.346957	0.111	0.092	0.00349735	Immune	Fam204a
1.66343e-07	0.514616	0.039	0.028	0.00350951	Immune	Ssbp4
1.68384e-07	0.873961	0.014	0.008	0.00355256	Immune	Arhgef10
1.70797e-07	0.535578	0.029	0.02	0.00360347	Immune	Abtb1
1.71679e-07	0.627916	0.027	0.018	0.00362209	Immune	Impa2
1.75112e-07	0.553873	0.041	0.029	0.0036945	Immune	Zfp961
1.75304e-07	0.703807	0.017	0.01	0.00369856	Immune	Zfp414
1.78968e-07	0.671742	0.026	0.017	0.00377588	Immune	Yju2
1.80687e-07	0.318161	0.181	0.159	0.00381213	Immune	Tmem87a
1.90741e-07	0.357508	0.09	0.073	0.00402424	Immune	Pcnt
1.93034e-07	0.946092	0.012	0.006	0.00407263	Immune	Slc29a3
2.13043e-07	0.448172	0.063	0.049	0.00449478	Immune	Rest
2.18145e-07	0.410128	0.07	0.055	0.00460243	Immune	Trappc13
2.2015e-07	0.24695	0.186	0.163	0.00464473	Immune	Rps6kb1
2.28067e-07	0.462528	0.047	0.035	0.00481175	Immune	Abhd16a
2.34939e-07	0.501773	0.036	0.025	0.00495675	Immune	Ttpal
2.38472e-07	0.439132	0.057	0.044	0.00503128	Immune	Ctdp1
2.48359e-07	0.974425	0.011	0.006	0.00523988	Immune	Gm14798
2.50396e-07	0.248399	0.276	0.253	0.00528286	Immune	Trpm7
2.58528e-07	0.27422	0.157	0.136	0.00545442	Immune	Smarcc1
2.64018e-07	0.595946	0.025	0.016	0.00557025	Immune	AI467606
2.70675e-07	0.284589	0.127	0.107	0.00571071	Immune	Taf1
3.06818e-07	0.523103	0.036	0.026	0.00647324	Immune	Rabif
3.08249e-07	0.321958	0.123	0.104	0.00650344	Immune	Amfr
3.18389e-07	0.510859	0.063	0.049	0.00671738	Immune	Mettl25
3.23714e-07	0.376343	0.206	0.186	0.00682972	Immune	Tpk1
3.43655e-07	0.73069	0.019	0.012	0.00725043	Immune	Slc25a19
3.54689e-07	0.537597	0.034	0.024	0.00748323	Immune	Tef
3.7854e-07	0.758245	0.018	0.011	0.00798644	Immune	Rras
3.81501e-07	0.48744	0.061	0.047	0.00804891	Immune	Cep162
3.89019e-07	0.521787	0.041	0.03	0.00820752	Immune	Dbt
3.91083e-07	0.865141	0.015	0.009	0.00825107	Immune	Dmxl2
3.93215e-07	0.203738	0.228	0.203	0.00829604	Immune	Tsix
3.953e-07	0.469679	0.057	0.044	0.00834004	Immune	2610020C07Rik
4.0621e-07	0.576787	0.027	0.018	0.00857021	Immune	Ppox
4.22409e-07	0.70862	0.018	0.011	0.00891199	Immune	Brat1
4.33365e-07	1.01888	0.01	0.005	0.00914314	Immune	Gm43920
4.3394e-07	0.408369	0.08	0.065	0.00915528	Immune	Mphosph8
4.41647e-07	0.709189	0.019	0.012	0.00931787	Immune	Dhx34
4.56263e-07	0.322419	0.088	0.072	0.00962624	Immune	Sin3b
4.58866e-07	0.986819	0.01	0.005	0.00968115	Immune	Zfp850
4.65617e-07	0.705449	0.024	0.016	0.00982359	Immune	Ipp
4.73275e-07	0.73116	0.019	0.012	0.00998516	Immune	Angpt2
4.76218e-07	0.599543	0.034	0.024	0.0100472	Immune	Atpsckmt
4.85725e-07	0.413665	0.068	0.054	0.0102478	Immune	Zfp944
4.94113e-07	0.647476	0.025	0.016	0.0104248	Immune	Zfp790
5.16813e-07	0.500833	0.039	0.029	0.0109037	Immune	Gpalpp1
5.26394e-07	0.317756	0.155	0.135	0.0111059	Immune	Bmp2k
5.27711e-07	0.335339	0.117	0.099	0.0111336	Immune	Tug1
5.38699e-07	0.253282	0.203	0.18	0.0113655	Immune	Psma3
5.3926e-07	0.202081	0.409	0.39	0.0113773	Immune	Srsf5
5.91201e-07	0.327731	0.093	0.077	0.0124732	Immune	Tmc6
5.97922e-07	0.608249	0.024	0.016	0.012615	Immune	Klc2
6.01498e-07	0.499571	0.042	0.031	0.0126904	Immune	Med4
6.28062e-07	0.44169	0.05	0.038	0.0132508	Immune	Zfp260
6.28954e-07	0.691913	0.036	0.025	0.0132697	Immune	Peli2
6.36419e-07	0.502337	0.038	0.027	0.0134272	Immune	Pnkp
6.78865e-07	0.661443	0.022	0.014	0.0143227	Immune	Rnf135
6.80028e-07	0.687917	0.021	0.014	0.0143472	Immune	Pop4
6.84574e-07	0.401991	0.057	0.044	0.0144431	Immune	Ppp1r12c
6.85999e-07	0.405987	0.053	0.04	0.0144732	Immune	Tcof1
6.95408e-07	0.472719	0.035	0.025	0.0146717	Immune	1300002E11Rik
7.03089e-07	0.548922	0.041	0.03	0.0148338	Immune	Rbms2
7.34267e-07	0.512379	0.038	0.027	0.0154916	Immune	Pigm
7.4919e-07	0.453278	0.06	0.047	0.0158064	Immune	Cep95
7.60202e-07	0.289025	0.171	0.15	0.0160387	Immune	Ddx50
7.78634e-07	0.49821	0.037	0.027	0.0164276	Immune	Il17ra
7.88246e-07	0.777808	0.017	0.011	0.0166304	Immune	Gm39214
7.9418e-07	0.207187	0.226	0.203	0.0167556	Immune	Syncrip
8.07017e-07	0.348908	0.062	0.049	0.0170264	Immune	Atp6v1c1
