## Supplementary Table 4 for "Lgr5+ Stem Cells Maintain Apex Position in Cell Hierarchy of the Intestinal Epithelium During Homeostasis and Injury" (part 2 of 3)

### Sheet: Immune (continued)
p_val	avg_log2FC	pct.1	pct.2	p_val_adj	cluster	gene
8.29424e-07	0.547651	0.083	0.068	0.0174992	Immune	Lyst
8.29501e-07	0.427206	0.044	0.033	0.0175008	Immune	Anapc7
8.41241e-07	0.596189	0.024	0.016	0.0177485	Immune	Tsr3
8.43053e-07	0.313834	0.162	0.142	0.0177867	Immune	Ttc17
8.83149e-07	0.943418	0.011	0.006	0.0186327	Immune	Gm20939
8.86367e-07	0.885102	0.011	0.006	0.0187006	Immune	Rab29
8.89921e-07	0.324903	0.089	0.072	0.0187756	Immune	Ctsa
8.94398e-07	0.942817	0.013	0.007	0.01887	Immune	Zfp566
9.04046e-07	0.704166	0.017	0.01	0.0190736	Immune	Dusp19
9.12877e-07	0.576927	0.027	0.018	0.0192599	Immune	Smim8
9.18487e-07	0.984374	0.01	0.005	0.0193782	Immune	9030025P20Rik
9.23764e-07	0.592689	0.026	0.018	0.0194896	Immune	Ppil3
9.84225e-07	0.744383	0.017	0.01	0.0207652	Immune	Gm16675
1.02114e-06	0.325942	0.107	0.09	0.0215439	Immune	Ngly1
1.02235e-06	0.473927	0.036	0.026	0.0215695	Immune	S100a13
1.03022e-06	0.629778	0.023	0.015	0.0217357	Immune	Rpap3
1.03706e-06	0.250799	0.206	0.184	0.02188	Immune	Ap1g1
1.03731e-06	0.363943	0.068	0.054	0.0218852	Immune	Akt2
1.09784e-06	0.906976	0.01	0.005	0.0231623	Immune	Neu3
1.09811e-06	0.730254	0.016	0.01	0.023168	Immune	Ggh
1.13292e-06	0.668719	0.029	0.02	0.0239023	Immune	Gm4924
1.14443e-06	0.542527	0.033	0.023	0.0241453	Immune	Zfp715
1.1462e-06	0.363018	0.087	0.071	0.0241825	Immune	Ufd1
1.14688e-06	0.314691	0.179	0.159	0.0241968	Immune	Rabgap1
1.15665e-06	0.45538	0.038	0.028	0.0244031	Immune	Mta1
1.15991e-06	0.40381	0.06	0.047	0.0244717	Immune	Zfp397
1.16197e-06	0.55969	0.032	0.022	0.0245152	Immune	Vps9d1
1.16357e-06	0.663182	0.024	0.016	0.024549	Immune	Rpgrip1l
1.18953e-06	0.422065	0.05	0.038	0.0250966	Immune	Fra10ac1
1.19521e-06	0.327433	0.116	0.098	0.0252166	Immune	Mrps9
1.21496e-06	1.78114	0.01	0.005	0.0256332	Immune	Schip1
1.22997e-06	0.291463	0.134	0.115	0.0259498	Immune	Mcmbp
1.27501e-06	0.302464	0.12	0.102	0.0269002	Immune	Mcph1
1.28613e-06	0.352342	0.073	0.058	0.0271348	Immune	Trim11
1.28835e-06	0.588515	0.027	0.019	0.0271815	Immune	Fance
1.30139e-06	0.239086	0.218	0.196	0.0274568	Immune	Ap2b1
1.30323e-06	1.01987	0.01	0.005	0.0274955	Immune	Prox2
1.30778e-06	0.461215	0.043	0.032	0.0275914	Immune	Mmgt2
1.3711e-06	0.574688	0.025	0.017	0.0289274	Immune	Prr3
1.37116e-06	0.369908	0.06	0.047	0.0289288	Immune	Zfp217
1.37642e-06	0.825723	0.015	0.009	0.0290398	Immune	Bbs4
1.39693e-06	0.767046	0.014	0.008	0.0294724	Immune	Zfp429
1.46291e-06	0.291655	0.205	0.184	0.0308644	Immune	Itfg1
1.47124e-06	0.947618	0.01	0.005	0.0310402	Immune	Dynlt1c
1.47615e-06	0.413505	0.052	0.04	0.0311439	Immune	Vac14
1.48465e-06	0.351526	0.074	0.06	0.0313232	Immune	Tm2d1
1.4911e-06	0.360307	0.068	0.054	0.0314593	Immune	Dlgap4
1.50804e-06	0.349332	0.068	0.054	0.0318166	Immune	Fbrs
1.53448e-06	0.293516	0.125	0.106	0.0323745	Immune	Srsf4
1.54921e-06	0.813189	0.013	0.008	0.0326852	Immune	Cby1
1.62453e-06	0.339907	0.1	0.083	0.0342743	Immune	Cdc123
1.63432e-06	0.29106	0.1	0.083	0.034481	Immune	Stat6
1.63981e-06	0.496603	0.051	0.039	0.0345967	Immune	Stimate
1.71522e-06	0.270909	0.132	0.113	0.0361878	Immune	Atp6v0e
1.7384e-06	0.727089	0.017	0.01	0.0366768	Immune	Tubd1
1.75355e-06	0.15753	0.263	0.238	0.0369963	Immune	Ranbp2
1.78928e-06	0.876404	0.012	0.007	0.0377502	Immune	Pou5f2
1.80001e-06	0.582636	0.028	0.02	0.0379766	Immune	Zfp51
1.80955e-06	0.249965	0.151	0.131	0.0381778	Immune	Nfx1
1.84526e-06	0.420378	0.062	0.049	0.0389313	Immune	Ccnc
1.90236e-06	0.609036	0.021	0.014	0.040136	Immune	Atxn1l
1.91651e-06	0.437433	0.043	0.033	0.0404345	Immune	Pigp
1.93897e-06	0.403317	0.054	0.042	0.0409084	Immune	Smad5
1.95476e-06	0.717751	0.016	0.01	0.0412416	Immune	Zxdb
1.97957e-06	0.560358	0.03	0.021	0.041765	Immune	Tarbp1
2.00511e-06	0.502216	0.041	0.03	0.0423039	Immune	Usp28
2.06382e-06	0.462801	0.052	0.041	0.0435426	Immune	2310001H17Rik
2.15276e-06	0.720763	0.015	0.009	0.045419	Immune	Aldh7a1
2.23086e-06	0.790361	0.014	0.009	0.0470668	Immune	Zfp146
2.32651e-06	0.846779	0.013	0.007	0.0490848	Immune	Ttl
2.32862e-06	0.393405	0.064	0.051	0.0491292	Immune	Ppp2cb
2.34724e-06	0.44992	0.051	0.04	0.049522	Immune	Ap3s2
2.39202e-06	0.574786	0.054	0.042	0.0504669	Immune	Fam241a
2.42803e-06	0.27799	0.217	0.197	0.0512265	Immune	Gapvd1
2.44932e-06	0.417902	0.045	0.034	0.0516757	Immune	Trmt112
2.4666e-06	0.83284	0.013	0.008	0.0520402	Immune	Mettl22
2.56191e-06	0.353018	0.118	0.101	0.0540512	Immune	Stam2
2.59586e-06	0.663423	0.019	0.012	0.0547674	Immune	1700037C18Rik
2.65697e-06	0.309045	0.075	0.061	0.0560568	Immune	Fam173a
2.70005e-06	0.522494	0.028	0.02	0.0569657	Immune	Rbm12b2
2.72435e-06	0.809066	0.013	0.008	0.0574784	Immune	Zfp959
2.78935e-06	0.300462	0.156	0.137	0.0588497	Immune	Rab7
2.79854e-06	0.235911	0.063	0.05	0.0590437	Immune	Commd7
2.81622e-06	0.359716	0.07	0.056	0.0594167	Immune	Tbcel
2.83492e-06	0.180952	0.182	0.16	0.0598111	Immune	Rbm3
2.85803e-06	0.795316	0.014	0.009	0.0602986	Immune	Fkrp
2.90373e-06	0.376149	0.073	0.059	0.0612629	Immune	Ftx
2.93266e-06	0.367615	0.091	0.076	0.0618732	Immune	Rab40c
3.00241e-06	0.547448	0.028	0.02	0.0633447	Immune	Pitrm1
3.00624e-06	0.394141	0.068	0.055	0.0634256	Immune	Zrsr2
3.06419e-06	0.520176	0.03	0.022	0.0646483	Immune	Rnaseh2a
3.09982e-06	0.485119	0.028	0.02	0.0654001	Immune	Ids
3.10239e-06	0.807194	0.015	0.009	0.0654542	Immune	Gm12655
3.11689e-06	0.315538	0.106	0.09	0.0657601	Immune	Arf3
3.18454e-06	0.791052	0.014	0.008	0.0671874	Immune	4930595D18Rik
3.30241e-06	0.351076	0.12	0.103	0.0696743	Immune	Pnpla8
3.39051e-06	0.930159	0.01	0.005	0.071533	Immune	Amigo1
3.50251e-06	0.387602	0.06	0.048	0.0738959	Immune	Alkbh3
3.52804e-06	0.338652	0.102	0.086	0.0744347	Immune	Snx4
3.58693e-06	0.473677	0.038	0.028	0.0756769	Immune	Traf2
3.6107e-06	0.36113	0.076	0.062	0.0761786	Immune	Mtpap
3.62134e-06	0.282709	0.17	0.151	0.0764031	Immune	Qrich1
3.68167e-06	0.334095	0.084	0.07	0.0776758	Immune	Ube2v2
3.75157e-06	0.352956	0.129	0.112	0.0791505	Immune	Otud7b
3.81759e-06	0.487822	0.025	0.017	0.0805435	Immune	Svbp
3.88974e-06	0.478232	0.035	0.026	0.0820658	Immune	Shkbp1
3.89992e-06	0.372068	0.07	0.057	0.0822806	Immune	Ttc13
3.92372e-06	0.983212	0.012	0.007	0.0827827	Immune	Gm16541
3.94193e-06	0.305045	0.083	0.068	0.0831669	Immune	Zwint
4.14322e-06	0.587311	0.025	0.017	0.0874136	Immune	Pdcd2l
4.25263e-06	0.472467	0.061	0.048	0.089722	Immune	Thap2
4.31952e-06	0.387807	0.063	0.051	0.0911332	Immune	Gm26749
4.37329e-06	0.279542	0.095	0.079	0.0922677	Immune	Adar
4.40218e-06	0.663893	0.018	0.011	0.0928772	Immune	Fut11
4.4201e-06	0.385856	0.078	0.064	0.0932552	Immune	Tsc1
4.43791e-06	0.332888	0.099	0.083	0.093631	Immune	Bcl2l13
4.53519e-06	0.353109	0.083	0.069	0.0956834	Immune	Ranbp10
4.60259e-06	0.702167	0.018	0.012	0.0971055	Immune	Ttbk2
4.85074e-06	0.550004	0.028	0.02	0.102341	Immune	Gabarapl1
4.91331e-06	0.728639	0.017	0.01	0.103661	Immune	Zfp933
5.03311e-06	0.764969	0.012	0.007	0.106189	Immune	Cdkn2d
5.09573e-06	0.493987	0.031	0.022	0.10751	Immune	Ubl7
5.20829e-06	0.4156	0.06	0.048	0.109884	Immune	Rnmt
5.24548e-06	0.435116	0.051	0.04	0.110669	Immune	Gtf2e2
5.46973e-06	0.491381	0.04	0.03	0.1154	Immune	Zfp169
5.47613e-06	0.314872	0.119	0.103	0.115535	Immune	Zfx
5.48547e-06	0.685125	0.014	0.009	0.115732	Immune	Plxnb1
5.61387e-06	0.299578	0.075	0.061	0.118441	Immune	Tspo
5.6736e-06	0.847175	0.012	0.007	0.119702	Immune	9930104L06Rik
5.68912e-06	0.428878	0.036	0.027	0.120029	Immune	Tbp
5.70435e-06	0.543494	0.025	0.018	0.12035	Immune	Cops7b
5.83865e-06	0.633678	0.03	0.021	0.123184	Immune	Gm5165
6.39156e-06	0.661664	0.021	0.014	0.134849	Immune	Map3k10
6.65977e-06	0.511331	0.032	0.023	0.140508	Immune	Ttc33
6.6709e-06	0.381738	0.057	0.045	0.140743	Immune	Ints10
6.98908e-06	0.858232	0.011	0.006	0.147456	Immune	Pfkm
7.05773e-06	0.958759	0.01	0.005	0.148904	Immune	Zfp61
7.15723e-06	0.817286	0.012	0.007	0.151003	Immune	D130062J10Rik
7.18445e-06	0.360951	0.076	0.063	0.151578	Immune	Nipsnap2
7.19232e-06	0.425052	0.042	0.032	0.151744	Immune	Micall1
7.37767e-06	0.461203	0.028	0.02	0.155654	Immune	Phlda3
7.46934e-06	0.107595	0.166	0.145	0.157588	Immune	Nucks1
7.51885e-06	0.445411	0.034	0.025	0.158633	Immune	Commd8
7.86357e-06	0.525328	0.03	0.021	0.165906	Immune	Snapc4
8.15005e-06	0.350637	0.085	0.071	0.17195	Immune	Mrpl1
8.17292e-06	0.368947	0.047	0.036	0.172432	Immune	Psmd5
8.64744e-06	0.301102	0.11	0.094	0.182444	Immune	Capn7
8.64856e-06	0.409172	0.04	0.03	0.182467	Immune	2610021A01Rik
8.75749e-06	0.549659	0.022	0.015	0.184766	Immune	Bex3
8.93865e-06	1.36488	0.014	0.009	0.188588	Immune	Ccdc88a
9.10014e-06	0.591743	0.02	0.013	0.191995	Immune	Aptx
9.25836e-06	0.366844	0.088	0.074	0.195333	Immune	Msantd2
9.35527e-06	0.354219	0.083	0.069	0.197377	Immune	Ints7
9.48018e-06	0.372283	0.053	0.042	0.200013	Immune	Edc3
9.64424e-06	0.536047	0.038	0.029	0.203474	Immune	Cyp20a1
9.65973e-06	0.146704	0.194	0.172	0.203801	Immune	Pnrc1
9.79884e-06	0.219302	0.29	0.271	0.206736	Immune	Csde1
1.01959e-05	0.320623	0.064	0.051	0.215112	Immune	Acox3
1.05389e-05	0.737693	0.012	0.007	0.222349	Immune	1110020A21Rik
1.11239e-05	0.718235	0.016	0.01	0.234692	Immune	Slc35b4
1.13063e-05	0.53425	0.027	0.019	0.238541	Immune	Zdhhc4
1.13409e-05	0.515377	0.026	0.018	0.23927	Immune	Gaa
1.14137e-05	0.317006	0.068	0.055	0.240805	Immune	Mcm6
1.1491e-05	0.433704	0.044	0.034	0.242438	Immune	Rcn2
1.17706e-05	0.612724	0.019	0.012	0.248337	Immune	Zfp825
1.19647e-05	0.499033	0.038	0.028	0.252432	Immune	Manea
1.20379e-05	0.305771	0.095	0.08	0.253976	Immune	Sugt1
1.21026e-05	0.803933	0.013	0.008	0.25534	Immune	Gm20470
1.21369e-05	0.43313	0.053	0.042	0.256063	Immune	C330007P06Rik
1.2309e-05	0.488365	0.036	0.027	0.259695	Immune	Zscan29
1.28443e-05	0.428767	0.042	0.032	0.27099	Immune	Mospd2
1.31794e-05	0.294294	0.127	0.111	0.278059	Immune	Mfsd14b
1.32529e-05	0.302589	0.089	0.075	0.27961	Immune	Stk11
1.33232e-05	0.428878	0.036	0.027	0.281093	Immune	Tex264
1.36234e-05	0.408326	0.034	0.025	0.287427	Immune	Isg20l2
1.36822e-05	0.358971	0.065	0.052	0.288668	Immune	Sike1
1.37428e-05	0.325274	0.11	0.095	0.289945	Immune	Ppp6c
1.3796e-05	0.46009	0.033	0.025	0.291067	Immune	LTO1
1.37977e-05	0.848576	0.012	0.007	0.291104	Immune	Fam151b
1.46226e-05	0.490765	0.028	0.02	0.308507	Immune	Spg21
1.46321e-05	0.327951	0.081	0.067	0.308709	Immune	Mtor
1.49307e-05	0.490559	0.022	0.015	0.315007	Immune	Wdr45
1.4945e-05	0.573971	0.052	0.041	0.31531	Immune	Dnajb4
1.50883e-05	0.302355	0.116	0.101	0.318333	Immune	Cops4
1.54985e-05	0.542181	0.032	0.023	0.326987	Immune	Wdr92
1.55563e-05	0.765572	0.012	0.007	0.328207	Immune	Gm27017
1.55674e-05	0.410104	0.039	0.03	0.328442	Immune	Dele1
1.56704e-05	0.354298	0.127	0.112	0.330613	Immune	Dennd6a
1.57325e-05	0.520024	0.027	0.02	0.331924	Immune	Ttf2
1.65204e-05	0.407093	0.051	0.04	0.348548	Immune	Dync2h1
1.69176e-05	0.27891	0.056	0.045	0.356927	Immune	Zbp1
1.73522e-05	0.574286	0.025	0.017	0.366098	Immune	Nemp1
1.74173e-05	0.333224	0.056	0.045	0.367471	Immune	Mroh1
1.78307e-05	0.371453	0.05	0.04	0.376191	Immune	Nipal3
1.79642e-05	0.363946	0.077	0.064	0.379009	Immune	Med23
1.83486e-05	0.300852	0.096	0.081	0.387119	Immune	Smarce1
1.84256e-05	0.23448	0.177	0.159	0.388743	Immune	Ppp1cc
1.84279e-05	0.343208	0.075	0.062	0.388792	Immune	Ppwd1
1.87849e-05	0.226666	0.354	0.338	0.396325	Immune	Arpc2
1.8827e-05	0.707626	0.015	0.01	0.397213	Immune	Acd
1.93472e-05	0.562506	0.027	0.019	0.408187	Immune	Zmym6
1.94918e-05	0.341884	0.053	0.042	0.411239	Immune	Rbm22
2.06499e-05	0.348904	0.073	0.061	0.435671	Immune	1110004F10Rik
2.08724e-05	0.473992	0.027	0.019	0.440367	Immune	Rbm19
2.10183e-05	0.393179	0.057	0.046	0.443443	Immune	Parp6
2.11678e-05	0.264733	0.126	0.109	0.446599	Immune	Erap1
2.2023e-05	0.501635	0.042	0.032	0.464641	Immune	Klhl15
2.28555e-05	0.638597	0.019	0.013	0.482205	Immune	Ubtd1
2.32591e-05	0.257263	0.176	0.159	0.49072	Immune	Mob4
2.33982e-05	0.246091	0.068	0.055	0.493654	Immune	Dedd2
2.36221e-05	0.297599	0.107	0.092	0.498379	Immune	Tapt1
2.37598e-05	0.303386	0.074	0.061	0.501284	Immune	Ppp3r1
2.39798e-05	0.626142	0.016	0.011	0.505925	Immune	Ulk3
2.44222e-05	0.6047	0.019	0.013	0.51526	Immune	Usb1
2.54515e-05	0.719498	0.013	0.008	0.536975	Immune	Fndc10
2.5563e-05	0.21358	0.208	0.189	0.539328	Immune	U2surp
2.58192e-05	0.340031	0.064	0.052	0.544733	Immune	2810013P06Rik
2.60337e-05	0.619776	0.02	0.014	0.54926	Immune	4930455C13Rik
2.6466e-05	1.08804	0.011	0.006	0.55838	Immune	Cd80
2.6937e-05	0.335838	0.061	0.05	0.568318	Immune	Smarcb1
2.73349e-05	0.720242	0.015	0.01	0.576712	Immune	Mbd4
2.74134e-05	0.330898	0.094	0.08	0.578369	Immune	Cyb5r4
2.74957e-05	0.21525	0.123	0.106	0.580105	Immune	Mrpl33
2.81611e-05	0.394714	0.066	0.054	0.594142	Immune	Gm7072
2.82866e-05	0.919632	0.01	0.006	0.596791	Immune	Gm36198
2.83895e-05	0.474787	0.029	0.021	0.598962	Immune	Ate1
3.03136e-05	0.368553	0.058	0.047	0.639556	Immune	Fas
3.0527e-05	0.386548	0.06	0.049	0.644058	Immune	Nol11
3.2055e-05	0.395768	0.053	0.042	0.676297	Immune	Uspl1
3.32229e-05	0.294348	0.083	0.07	0.700936	Immune	Zmiz2
3.35762e-05	0.377945	0.06	0.049	0.708391	Immune	Klhl7
3.40885e-05	0.362998	0.06	0.049	0.719199	Immune	Mcoln2
3.48577e-05	0.355349	0.066	0.054	0.735427	Immune	Bclaf3
3.5114e-05	0.18429	0.435	0.425	0.740835	Immune	Ptp4a2
3.62549e-05	0.3829	0.047	0.037	0.764906	Immune	Aar2
3.64884e-05	0.487745	0.032	0.024	0.769831	Immune	Dcakd
3.72561e-05	0.326402	0.109	0.095	0.78603	Immune	Mnat1
3.77918e-05	0.384624	0.051	0.041	0.797332	Immune	Agpat4
3.93069e-05	0.327507	0.052	0.041	0.829297	Immune	Fkbp3
3.9428e-05	0.589607	0.018	0.012	0.831853	Immune	Ess2
4.02189e-05	0.292464	0.108	0.094	0.848539	Immune	Rnf38
4.04607e-05	0.866365	0.01	0.006	0.853639	Immune	Gm31323
4.05665e-05	0.368275	0.046	0.036	0.855873	Immune	Hsdl1
4.09816e-05	0.534093	0.023	0.016	0.86463	Immune	Vhl
4.11061e-05	0.249205	0.11	0.096	0.867257	Immune	Mettl9
4.14751e-05	0.179759	0.351	0.333	0.875042	Immune	Hnrnpc
4.15081e-05	0.428244	0.051	0.041	0.875738	Immune	Fktn
4.15678e-05	0.72401	0.013	0.008	0.876998	Immune	Hemk1
4.27332e-05	0.524104	0.026	0.019	0.901585	Immune	Zfp472
4.27413e-05	0.439132	0.067	0.055	0.901757	Immune	Oma1
4.29955e-05	0.29254	0.156	0.14	0.90712	Immune	Ube2r2
4.30811e-05	0.226736	0.117	0.102	0.908926	Immune	Tnip1
4.31252e-05	0.522532	0.023	0.016	0.909856	Immune	Krba1
4.36569e-05	0.490807	0.026	0.019	0.921073	Immune	Ccdc61
4.52845e-05	0.706731	0.013	0.008	0.955413	Immune	Gm47350
4.59792e-05	0.16662	0.312	0.292	0.970069	Immune	Faf1
4.72501e-05	0.346331	0.066	0.054	0.996883	Immune	Rad17
4.79751e-05	0.368556	0.062	0.051	1	Immune	Abcc1
4.82839e-05	0.304582	0.126	0.111	1	Immune	Ipo8
4.94494e-05	0.137224	0.264	0.242	1	Immune	Tmem59
4.98808e-05	0.26113	0.08	0.067	1	Immune	Stx4a
5.0908e-05	0.624164	0.017	0.012	1	Immune	Ccdc62
5.09651e-05	0.730605	0.011	0.007	1	Immune	Chrnb1
5.18544e-05	0.319478	0.082	0.069	1	Immune	Slc25a46
5.30909e-05	0.552551	0.022	0.015	1	Immune	Rpusd4
5.44768e-05	0.293857	0.068	0.057	1	Immune	Vps29
5.45134e-05	0.337976	0.058	0.047	1	Immune	Ccnk
5.67723e-05	0.534683	0.025	0.018	1	Immune	Rpp30
5.88156e-05	0.548674	0.021	0.015	1	Immune	Gm27003
5.88734e-05	0.331095	0.064	0.053	1	Immune	Spg11
5.89145e-05	0.318407	0.067	0.055	1	Immune	Maz
5.8942e-05	0.343152	0.056	0.045	1	Immune	Dhx8
6.11038e-05	1.65064	0.011	0.007	1	Immune	Cd83
6.41718e-05	0.230661	0.086	0.073	1	Immune	Psmb9
6.49474e-05	0.657394	0.012	0.008	1	Immune	AI413582
6.51172e-05	0.274672	0.113	0.098	1	Immune	Eps15l1
6.52904e-05	0.30204	0.059	0.048	1	Immune	Tars2
7.00499e-05	0.21873	0.3	0.284	1	Immune	Hnrnpf
7.14711e-05	0.486917	0.026	0.019	1	Immune	Zfp865
7.16366e-05	0.300694	0.061	0.05	1	Immune	Edc4
7.30301e-05	0.259088	0.101	0.087	1	Immune	Clip1
7.49722e-05	0.397117	0.042	0.033	1	Immune	Smg9
7.5255e-05	0.284635	0.101	0.087	1	Immune	Ltn1
7.85645e-05	0.38955	0.052	0.042	1	Immune	Hmgxb4
7.95839e-05	0.237106	0.144	0.128	1	Immune	Rad21
8.23058e-05	0.28079	0.085	0.072	1	Immune	Myef2
8.35197e-05	0.29788	0.095	0.082	1	Immune	Gxylt1
8.38098e-05	0.869277	0.01	0.006	1	Immune	1810062O18Rik
8.49385e-05	0.163983	0.168	0.151	1	Immune	Cd164
8.68853e-05	0.442166	0.027	0.02	1	Immune	Eral1
9.00173e-05	0.301022	0.065	0.054	1	Immune	Frg1
9.07093e-05	0.313173	0.105	0.092	1	Immune	Dcun1d5
9.10293e-05	0.37914	0.046	0.036	1	Immune	Mynn
9.11567e-05	0.302139	0.085	0.073	1	Immune	Afg3l1
9.13685e-05	0.636561	0.016	0.011	1	Immune	4930549G23Rik
9.20314e-05	0.393521	0.038	0.029	1	Immune	Prps2
9.4554e-05	0.318191	0.054	0.044	1	Immune	BC005624
9.55437e-05	0.239304	0.153	0.137	1	Immune	Dgkz
9.70124e-05	0.404476	0.029	0.022	1	Immune	Klhdc4
9.72112e-05	0.66751	0.014	0.009	1	Immune	Junos
9.78694e-05	0.510706	0.018	0.013	1	Immune	Agbl5
9.88343e-05	0.562729	0.021	0.015	1	Immune	B230354K17Rik
9.91446e-05	0.239152	0.117	0.103	1	Immune	Cabin1
9.97488e-05	0.198872	0.267	0.249	1	Immune	Papola
9.99647e-05	0.32525	0.055	0.045	1	Immune	Trim39
0.000100612	0.282567	0.085	0.072	1	Immune	Nelfb
0.000101798	0.57943	0.018	0.013	1	Immune	Atrip
0.00010235	0.281101	0.108	0.094	1	Immune	Cenpc1
0.000102603	0.758785	0.01	0.006	1	Immune	Pcgf1
0.000102911	0.51808	0.025	0.018	1	Immune	Aldh6a1
0.000103252	0.279985	0.077	0.065	1	Immune	Ranbp3
0.000103652	0.436296	0.025	0.018	1	Immune	Zfp60
0.000104851	0.271373	0.145	0.129	1	Immune	St13
0.000106512	0.253723	0.147	0.132	1	Immune	Fmr1
0.000106523	0.400838	0.04	0.031	1	Immune	Zfp746
0.0001069	0.235232	0.151	0.135	1	Immune	Ubp1
0.000107128	0.497091	0.02	0.014	1	Immune	Fcrla
0.000108718	0.492417	0.024	0.017	1	Immune	Cdan1
0.000109602	0.632603	0.017	0.012	1	Immune	Zfp932
0.000113295	0.293519	0.018	0.013	1	Immune	Grik1
0.000114121	0.779151	0.01	0.006	1	Immune	Ddx28
0.000117285	0.491376	0.036	0.028	1	Immune	Ddx19b
0.000117424	0.72141	0.01	0.006	1	Immune	Camsap2
0.000117452	0.349267	0.056	0.046	1	Immune	Ankmy2
0.000119625	0.636561	0.016	0.011	1	Immune	Gm44899
0.000121192	0.334881	0.065	0.054	1	Immune	Taok2
0.000121647	0.213808	0.207	0.191	1	Immune	Ppp2r2a
0.000122617	0.585283	0.021	0.015	1	Immune	Rnaseh1
0.000124108	0.464891	0.028	0.021	1	Immune	Crtc1
0.000126363	0.634457	0.015	0.01	1	Immune	Dclre1b
0.000127063	0.617722	0.015	0.01	1	Immune	Nek8
0.000129713	0.17231	0.236	0.218	1	Immune	Pik3c2a
0.000131828	0.164816	0.263	0.244	1	Immune	Aff4
0.000137416	0.53214	0.026	0.019	1	Immune	Irak3
0.000138708	0.345134	0.045	0.036	1	Immune	Lsm8
0.000138719	0.76106	0.01	0.006	1	Immune	Armcx5
0.000138933	0.625483	0.021	0.015	1	Immune	Tmem64
0.000139426	0.265888	0.078	0.066	1	Immune	Rtf2
0.000139656	0.464164	0.038	0.03	1	Immune	Fancm
0.000146651	0.34904	0.069	0.058	1	Immune	Zmat3
0.000147286	0.191016	0.198	0.181	1	Immune	Casp8
0.000148307	0.326792	0.064	0.053	1	Immune	Ptar1
0.000149832	0.513133	0.02	0.014	1	Immune	Saal1
0.000153611	0.361585	0.06	0.05	1	Immune	Tom1
0.000155656	0.233651	0.038	0.03	1	Immune	Cdon
0.000155822	0.345498	0.052	0.042	1	Immune	Fam53a
0.000158362	0.205963	0.176	0.16	1	Immune	Ddhd1
0.000161512	0.55312	0.016	0.011	1	Immune	Arsa
0.000163163	0.386247	0.03	0.022	1	Immune	Crtc2
0.000163814	0.299775	0.059	0.048	1	Immune	Arap1
0.000167503	0.170561	0.03	0.022	1	Immune	Hba-a1
0.000168328	0.353143	0.042	0.033	1	Immune	Polr2g
0.000168898	0.265346	0.098	0.085	1	Immune	Tbce
0.00016926	0.33052	0.157	0.142	1	Immune	Sertad2
0.000169601	0.277392	0.065	0.054	1	Immune	Trappc11
0.000172254	0.586506	0.015	0.01	1	Immune	Gm20274
0.000173051	0.329387	0.046	0.037	1	Immune	Cfap97
0.000173499	0.31134	0.065	0.055	1	Immune	Zscan26
0.000173987	0.459059	0.019	0.014	1	Immune	2310022A10Rik
0.00017527	0.638664	0.013	0.009	1	Immune	Stoml1
0.000179729	0.355845	0.051	0.042	1	Immune	C87436
0.000180476	0.19682	0.316	0.3	1	Immune	Nfat5
0.000180477	0.306499	0.053	0.043	1	Immune	Lemd2
0.000184785	0.274397	0.112	0.098	1	Immune	Tesk2
0.000184798	0.350758	0.06	0.05	1	Immune	2010315B03Rik
0.000187429	0.263527	0.143	0.128	1	Immune	Hira
0.000194962	0.368958	0.041	0.033	1	Immune	Mto1
0.000195196	0.253971	0.105	0.092	1	Immune	Aatf
0.000196588	0.340235	0.041	0.032	1	Immune	H2-Ke6
0.000198832	0.379746	0.038	0.03	1	Immune	Dnajb2
0.000201554	0.415148	0.031	0.024	1	Immune	Hps1
0.000208591	0.454849	0.019	0.014	1	Immune	Trp53i13
0.000209104	0.285229	0.116	0.103	1	Immune	Mtif2
0.000210163	0.341069	0.066	0.056	1	Immune	Thumpd3
0.000214528	0.249226	0.131	0.117	1	Immune	Tbcd
0.000215696	0.432522	0.022	0.016	1	Immune	Mri1
0.000216637	0.641418	0.016	0.011	1	Immune	Ss18l1
0.000219849	0.628777	0.014	0.01	1	Immune	Gm32856
0.000222453	0.331163	0.039	0.031	1	Immune	Vwa5a
0.000226628	0.70722	0.01	0.006	1	Immune	6430550D23Rik
0.000231166	0.268599	0.056	0.046	1	Immune	Slc50a1
0.000235064	0.408879	0.025	0.018	1	Immune	Pdcd2
0.00023567	0.758619	0.011	0.007	1	Immune	9330151L19Rik
0.000239248	0.504227	0.033	0.026	1	Immune	Gys1
0.000239415	0.567969	0.021	0.015	1	Immune	Gm10135
0.000241695	0.17481	0.147	0.132	1	Immune	Sec11a
0.000245406	0.536207	0.022	0.016	1	Immune	Ky
0.000246989	0.488998	0.022	0.016	1	Immune	Armcx3
0.000251046	0.699917	0.014	0.009	1	Immune	A430033K04Rik
0.000256444	0.396171	0.041	0.033	1	Immune	Tipin
0.000262163	0.566572	0.017	0.012	1	Immune	Det1
0.000263341	0.336416	0.058	0.048	1	Immune	Fbxo30
0.00026631	0.403002	0.029	0.022	1	Immune	Mtfmt
0.000275492	0.345721	0.059	0.049	1	Immune	Plekha3
0.000275948	0.228209	0.145	0.13	1	Immune	Otud4
0.0002764	0.402443	0.032	0.025	1	Immune	Zfp687
0.000284643	0.245983	0.065	0.055	1	Immune	Rnaseh2c
0.000287693	0.484343	0.024	0.018	1	Immune	Cep76
0.000291591	0.324343	0.03	0.023	1	Immune	Bcat2
0.000297598	0.470601	0.026	0.019	1	Immune	Urb1
0.000307024	0.291503	0.051	0.041	1	Immune	Plekhm1
0.000308512	0.428878	0.034	0.027	1	Immune	Nsun3
0.000312309	0.421818	0.028	0.022	1	Immune	Mtrf1l
0.000316851	0.224802	0.224	0.208	1	Immune	Spop
0.00032684	0.398288	0.048	0.039	1	Immune	Ascc1
0.000328597	0.389169	0.034	0.027	1	Immune	Ppp2r1b
0.000332987	0.218333	0.155	0.14	1	Immune	Pnn
0.000334589	0.356413	0.038	0.031	1	Immune	Polr3a
0.000342996	0.23436	0.158	0.144	1	Immune	Ppp4r2
0.000347096	0.432806	0.021	0.015	1	Immune	BC029722
0.000348623	0.671198	0.011	0.007	1	Immune	Nudt6
0.000351622	0.492808	0.019	0.014	1	Immune	Trmu
0.000358587	0.733099	0.01	0.006	1	Immune	Impg2
0.000367315	0.303663	0.068	0.058	1	Immune	Eif2ak4
0.000369377	0.328189	0.053	0.044	1	Immune	Bst2
0.000370646	0.408372	0.033	0.026	1	Immune	Dhx29
0.000370681	0.590401	0.014	0.01	1	Immune	Mmab
0.000373246	0.717751	0.011	0.007	1	Immune	Il11ra1
0.000374311	0.454446	0.027	0.021	1	Immune	Nbdy
0.000388453	0.181213	0.336	0.321	1	Immune	Ggnbp2
0.000396523	0.359144	0.033	0.026	1	Immune	Fbxl14
0.000399823	0.748247	0.011	0.007	1	Immune	Gm13402
0.000400689	0.295834	0.057	0.048	1	Immune	Zcchc17
0.000405562	0.326096	0.037	0.029	1	Immune	Naxe
0.000405937	0.583522	0.012	0.008	1	Immune	Jmjd7
0.000408279	0.474606	0.014	0.01	1	Immune	B230216N24Rik
0.000411588	0.31162	0.051	0.042	1	Immune	Strn4
0.000413111	0.530897	0.017	0.012	1	Immune	Zbtb34
0.000415403	0.274863	0.088	0.076	1	Immune	Fbxo9
0.000415762	0.60001	0.016	0.011	1	Immune	Zmiz1os1
0.000421137	0.392118	0.042	0.034	1	Immune	Extl3
0.000424608	0.383764	0.064	0.055	1	Immune	Ap1s3
0.00045095	0.322373	0.045	0.036	1	Immune	Rnf41
0.00045946	0.225999	0.121	0.108	1	Immune	Tmed5
0.000470298	0.377343	0.039	0.032	1	Immune	Ikzf5
0.000475345	0.325151	0.088	0.077	1	Immune	Atl3
0.000482462	0.468333	0.026	0.02	1	Immune	Ppt2
0.000488977	0.376156	0.03	0.023	1	Immune	Actr8
0.000499572	0.34672	0.044	0.035	1	Immune	Zfp322a
0.000499897	0.204592	0.185	0.171	1	Immune	Suz12
0.000504393	0.283494	0.053	0.044	1	Immune	Tprgl
0.000507246	0.622622	0.011	0.007	1	Immune	Jmjd4
0.000512636	0.468852	0.02	0.014	1	Immune	Zbtb33
0.000514638	0.533067	0.018	0.013	1	Immune	Gm43696
0.000518752	0.232582	0.127	0.114	1	Immune	Ccni
0.000528646	0.478456	0.016	0.011	1	Immune	Dynlt1f
0.000531601	0.430415	0.031	0.024	1	Immune	Dnaaf5
0.0005331	0.337517	0.049	0.041	1	Immune	Pip4k2c
0.0005348	0.415008	0.024	0.018	1	Immune	Tti2
0.000540691	0.33229	0.052	0.043	1	Immune	Patl1
0.000544212	0.428244	0.027	0.021	1	Immune	Msh6
0.000545895	0.210064	0.259	0.245	1	Immune	Pbrm1
0.000559228	0.618504	0.012	0.008	1	Immune	Hs1bp3
0.000561494	0.331554	0.044	0.036	1	Immune	Rps6kb2
0.00056173	0.248889	0.142	0.128	1	Immune	Eps15
0.000568489	0.264983	0.066	0.056	1	Immune	Cebpz
0.000574511	0.348198	0.034	0.027	1	Immune	Exoc7
0.00057854	0.585048	0.014	0.01	1	Immune	Tmem39b
0.000579023	0.576343	0.014	0.009	1	Immune	Zbed3
0.000584135	0.550472	0.017	0.012	1	Immune	Slc25a14
0.000605158	0.309423	0.046	0.038	1	Immune	Cul4b
0.000609621	0.348313	0.035	0.028	1	Immune	Hgsnat
0.000615161	0.291555	0.048	0.04	1	Immune	Paf1
0.000620809	0.556593	0.02	0.015	1	Immune	Arsk
0.000621163	0.459588	0.024	0.018	1	Immune	2700062C07Rik
0.000623613	0.344567	0.034	0.027	1	Immune	Pold4
0.000627695	0.478827	0.018	0.013	1	Immune	Slco4a1
0.000646301	0.491939	0.019	0.014	1	Immune	Fbxo31
0.000647029	0.239807	0.111	0.099	1	Immune	Npc2
0.000651984	0.547383	0.017	0.012	1	Immune	Zbtb14
0.000652494	0.114218	0.328	0.311	1	Immune	Pds5a
0.000658723	0.252124	0.128	0.116	1	Immune	Tdrd3
0.00066236	0.437463	0.018	0.013	1	Immune	Surf2
0.000691457	0.408906	0.033	0.026	1	Immune	Gm47167
0.00069366	0.495539	0.018	0.013	1	Immune	Abhd10
0.000713474	0.120122	0.162	0.148	1	Immune	Gtf2f2
0.000719384	0.319991	0.044	0.036	1	Immune	Mrgbp
0.000729054	0.25701	0.063	0.053	1	Immune	Tmem179b
0.000739757	0.285144	0.059	0.05	1	Immune	Ankrd16
0.000755308	0.250841	0.121	0.108	1	Immune	Brwd3
0.000756175	0.52933	0.018	0.013	1	Immune	Pramef8
0.000756787	0.286139	0.042	0.034	1	Immune	Vps11
0.000763567	0.427324	0.025	0.019	1	Immune	Rtel1
0.000767112	0.703104	0.011	0.007	1	Immune	Dennd2c
0.000777281	0.270048	0.074	0.064	1	Immune	Fnta
0.000797849	0.67544	0.01	0.006	1	Immune	Pus7l
0.000803148	0.634148	0.01	0.006	1	Immune	A730017L22Rik
0.000806445	0.403569	0.029	0.023	1	Immune	Gm43462
0.000831905	0.625325	0.012	0.008	1	Immune	Fanci
0.000833972	0.449003	0.024	0.018	1	Immune	Zbtb21
0.00083835	0.366309	0.05	0.042	1	Immune	Zfp282
0.000841471	0.437197	0.027	0.021	1	Immune	Gemin2
0.000864705	0.412416	0.028	0.022	1	Immune	Gpn1
0.000882313	0.510264	0.015	0.011	1	Immune	Tsr2
0.000891842	0.638146	0.012	0.008	1	Immune	Tmem106c
0.000902171	0.222468	0.097	0.085	1	Immune	Nrbp1
0.000904024	0.464223	0.022	0.017	1	Immune	Gm19710
0.000908144	0.347404	0.049	0.041	1	Immune	Polr2b
0.000914204	0.375585	0.03	0.023	1	Immune	Tut1
0.000926128	0.370937	0.023	0.018	1	Immune	Mcoln1
0.000940631	0.638253	0.012	0.008	1	Immune	Zfp87
0.000951046	0.384319	0.046	0.038	1	Immune	Mios
0.000954716	0.44782	0.018	0.013	1	Immune	Tmem18
0.000961729	0.35991	0.024	0.018	1	Immune	Fam50a
0.000974004	0.262349	0.096	0.085	1	Immune	Fbxw2
0.000983121	0.18777	0.156	0.143	1	Immune	Rlim
0.00101158	0.471666	0.018	0.013	1	Immune	Gm42869
0.00102713	0.161884	0.286	0.272	1	Immune	Tcf25
0.00102873	0.218495	0.091	0.08	1	Immune	Prr14
0.00103287	0.462537	0.031	0.024	1	Immune	Gm10563
0.00103409	0.304369	0.111	0.1	1	Immune	Pja2
0.00104108	0.263613	0.088	0.078	1	Immune	Aggf1
0.00105083	0.240907	0.088	0.077	1	Immune	Stip1
0.00106062	0.219761	0.155	0.142	1	Immune	Acaca
0.00107767	0.238982	0.09	0.079	1	Immune	Prpf8
0.00109323	0.315698	0.031	0.025	1	Immune	Arhgef40
0.00110238	0.281147	0.077	0.067	1	Immune	Akirin2
0.00111512	0.238464	0.08	0.07	1	Immune	Cmtr1
0.00112432	0.263714	0.046	0.038	1	Immune	Arfrp1
0.00112803	0.237428	0.093	0.082	1	Immune	Vps36
0.00113246	0.216528	0.093	0.082	1	Immune	Cggbp1
0.00115638	0.349882	0.046	0.038	1	Immune	Eif2b3
0.00116662	0.577502	0.013	0.009	1	Immune	Tmem218
0.0011723	0.167221	0.115	0.102	1	Immune	Rfc1
0.00117373	0.35841	0.03	0.023	1	Immune	Sgf29
0.00122645	0.341308	0.038	0.031	1	Immune	Sppl2b
0.00123816	0.326223	0.049	0.041	1	Immune	Zfp143
0.0012406	0.125081	0.199	0.184	1	Immune	Sqstm1
0.00124099	0.372154	0.023	0.018	1	Immune	Adck2
0.00124298	0.329674	0.033	0.026	1	Immune	Surf1
0.00126908	0.156439	0.085	0.074	1	Immune	Gm8797
0.00128294	0.30845	0.043	0.035	1	Immune	Nol8
0.00129983	0.341609	0.037	0.03	1	Immune	Letmd1
0.00130203	0.33798	0.031	0.025	1	Immune	Atf6b
0.00131165	0.537869	0.014	0.01	1	Immune	Gm16973
0.00131536	0.181194	0.185	0.171	1	Immune	Prpf38b
0.00131616	0.447103	0.018	0.013	1	Immune	Gtpbp3
0.00132409	0.271204	0.075	0.065	1	Immune	Emc3
0.00133089	0.397421	0.066	0.057	1	Immune	Spats2
0.00133718	0.234028	0.13	0.118	1	Immune	Pcnp
0.00136605	0.25092	0.048	0.04	1	Immune	Pts
0.00137919	0.363181	0.031	0.025	1	Immune	Mccc2
0.00138569	0.628269	0.011	0.007	1	Immune	Rad1
0.00138667	0.233401	0.043	0.036	1	Immune	Lrp1b
0.00140064	0.284897	0.052	0.044	1	Immune	Zfp664
0.00140189	0.271164	0.049	0.041	1	Immune	Abcc5
0.00140207	0.35337	0.032	0.026	1	Immune	Cdc7
0.00143646	0.364768	0.042	0.035	1	Immune	Slc7a6
0.00143797	0.142131	0.386	0.373	1	Immune	Ssh2
0.00144011	0.353099	0.053	0.045	1	Immune	Egln1
0.00146197	0.413597	0.032	0.026	1	Immune	Gas2
0.00150427	0.245851	0.045	0.037	1	Immune	Sharpin
0.00153689	0.276805	0.052	0.044	1	Immune	Xpo5
0.00155838	0.255695	0.054	0.046	1	Immune	Ciz1
0.00155898	0.24481	0.102	0.091	1	Immune	Drg1
0.0015725	0.264228	0.092	0.082	1	Immune	Mff
0.00159083	0.43953	0.018	0.014	1	Immune	Adprh
0.00161512	0.528646	0.015	0.011	1	Immune	Ddx51
0.00161942	0.200004	0.122	0.11	1	Immune	Kdm3a
0.00162937	0.244802	0.074	0.064	1	Immune	Nacc1
0.00164175	0.3033	0.047	0.039	1	Immune	Ric8a
0.00167069	0.361839	0.04	0.033	1	Immune	Ice2
0.00168507	0.240704	0.085	0.075	1	Immune	Atp1b3
0.00169229	0.3951	0.023	0.018	1	Immune	Osbpl5
0.00176051	0.626524	0.01	0.007	1	Immune	4930579G18Rik
0.00177628	0.188605	0.205	0.192	1	Immune	Ube2b
0.00178331	0.247355	0.118	0.107	1	Immune	Cog4
0.00183212	0.557172	0.014	0.01	1	Immune	Zfp563
0.00184597	0.418396	0.016	0.012	1	Immune	Fam89b
0.00184886	0.325695	0.032	0.026	1	Immune	Ccdc97
0.00185754	0.288673	0.128	0.117	1	Immune	Hmbox1
0.00185773	0.281784	0.064	0.055	1	Immune	Sugp1
0.00186221	0.437155	0.025	0.019	1	Immune	Mtap
0.00187414	0.282485	0.06	0.052	1	Immune	Pacs2
0.00187714	0.443257	0.023	0.017	1	Immune	Mthfr
0.00187778	0.180614	0.268	0.255	1	Immune	Diaph1
0.00188588	0.254821	0.055	0.047	1	Immune	Slu7
0.00188782	0.406356	0.029	0.023	1	Immune	Camkk2
0.0019919	0.411922	0.035	0.029	1	Immune	AW146154
0.00199811	0.43011	0.024	0.019	1	Immune	Adat1
0.00201749	0.432456	0.021	0.016	1	Immune	Tmem126b
0.00201791	0.259847	0.054	0.046	1	Immune	Sap30bp
0.00202851	0.24198	0.115	0.104	1	Immune	Mtpn
0.00204031	0.222927	0.221	0.209	1	Immune	Rcor1
0.00204744	0.590654	0.011	0.008	1	Immune	Slc25a27
0.00206865	0.341824	0.046	0.039	1	Immune	Zbtb41
0.00208227	0.240095	0.117	0.106	1	Immune	Paip2
0.00208918	0.443943	0.022	0.017	1	Immune	Gm28791
0.00209038	0.195869	0.157	0.145	1	Immune	Tmem234
0.00213053	0.238026	0.065	0.056	1	Immune	Ncbp1
0.00213604	0.241019	0.065	0.056	1	Immune	Tmem126a
0.00215522	0.568535	0.012	0.008	1	Immune	Tctn1
0.00216206	0.435368	0.019	0.014	1	Immune	Usp30
0.00218726	0.455241	0.015	0.011	1	Immune	Trmt10b
0.00219217	0.666067	0.01	0.006	1	Immune	Ass1
0.00222515	0.349049	0.022	0.017	1	Immune	Lmf2
0.00225482	0.332694	0.032	0.026	1	Immune	Zfp994
0.00227488	0.370937	0.023	0.018	1	Immune	Bmi1
0.00229268	0.189981	0.162	0.15	1	Immune	Cap1
0.00231854	0.564049	0.011	0.007	1	Immune	Gm14326
0.00236535	0.429696	0.015	0.011	1	Immune	Ccdc148
0.00241342	0.367221	0.023	0.018	1	Immune	Slc36a4
0.00242005	0.347902	0.025	0.02	1	Immune	Ap4b1
0.00243575	0.239361	0.09	0.08	1	Immune	Trak2
0.00244228	0.500611	0.016	0.012	1	Immune	Prickle3
0.00244852	0.20287	0.099	0.088	1	Immune	Atxn2l
0.00244892	0.399244	0.022	0.017	1	Immune	1700109H08Rik
0.00245653	0.326485	0.042	0.035	1	Immune	Eif2d
0.00246969	0.265797	0.038	0.032	1	Immune	Mcm4
0.0024712	0.297508	0.028	0.022	1	Immune	Acrbp
0.00253245	0.204874	0.226	0.214	1	Immune	Mapkap1
0.00259266	0.219101	0.388	0.386	1	Immune	Kif5b
0.00262503	0.353332	0.028	0.023	1	Immune	Fam53c
0.00262514	0.544958	0.013	0.009	1	Immune	8430429K09Rik
0.00264757	0.470064	0.012	0.008	1	Immune	Slc48a1
0.00265763	0.307461	0.037	0.03	1	Immune	Rmc1
0.00266233	0.29572	0.048	0.041	1	Immune	3110056K07Rik
0.00270813	0.457991	0.019	0.014	1	Immune	Tsen15
0.00273628	0.529007	0.012	0.009	1	Immune	Gm26590
0.00274052	0.235712	0.153	0.142	1	Immune	Ncoa6
0.00275697	0.396064	0.019	0.014	1	Immune	Csrnp1
0.0027984	0.240034	0.049	0.042	1	Immune	Pcnx3
0.00280239	0.216096	0.098	0.088	1	Immune	Ubtf
0.00281015	0.256705	0.076	0.067	1	Immune	Panx1
0.00281654	0.309142	0.028	0.022	1	Immune	2610001J05Rik
0.00287824	0.173979	0.144	0.132	1	Immune	Zmynd8
0.00287849	0.534178	0.013	0.009	1	Immune	Gm20536
0.00288669	0.189591	0.156	0.143	1	Immune	Sf3b2
0.00293931	0.218242	0.062	0.053	1	Immune	Rela
0.00294014	0.461239	0.015	0.011	1	Immune	Aifm2
0.00294129	0.2893	0.055	0.047	1	Immune	Trmt11
0.00294689	0.173388	0.015	0.011	1	Immune	Gm10801
0.00297862	0.341368	0.082	0.073	1	Immune	Carnmt1
0.00308089	0.18306	0.208	0.196	1	Immune	Ubl3
0.00308235	0.433505	0.017	0.013	1	Immune	Ftsj1
0.00309778	0.303538	0.04	0.034	1	Immune	Rxylt1
0.00322438	0.314858	0.034	0.028	1	Immune	Meaf6
0.00322992	0.365798	0.022	0.017	1	Immune	Man2b2
0.00328014	0.448247	0.018	0.014	1	Immune	Zfp65
0.00331101	0.346806	0.039	0.033	1	Immune	Zxdc
0.00340929	0.226592	0.055	0.047	1	Immune	Ankra2
0.00346434	0.527005	0.011	0.007	1	Immune	Mrnip
0.00350354	0.227155	0.041	0.034	1	Immune	Wrnip1
0.00351845	0.252087	0.069	0.06	1	Immune	Atg4b
0.00358079	0.328708	0.038	0.031	1	Immune	Clcc1
0.00359052	0.235235	0.101	0.091	1	Immune	Mfsd14a
0.00361484	0.223105	0.056	0.048	1	Immune	Arfgap2
0.00362167	0.288066	0.044	0.037	1	Immune	Brms1
0.00363157	0.232879	0.085	0.075	1	Immune	Ciapin1
0.00364685	0.158783	0.147	0.135	1	Immune	Sf3b3
0.00369773	0.378557	0.028	0.023	1	Immune	Glt8d1
0.00374318	0.360278	0.025	0.02	1	Immune	Pdlim7
0.00377698	0.220373	0.041	0.034	1	Immune	Xaf1
0.00377846	0.298052	0.033	0.027	1	Immune	Nsmce1
0.0037912	0.32762	0.029	0.024	1	Immune	Kif1bp
0.00380845	0.333154	0.029	0.023	1	Immune	Tmem80
0.00383222	0.174853	0.16	0.148	1	Immune	Sacm1l
0.00386408	0.22121	0.024	0.019	1	Immune	Zfp444
0.00388685	0.409261	0.017	0.013	1	Immune	Inpp5e
0.00389262	0.414284	0.021	0.016	1	Immune	Tmem201
0.00406913	0.469467	0.015	0.011	1	Immune	Katnb1
0.00407382	0.216918	0.068	0.06	1	Immune	Dnttip1
0.0041934	0.425077	0.014	0.011	1	Immune	Tctex1d2
0.00428729	0.262584	0.041	0.034	1	Immune	Anapc11
0.00433187	0.299204	0.051	0.044	1	Immune	Rnf25
0.00441943	0.205586	0.123	0.112	1	Immune	Tcea1
0.00442029	0.208087	0.092	0.083	1	Immune	Rbm10
0.00446382	0.238958	0.048	0.04	1	Immune	Necap2
0.00449454	0.235599	0.071	0.062	1	Immune	Scyl3
0.00453092	0.522162	0.011	0.008	1	Immune	Gm20404
0.00464781	0.262765	0.192	0.182	1	Immune	Enox2
0.00465498	0.26336	0.07	0.062	1	Immune	Actl6a
0.00466421	0.259886	0.034	0.028	1	Immune	Aasdhppt
0.00475017	0.267718	0.039	0.032	1	Immune	Oard1
0.00491169	0.163637	0.126	0.115	1	Immune	Smarcad1
0.00501678	0.127311	0.113	0.103	1	Immune	Abracl
0.00505729	0.375295	0.042	0.036	1	Immune	Mtbp
0.00507823	0.17267	0.338	0.331	1	Immune	Gpatch8
0.00515409	0.136183	0.179	0.167	1	Immune	Ssb
0.00517963	0.237677	0.065	0.057	1	Immune	Sdhaf2
0.00533748	0.353799	0.025	0.02	1	Immune	Fundc2
0.00539624	0.514134	0.014	0.01	1	Immune	Haus8
0.00540494	0.388443	0.016	0.012	1	Immune	Bcl2l12
0.00542928	0.251938	0.069	0.061	1	Immune	Nsrp1
0.00547145	0.35448	0.033	0.027	1	Immune	Mettl8
0.00558268	0.179849	0.136	0.125	1	Immune	Oip5os1
0.00558529	0.30738	0.04	0.034	1	Immune	Mccc1
0.00559477	0.492572	0.011	0.007	1	Immune	Rbmx2
0.00561109	0.336026	0.059	0.052	1	Immune	Asb7
0.00563472	0.252347	0.062	0.054	1	Immune	Epm2aip1
0.00580674	0.288784	0.037	0.031	1	Immune	Siae
0.00583477	0.302561	0.037	0.031	1	Immune	Polm
0.00584772	0.213166	0.074	0.065	1	Immune	Golga7
0.00595357	0.236399	0.049	0.042	1	Immune	Ube2g2
0.005955	0.293084	0.038	0.032	1	Immune	Exosc1
0.00604182	0.26927	0.05	0.043	1	Immune	Trnt1
0.00605531	0.292445	0.052	0.045	1	Immune	Spty2d1
0.00605851	0.353946	0.019	0.015	1	Immune	Zfp579
0.00609326	0.249538	0.07	0.062	1	Immune	4933434E20Rik
0.00625613	0.298925	0.035	0.029	1	Immune	Zmat5
0.0063077	0.397518	0.024	0.019	1	Immune	Zfp955b
0.00630837	0.358354	0.025	0.02	1	Immune	Rnaseh2b
0.00632881	0.316604	0.035	0.029	1	Immune	March3
0.00640826	0.232678	0.06	0.053	1	Immune	Dctn5
0.00656931	0.258126	0.04	0.033	1	Immune	Hif1an
0.00670097	0.26685	0.057	0.049	1	Immune	Med6
0.00674059	0.228871	0.087	0.078	1	Immune	Pi4kb
0.00676151	0.151182	0.205	0.193	1	Immune	Kdm5c
0.00680491	0.454446	0.014	0.011	1	Immune	6230400D17Rik
0.0068835	0.20572	0.15	0.14	1	Immune	Hibadh
0.00696484	0.257677	0.046	0.04	1	Immune	Nfu1
0.00700349	0.394297	0.027	0.022	1	Immune	Tbc1d31
0.00702024	0.290136	0.034	0.028	1	Immune	Zfp597
0.00702207	0.323867	0.026	0.021	1	Immune	Zfp771
0.00710834	0.234396	0.079	0.071	1	Immune	Nudt3
0.00710964	0.471994	0.012	0.009	1	Immune	Iqcc
0.00712184	0.192483	0.118	0.108	1	Immune	Rab22a
0.00718894	0.262763	0.048	0.041	1	Immune	Utp6
0.00723079	0.351428	0.015	0.011	1	Immune	Vcpkmt
0.00729218	0.203	0.107	0.098	1	Immune	2010300C02Rik
0.00738114	0.231597	0.095	0.086	1	Immune	Lnpk
0.00741038	0.164679	0.191	0.18	1	Immune	Gpbp1l1
0.00746873	0.390025	0.017	0.013	1	Immune	Msto1
0.00762611	0.179365	0.076	0.067	1	Immune	Polr2m
0.00763499	0.215917	0.11	0.101	1	Immune	Ifih1
0.00769552	0.222584	0.051	0.044	1	Immune	Orai1
0.00804059	0.428244	0.017	0.013	1	Immune	BC055324
0.00818881	0.372481	0.019	0.015	1	Immune	Gm10130
0.00835019	0.448448	0.013	0.009	1	Immune	Fbxl8
0.00835521	0.306287	0.036	0.03	1	Immune	Helq
0.00839918	0.39688	0.018	0.014	1	Immune	Snap47
0.00840292	0.370529	0.019	0.015	1	Immune	Pus3
0.00843339	0.225579	0.161	0.151	1	Immune	Ankrd13c
0.00852368	0.508617	0.01	0.007	1	Immune	N4bp3
0.00882412	0.242759	0.044	0.038	1	Immune	Cc2d1b
0.00882892	0.284916	0.033	0.028	1	Immune	Ino80e
0.00883639	0.23986	0.059	0.052	1	Immune	Ercc5
0.00884029	0.386756	0.016	0.012	1	Immune	Cyb561d1
0.00891019	0.295972	0.057	0.05	1	Immune	Zfp160
0.00907426	0.395136	0.017	0.013	1	Immune	Cdca7l
0.00908541	0.208914	0.05	0.044	1	Immune	Crnkl1
0.00917422	0.410585	0.013	0.01	1	Immune	Mad2l2
0.00925624	0.379334	0.016	0.012	1	Immune	Mtg1
0.00929131	0.339239	0.025	0.02	1	Immune	E530011L22Rik
0.00939359	0.247369	0.023	0.018	1	Immune	Gng10
0.00939525	0.162389	0.078	0.07	1	Immune	Srp14
0.00944591	0.407523	0.017	0.013	1	Immune	Zfp748
0.009506	0.43328	0.013	0.01	1	Immune	Bcdin3d
0.00963469	0.200252	0.055	0.048	1	Immune	Maf1
0.00970902	0.262449	0.059	0.052	1	Immune	Eif2s3y
0.00973266	0.335595	0.019	0.015	1	Immune	Ska2
0.00978612	0.287841	0.038	0.032	1	Immune	Mfsd1
0.00987697	0.245914	0.042	0.036	1	Immune	Rnf168
0.00992303	0.228299	0.066	0.058	1	Immune	Brcc3

### Sheet: EE
p_val	avg_log2FC	pct.1	pct.2	p_val_adj	cluster	gene
0	10.3468	0.984	0.006	0	EE	Kcnb2
0	7.65799	0.973	0.024	0	EE	Cacna1a
0	10.1463	0.918	0.005	0	EE	Cacna2d1
0	10.5177	0.883	0.002	0	EE	Rimbp2
0	10.8089	0.825	0.002	0	EE	Cadps
0	4.78412	0.951	0.13	0	EE	Ptprn2
0	5.55041	0.842	0.045	0	EE	Rims2
0	7.76379	0.776	0.033	0	EE	Chgb
0	7.31647	0.742	0.01	0	EE	Pclo
0	10.3444	0.718	0.002	0	EE	Scn3a
0	3.63713	0.896	0.182	0	EE	Maml3
0	10.4764	0.712	0.002	0	EE	Rfx6
0	3.80625	0.844	0.136	0	EE	Nbea
0	8.2919	0.69	0.005	0	EE	Slc8a1
0	10.0419	0.684	0.005	0	EE	Stxbp5l
0	7.46049	0.675	0.006	0	EE	Gnao1
0	8.51092	0.673	0.007	0	EE	Ncam2
0	4.40134	0.74	0.078	0	EE	Pam
0	4.46576	0.711	0.055	0	EE	Klf12
0	9.49749	0.652	0.002	0	EE	Snap25
0	6.51827	0.66	0.011	0	EE	Phldb2
0	3.36306	0.799	0.163	0	EE	Dach1
0	8.44691	0.638	0.004	0	EE	Rgs7
0	7.41566	0.636	0.008	0	EE	Cpe
0	3.83401	0.754	0.126	0	EE	Rfx3
0	3.14444	0.798	0.175	0	EE	Pbx1
0	3.7578	0.692	0.081	0	EE	Rap1gap2
0	6.82718	0.617	0.012	0	EE	Runx1t1
0	3.02288	0.706	0.105	0	EE	Gm609
0	3.89383	0.695	0.1	0	EE	Ghr
0	4.687	0.639	0.046	0	EE	Dock4
0	8.06526	0.604	0.013	0	EE	Chga
0	2.97937	0.704	0.128	0	EE	Psd3
0	2.36945	0.705	0.138	0	EE	Hepacam2
0	9.61564	0.562	0.001	0	EE	Vwa5b2
0	5.02121	0.589	0.029	0	EE	Rph3al
0	10.3628	0.557	0.001	0	EE	Gm26871
0	7.32041	0.559	0.006	0	EE	Pcsk1
0	5.39792	0.569	0.017	0	EE	St18
0	3.4265	0.63	0.081	0	EE	Arhgef28
0	5.01008	0.582	0.034	0	EE	Fgf14
0	6.65704	0.567	0.022	0	EE	Glis3
0	10.4772	0.543	0.001	0	EE	Adgrg4
0	8.61726	0.543	0.002	0	EE	Neurod1
0	2.73719	0.751	0.21	0	EE	Rev3l
0	11.1081	0.538	0.004	0	EE	Nrg1
0	6.08271	0.555	0.022	0	EE	Pde11a
0	2.32595	0.66	0.129	0	EE	5330417C22Rik
0	5.70914	0.546	0.018	0	EE	Kcnh8
0	4.73336	0.658	0.134	0	EE	Rasal2
0	2.81739	0.631	0.112	0	EE	Ica1
0	10.9075	0.516	0.001	0	EE	Lmx1a
0	2.2754	0.9	0.386	0	EE	Zbtb20
0	8.33959	0.515	0.002	0	EE	Map1b
0	4.66164	0.543	0.033	0	EE	Pex5l
0	2.56976	0.647	0.137	0	EE	Rbfox2
0	9.8432	0.508	0.001	0	EE	Adcy2
0	3.49532	0.602	0.098	0	EE	Tox3
0	3.04832	0.636	0.137	0	EE	Dusp16
0	2.5032	0.672	0.174	0	EE	Golim4
0	6.2774	0.51	0.013	0	EE	Cacna1c
0	5.91322	0.565	0.07	0	EE	Sct
0	2.87947	0.636	0.142	0	EE	Ank3
0	2.98693	0.625	0.132	0	EE	Gse1
0	2.21608	0.838	0.346	0	EE	Ccser1
0	2.64864	0.713	0.227	0	EE	Ddc
0	2.84068	0.605	0.121	0	EE	Dip2c
0	2.51612	0.763	0.284	0	EE	Mast2
0	3.54509	0.54	0.062	0	EE	Sorbs2
0	5.99679	0.492	0.017	0	EE	Cdk14
0	5.26658	0.499	0.025	0	EE	Slc18a1
0	10.6829	0.472	0.001	0	EE	Rab3c
0	10.035	0.472	0.002	0	EE	Tph1
0	2.61812	0.596	0.132	0	EE	Mtss1
0	2.55439	0.589	0.125	0	EE	Tcf4
0	3.28068	0.587	0.132	0	EE	Mid1
0	8.35261	0.455	0.003	0	EE	Syn2
0	4.12656	0.485	0.039	0	EE	Rnf217
0	9.10763	0.446	0.001	0	EE	Peg3
0	8.09885	0.445	0.002	0	EE	Nkx2-2
0	9.37416	0.438	0.001	0	EE	Myt1
0	7.25298	0.438	0.004	0	EE	Cacna1d
0	4.15904	0.463	0.032	0	EE	Setbp1
0	9.51771	0.428	0.001	0	EE	Unc79
0	3.15095	0.513	0.09	0	EE	Itpr1
0	3.86891	0.455	0.036	0	EE	Jazf1
0	6.38814	0.415	0.006	0	EE	Nfasc
0	10.3578	0.407	0.001	0	EE	Slc38a11
0	4.39127	0.437	0.034	0	EE	Syt7
0	3.84634	0.441	0.039	0	EE	Sh3kbp1
0	9.7282	0.398	0.001	0	EE	Kcnj3
0	3.79347	0.431	0.037	0	EE	Zfp462
0	9.03916	0.393	0.001	0	EE	Celf3
0	4.0833	0.427	0.038	0	EE	Prkn
0	8.05028	0.387	0.002	0	EE	Klhl32
0	5.63905	0.394	0.01	0	EE	Mapk4
0	4.26215	0.419	0.035	0	EE	Pdk3
0	3.31325	0.445	0.062	0	EE	Pde1c
0	4.79503	0.402	0.022	0	EE	Dgkh
0	6.05031	0.387	0.011	0	EE	Plcl1
0	5.78163	0.38	0.022	0	EE	Hcn1
0	3.64439	0.39	0.039	0	EE	Plcb4
0	4.36716	0.366	0.021	0	EE	Fam219a
0	7.24656	0.344	0.003	0	EE	Cerkl
0	5.36628	0.35	0.012	0	EE	Syn3
0	7.19012	0.339	0.003	0	EE	Cacnb2
0	8.42596	0.341	0.008	0	EE	Dlg2
0	5.75086	0.344	0.018	0	EE	Dach2
0	7.88372	0.33	0.005	0	EE	Tac1
0	3.12482	0.378	0.053	0	EE	Gstz1
0	6.93129	0.329	0.004	0	EE	Sv2c
0	9.19921	0.324	0.001	0	EE	Pax6
0	6.52979	0.324	0.004	0	EE	Scg5
0	3.80976	0.383	0.063	0	EE	Ssbp2
0	5.36569	0.332	0.012	0	EE	Map3k15
0	7.18066	0.317	0.004	0	EE	Grik4
0	3.78583	0.336	0.03	0	EE	Xkr6
0	8.97513	0.299	0.001	0	EE	Ptprn
0	3.47619	0.342	0.045	0	EE	Cachd1
0	3.12012	0.34	0.044	0	EE	Klhl7
0	9.55041	0.294	0	0	EE	Pax6os1
0	6.96655	0.297	0.003	0	EE	Nrp1
0	3.0673	0.329	0.04	0	EE	Eml5
0	3.80191	0.314	0.03	0	EE	Hunk
0	8.78962	0.287	0.003	0	EE	Galnt13
0	7.58186	0.288	0.005	0	EE	Plcxd3
0	3.39567	0.312	0.03	0	EE	Cep170
0	4.17038	0.299	0.02	0	EE	Frmd4a
0	3.39165	0.309	0.031	0	EE	1110051M20Rik
0	4.00239	0.296	0.02	0	EE	Nav1
0	8.56636	0.276	0.001	0	EE	Gfra3
0	3.19662	0.307	0.033	0	EE	Dapk1
0	8.15026	0.274	0.001	0	EE	Scg3
0	5.72894	0.29	0.017	0	EE	Sox5
0	7.46821	0.271	0.002	0	EE	Hmgn3
0	7.83421	0.269	0.002	0	EE	C230038L03Rik
0	6.64527	0.268	0.003	0	EE	Rundc3a
0	9.50884	0.261	0.001	0	EE	Sphkap
0	8.91298	0.26	0.001	0	EE	Etv1
0	9.35238	0.26	0.001	0	EE	Gm30551
0	4.6737	0.275	0.017	0	EE	Rapgef4
0	4.92472	0.285	0.031	0	EE	Iqsec1
0	8.23705	0.255	0.001	0	EE	Gabrb3
0	4.88173	0.26	0.009	0	EE	Ttll7
0	9.90861	0.249	0	0	EE	March4
0	3.89772	0.265	0.02	0	EE	Slc6a7
0	4.89179	0.255	0.011	0	EE	Mgll
0	3.2472	0.272	0.029	0	EE	Mboat2
0	3.8979	0.263	0.02	0	EE	Ptprs
0	6.82957	0.245	0.002	0	EE	9330182L06Rik
0	8.87234	0.241	0.001	0	EE	Trpc4
0	8.68792	0.24	0.001	0	EE	Syt13
0	5.15592	0.245	0.007	0	EE	Prnp
0	6.20959	0.243	0.005	0	EE	Tmem108
0	5.20802	0.245	0.008	0	EE	Trpc1
0	8.13538	0.238	0.001	0	EE	Cacna1h
0	5.12708	0.247	0.011	0	EE	Trpm2
0	5.14207	0.239	0.007	0	EE	Camk2b
0	8.2739	0.232	0.001	0	EE	Abcc8
0	10.0301	0.231	0	0	EE	Gck
0	6.62538	0.23	0.003	0	EE	Tenm4
0	4.25178	0.245	0.018	0	EE	Neto1
0	7.73874	0.224	0.003	0	EE	Asic2
0	5.00342	0.229	0.009	0	EE	Serpini1
0	7.99485	0.22	0.001	0	EE	Isl1
0	7.81122	0.221	0.003	0	EE	Dgkb
0	4.99211	0.225	0.009	0	EE	Grb14
0	3.4608	0.237	0.022	0	EE	Maged1
0	7.26276	0.216	0.002	0	EE	Kcnh7
0	7.28507	0.215	0.001	0	EE	Cplx2
0	3.62569	0.235	0.022	0	EE	Mtmr7
0	5.15535	0.218	0.006	0	EE	Apba1
0	3.76905	0.23	0.019	0	EE	Pkdcc
0	3.7246	0.228	0.018	0	EE	Prune2
0	8.22153	0.21	0.001	0	EE	Gm16183
0	7.29041	0.21	0.001	0	EE	Ppp1r14c
0	3.75642	0.227	0.019	0	EE	1700042O10Rik
0	7.69049	0.208	0.001	0	EE	Dnah9
0	3.6939	0.225	0.02	0	EE	Lhfpl2
0	6.49255	0.208	0.003	0	EE	Bcam
0	5.26735	0.213	0.008	0	EE	Tuba1a
0	4.38182	0.216	0.016	0	EE	Agr3
0	5.09388	0.204	0.004	0	EE	Tshz2
0	3.74161	0.211	0.016	0	EE	Stra6l
0	9.99972	0.194	0	0	EE	Trpc7
0	9.75987	0.194	0	0	EE	Cnksr2
0	7.8632	0.194	0.001	0	EE	Dner
0	3.61223	0.212	0.019	0	EE	Prox1
0	5.80296	0.198	0.005	0	EE	Cwh43
0	6.78648	0.194	0.003	0	EE	Map2
0	4.87266	0.201	0.01	0	EE	Pik3c2g
0	6.90257	0.192	0.002	0	EE	Sned1
0	6.51419	0.193	0.003	0	EE	Gpx3
0	9.19042	0.188	0	0	EE	Srrm3
0	4.17177	0.2	0.012	0	EE	Baiap3
0	4.96079	0.191	0.007	0	EE	Trmt9b
0	5.997	0.188	0.005	0	EE	Clstn2
0	5.59444	0.185	0.004	0	EE	Lrp11
0	7.89834	0.181	0.001	0	EE	Sobp
0	4.58354	0.191	0.012	0	EE	Pdzrn3
0	5.106	0.185	0.006	0	EE	Ppm1e
0	8.08496	0.177	0.001	0	EE	Lin7a
0	4.79909	0.181	0.007	0	EE	Man1c1
0	6.96545	0.175	0.003	0	EE	Scg2
0	7.75987	0.171	0.001	0	EE	Scn8a
0	6.0049	0.172	0.003	0	EE	Kcnh6
0	9.37144	0.168	0	0	EE	Trpa1
0	6.23715	0.17	0.002	0	EE	Kif12
0	4.34331	0.177	0.009	0	EE	Zfp618
0	6.79617	0.168	0.001	0	EE	Disp2
0	4.24378	0.181	0.014	0	EE	Gem
0	4.50801	0.173	0.006	0	EE	Ccdc88a
0	8.17038	0.165	0.001	0	EE	Pak3
0	8.83256	0.164	0.001	0	EE	Ambp
0	7.80592	0.163	0.001	0	EE	Kcnc1
0	6.39312	0.163	0.002	0	EE	Acss3
0	5.32383	0.163	0.004	0	EE	Ccdc162
0	8.25975	0.16	0.002	0	EE	Fam155a
0	4.83089	0.159	0.003	0	EE	Ror1
0	8.02846	0.157	0.001	0	EE	Adgb
0	4.13803	0.165	0.01	0	EE	Rfx2
0	6.3449	0.156	0.003	0	EE	Otud7a
0	7.19934	0.154	0.001	0	EE	Tpbg
0	4.68368	0.159	0.007	0	EE	Gm17276
0	5.45651	0.156	0.004	0	EE	9630014M24Rik
0	7.40846	0.153	0.003	0	EE	Fstl4
0	8.2689	0.148	0.001	0	EE	Tmem200a
0	6.41557	0.148	0.002	0	EE	Unc13a
0	5.46493	0.149	0.004	0	EE	Sdk1
0	4.95611	0.149	0.005	0	EE	Tpst1
0	7.89284	0.146	0.002	0	EE	Fgf12
0	10.209	0.144	0	0	EE	Stk32a
0	5.44189	0.146	0.003	0	EE	Ret
0	7.59622	0.144	0.001	0	EE	Rcan2
0	7.81345	0.144	0.001	0	EE	Lancl3
0	6.44805	0.143	0.002	0	EE	Pcyt1b
0	9.08264	0.14	0	0	EE	Vgf
0	4.80303	0.146	0.006	0	EE	Tmem163
0	8.20938	0.138	0	0	EE	Resp18
0	7.71127	0.139	0.001	0	EE	Grid1
0	6.73272	0.138	0.001	0	EE	Gm46565
0	8.22849	0.138	0.001	0	EE	Pcsk1n
0	8.17038	0.137	0.001	0	EE	Gng4
0	4.16209	0.14	0.008	0	EE	Grik5
0	7.28015	0.133	0.001	0	EE	Pacrg
0	7.38049	0.132	0.001	0	EE	Kcnmb2
0	7.95171	0.134	0.003	0	EE	Afp
0	5.18896	0.134	0.004	0	EE	Cxxc4
0	8.02685	0.129	0.001	0	EE	Unc80
0	8.92893	0.127	0	0	EE	Gsdma
0	6.54451	0.127	0.001	0	EE	Insm1
0	5.28253	0.13	0.004	0	EE	Hap1
0	10.1606	0.124	0	0	EE	Zfp804a
0	8.87234	0.124	0	0	EE	Slc26a4
0	9.30377	0.125	0.001	0	EE	Shisa9
0	5.34481	0.126	0.003	0	EE	Il18r1
0	9.31123	0.123	0	0	EE	Pappa2
0	9.60826	0.123	0	0	EE	Gabra2
0	7.80882	0.124	0.001	0	EE	Nxph1
0	5.90421	0.125	0.002	0	EE	Gm15716
0	8.79208	0.121	0	0	EE	4930556N09Rik
0	8.60486	0.121	0	0	EE	Adcy1
0	9.77281	0.121	0	0	EE	Amigo2
0	9.99402	0.118	0	0	EE	Galr1
0	6.87234	0.118	0.001	0	EE	Klhl29
0	8.12157	0.117	0.001	0	EE	Tnr
0	7.73401	0.117	0.001	0	EE	Onecut3
0	9.18268	0.114	0	0	EE	9330154J02Rik
0	5.42816	0.117	0.003	0	EE	Rgs17
0	5.50205	0.113	0.002	0	EE	Dlg4
0	7.39841	0.112	0.001	0	EE	Scgn
0	6.89262	0.112	0.002	0	EE	Gatm
0	6.49951	0.111	0.002	0	EE	Ush2a
0	8.34396	0.108	0	0	EE	Ap3b2
0	5.38461	0.11	0.003	0	EE	Rgl1
0	6.01877	0.109	0.002	0	EE	Epha7
0	5.31422	0.108	0.002	0	EE	Pkib
0	6.11706	0.107	0.002	0	EE	Rps6ka2
0	6.77281	0.105	0.001	0	EE	Rbfox3
0	5.96259	0.106	0.002	0	EE	Tnfrsf11b
0	8.08978	0.104	0	0	EE	Pwwp3b
0	5.48321	0.107	0.004	0	EE	Ryr3
0	6.55041	0.104	0.001	0	EE	Spred3
0	9.79327	0.102	0	0	EE	Miat
0	7.75205	0.102	0.001	0	EE	Rtl4
0	7.02367	0.1	0.001	0	EE	Adam23
0	5.46237	0.102	0.003	0	EE	Col27a1
0	6.95547	0.097	0.001	0	EE	Prodh2
0	6.78836	0.097	0.001	0	EE	Rbp4
0	5.12486	0.097	0.003	0	EE	Ric3
0	7.11197	0.094	0.001	0	EE	Irs1
0	5.78999	0.096	0.003	0	EE	Dpp6
0	8.45088	0.093	0	0	EE	Stac
0	6.92646	0.094	0.001	0	EE	Epha3
0	5.22849	0.095	0.002	0	EE	Rai2
0	8.46437	0.092	0	0	EE	Ankrd31
0	6.97042	0.093	0.001	0	EE	Adgrf5
0	6.66906	0.092	0.001	0	EE	Gnai1
0	7.02367	0.092	0.001	0	EE	Dscaml1
0	5.3119	0.093	0.002	0	EE	Mtcl1
0	5.31288	0.092	0.002	0	EE	Sez6l2
0	6.03584	0.092	0.002	0	EE	Gm39149
0	6.17958	0.091	0.001	0	EE	Celsr3
0	9.00985	0.089	0	0	EE	Lhx1
0	6.63448	0.089	0.001	0	EE	Sgip1
0	6.47241	0.089	0.001	0	EE	Gm5577
0	6.36935	0.089	0.001	0	EE	Bex2
0	5.46216	0.089	0.002	0	EE	Limch1
0	7.44572	0.087	0	0	EE	Ccdc170
0	7.83052	0.086	0	0	EE	Tmigd3
0	8.16492	0.087	0.001	0	EE	Nrg3
0	6.33037	0.087	0.001	0	EE	Syp
0	7.46115	0.085	0	0	EE	Aqp9
0	5.4453	0.086	0.002	0	EE	Itga9
0	6.8783	0.084	0.001	0	EE	Gm20754
0	8.23847	0.083	0	0	EE	Cnr1
0	7.2234	0.085	0.002	0	EE	Hs6st3
0	8.34396	0.082	0	0	EE	Gdap1l1
0	7.76246	0.082	0.001	0	EE	Gm32828
0	6.49527	0.081	0.002	0	EE	Dlgap2
0	7.37288	0.08	0.001	0	EE	Arx
0	7.76822	0.08	0.001	0	EE	Trpc5
0	8.34396	0.077	0	0	EE	Kif1a
0	6.12971	0.078	0.002	0	EE	Hspb1
0	6.97473	0.077	0.001	0	EE	Slc35f3
0	6.94273	0.076	0.001	0	EE	Kcnh1
0	7.20938	0.075	0	0	EE	Nek5
0	7.97851	0.072	0	0	EE	Ffar1
0	6.20938	0.072	0.001	0	EE	Entpd3
0	7.27288	0.069	0	0	EE	Syn1
0	8.26801	0.068	0	0	EE	Fam163a
0	6.34038	0.069	0.001	0	EE	Kcnb1
0	6.09098	0.069	0.001	0	EE	Gm48530
0	8.70961	0.067	0	0	EE	Slc35d3
0	6.37823	0.066	0.001	0	EE	Tmem178b
0	6.14102	0.066	0.001	0	EE	Map6
0	6.79037	0.064	0.001	0	EE	Cryba2
0	6.63184	0.063	0.001	0	EE	Chst9
0	7.41752	0.062	0.001	0	EE	Synpr
0	8.18784	0.058	0	0	EE	Rgs4
0	8.45088	0.058	0	0	EE	Pax4
0	7.58604	0.058	0	0	EE	Col8a1
0	7.12895	0.058	0	0	EE	Fbxl16
0	8.91832	0.059	0.001	0	EE	Asic5
0	7.38376	0.057	0	0	EE	Ntng1
0	7.48224	0.056	0	0	EE	Snap91
0	7.28293	0.056	0	0	EE	Shisal1
0	10.0229	0.056	0	0	EE	Hs3st3a1
0	6.98337	0.055	0	0	EE	Vash2
0	8.29458	0.055	0	0	EE	Casr
0	7.78648	0.054	0	0	EE	Efcab1
0	7.83992	0.053	0	0	EE	Kcnt1
0	9.90091	0.052	0	0	EE	Paupar
0	7.52127	0.051	0	0	EE	Mapk8ip2
0	7.66145	0.051	0	0	EE	Neurod2
0	9.13538	0.043	0	0	EE	Gm46123
1.03114e-307	7.68792	0.046	0	2.1755e-303	EE	Nkx2-2os
2.39243e-307	2.67893	0.815	0.369	5.04756e-303	EE	Lcorl
9.48475e-305	3.8932	0.167	0.012	2.00109e-300	EE	Muc4
1.11692e-303	8.38603	0.051	0	2.35648e-299	EE	Prr16
1.49471e-303	3.02146	0.298	0.039	3.15355e-299	EE	Sorcs2
7.99936e-303	6.29666	0.06	0.001	1.6877e-298	EE	Fermt2
7.03402e-301	3.59438	0.199	0.017	1.48404e-296	EE	Hsf2
9.61703e-301	6.90091	0.052	0	2.029e-296	EE	Scrn1
9.80456e-301	6.89145	0.052	0	2.06857e-296	EE	Gfra1
9.6309e-300	3.35812	0.22	0.022	2.03193e-295	EE	Anxa6
1.02989e-299	3.79447	0.152	0.01	2.17286e-295	EE	Syt14
2.06498e-299	3.35023	0.275	0.034	4.3567e-295	EE	Acadsb
1.4526e-298	4.80625	0.092	0.003	3.06469e-294	EE	Wdr49
1.03562e-297	3.88425	0.158	0.011	2.18495e-293	EE	Zdhhc1
5.13523e-297	6.5015	0.057	0.001	1.08343e-292	EE	Gm30648
1.95705e-294	2.3369	0.587	0.15	4.12898e-290	EE	Asph
4.8166e-289	6.06281	0.085	0.003	1.01621e-284	EE	Ntrk3
2.80797e-288	6.02599	0.063	0.001	5.92425e-284	EE	Nalcn
1.88124e-287	4.43174	0.132	0.008	3.96903e-283	EE	B230216N24Rik
3.83397e-287	8.34396	0.045	0	8.08891e-283	EE	Cntnap4
4.92746e-286	6.80405	0.096	0.004	1.03959e-281	EE	Trpm3
4.13538e-285	2.33915	0.511	0.117	8.72482e-281	EE	Cdc42bpa
8.77774e-285	2.97564	0.316	0.047	1.85193e-280	EE	Gch1
9.17685e-285	3.79073	0.173	0.014	1.93613e-280	EE	Cacna1b
1.77325e-284	3.71143	0.171	0.013	3.74121e-280	EE	Aplp1
2.12864e-284	6.06138	0.059	0.001	4.49101e-280	EE	Rgl3
2.19288e-284	3.64063	0.172	0.014	4.62653e-280	EE	Rassf4
2.41695e-284	3.16912	0.24	0.027	5.09928e-280	EE	Cuedc1
4.2507e-284	2.60153	0.413	0.078	8.96813e-280	EE	Bicd1
3.6113e-283	2.53477	0.408	0.077	7.61913e-279	EE	Myo1b
1.82267e-282	2.18413	0.702	0.237	3.84547e-278	EE	Ptprg
3.38921e-282	3.7023	0.17	0.013	7.15055e-278	EE	Stx1a
3.60227e-281	2.79326	0.468	0.103	7.60007e-277	EE	Ube2e2
2.42681e-280	3.29194	0.228	0.025	5.12007e-276	EE	Cnn3
2.94435e-279	4.50335	0.113	0.006	6.21198e-275	EE	Zc3h12c
3.76393e-279	7.55041	0.044	0	7.94115e-275	EE	Sstr1
6.91155e-279	2.72417	0.38	0.068	1.4582e-274	EE	Klf7
2.99257e-278	6.16311	0.076	0.002	6.31372e-274	EE	Alk
3.87937e-277	5.4149	0.068	0.001	8.18469e-273	EE	Fgd2
5.46794e-275	6.56191	0.054	0.001	1.15363e-270	EE	Egflam
1.30535e-274	3.52234	0.189	0.017	2.75404e-270	EE	Ids
4.40618e-274	2.93285	0.437	0.093	9.29615e-270	EE	Fry
2.87999e-273	7.46949	0.044	0	6.07621e-269	EE	Lrrn1
3.53365e-273	4.3968	0.13	0.008	7.45531e-269	EE	Myl7
1.26036e-272	6.48628	0.052	0.001	2.6591e-268	EE	Tubb3
1.31825e-271	6.20152	0.053	0.001	2.78125e-267	EE	Fev
2.30896e-271	9.00108	0.038	0	4.87145e-267	EE	Gm3294
2.86046e-271	10.4379	0.036	0	6.03501e-267	EE	A230051N06Rik
6.0277e-271	6.20047	0.054	0.001	1.27173e-266	EE	Gipr
2.22041e-270	2.96469	0.317	0.05	4.68462e-266	EE	Megf9
2.36004e-270	3.36419	0.212	0.022	4.97922e-266	EE	Fam171a1
6.59803e-270	6.78103	0.045	0	1.39205e-265	EE	Nova2
1.44883e-269	3.05134	0.311	0.048	3.05674e-265	EE	Slco2a1
1.72533e-268	4.47806	0.118	0.006	3.6401e-264	EE	Rbms3
5.16757e-267	3.34109	0.211	0.022	1.09025e-262	EE	Gm27162
5.85629e-267	5.45659	0.097	0.004	1.23556e-262	EE	Fbxl7
1.58419e-266	4.03476	0.141	0.01	3.34233e-262	EE	Cped1
3.28695e-265	2.51924	0.638	0.206	6.93481e-261	EE	Cnot6l
7.27318e-265	8.11601	0.039	0	1.5345e-260	EE	Hcn4
2.50409e-264	6.34878	0.052	0.001	5.28313e-260	EE	Dennd2a
3.15021e-263	9.16709	0.037	0	6.64632e-259	EE	Gm45911
2.28558e-261	7.65475	0.041	0	4.82211e-257	EE	Gm281
1.28948e-260	2.53359	0.505	0.128	2.72053e-256	EE	Egfr
1.11125e-258	4.49383	0.095	0.004	2.34452e-254	EE	Slc24a3
1.28749e-258	4.28886	0.138	0.01	2.71635e-254	EE	Ptprt
5.3887e-258	3.12913	0.246	0.031	1.13691e-253	EE	Whrn
7.13233e-258	2.28595	0.463	0.105	1.50478e-253	EE	Zdhhc14
1.66202e-257	6.81345	0.046	0	3.50652e-253	EE	Igsf21
3.20039e-257	3.94838	0.135	0.009	6.75217e-253	EE	Pcbp3
6.45583e-257	3.71932	0.181	0.017	1.36205e-252	EE	Kctd12
3.11435e-256	2.33594	0.525	0.137	6.57066e-252	EE	C530008M17Rik
3.78451e-256	3.71127	0.17	0.015	7.98456e-252	EE	Zc3h12b
7.12133e-256	6.58212	0.048	0	1.50246e-251	EE	Shc2
1.89784e-255	5.20047	0.072	0.002	4.00407e-251	EE	Egr3
2.95997e-255	4.17064	0.11	0.006	6.24494e-251	EE	Il6ra
3.55864e-255	4.40602	0.1	0.005	7.50801e-251	EE	Tle2
3.70352e-255	5.64663	0.085	0.003	7.81369e-251	EE	Kctd8
1.30756e-254	6.35973	0.049	0.001	2.75869e-250	EE	Rab36
8.36204e-253	5.39841	0.068	0.002	1.76422e-248	EE	Acsl6
1.26797e-250	2.99181	0.289	0.044	2.67517e-246	EE	Ror2
3.47757e-250	4.62479	0.095	0.004	7.33698e-246	EE	Tmem44
4.67579e-249	6.15922	0.052	0.001	9.86499e-245	EE	Spock1
9.56222e-247	2.4142	0.413	0.087	2.01744e-242	EE	Dtnb
1.21512e-246	7.14276	0.042	0	2.56366e-242	EE	Ttll6
2.32025e-246	3.26699	0.35	0.067	4.89527e-242	EE	Adcy8
3.22016e-246	2.63419	0.378	0.075	6.7939e-242	EE	Ppfibp1
6.98339e-246	6.28738	0.05	0.001	1.47336e-241	EE	Ptpru
1.87609e-245	7.26801	0.039	0	3.95817e-241	EE	Pgbd5
3.27941e-245	2.09718	0.627	0.197	6.9189e-241	EE	Tm4sf4
3.39043e-244	6.68617	0.216	0.026	7.15313e-240	EE	Cck
3.70429e-244	5.63333	0.064	0.002	7.81532e-240	EE	Nav3
1.15182e-243	8.29458	0.038	0	2.43012e-239	EE	Cyp2j5
2.9752e-243	3.79776	0.173	0.016	6.27708e-239	EE	Pid1
1.73082e-241	6.52805	0.059	0.001	3.65168e-237	EE	Cacna2d3
1.3712e-239	2.02569	0.585	0.175	2.89296e-235	EE	Apbb2
2.48e-237	3.56898	0.159	0.014	5.2323e-233	EE	Dnaja4
5.37786e-234	7.59106	0.036	0	1.13462e-229	EE	Sstr5
5.66966e-234	7.11601	0.039	0	1.19619e-229	EE	Jph4
1.24346e-233	5.74589	0.059	0.001	2.62345e-229	EE	Klhl13
3.29064e-233	3.41732	0.21	0.025	6.9426e-229	EE	Nr4a1
1.66077e-232	3.5995	0.202	0.024	3.5039e-228	EE	1810006J02Rik
3.77398e-232	5.7988	0.052	0.001	7.96234e-228	EE	Samd14
5.04688e-232	3.77392	0.136	0.01	1.06479e-227	EE	Bace1
5.79101e-232	2.96504	0.256	0.037	1.22179e-227	EE	Dync2h1
1.81305e-230	3.85282	0.152	0.013	3.82517e-226	EE	Rasd1
1.67602e-228	5.91201	0.051	0.001	3.53607e-224	EE	Usp29
2.66036e-228	2.22768	0.478	0.123	5.61283e-224	EE	Plch1
4.47383e-228	5.90091	0.05	0.001	9.43888e-224	EE	Acvrl1
4.48273e-228	5.87234	0.05	0.001	9.45766e-224	EE	Slit1
5.45437e-228	2.38	0.373	0.076	1.15076e-223	EE	Tusc3
9.82596e-228	5.87093	0.054	0.001	2.07308e-223	EE	Arc
3.77174e-226	6.97851	0.038	0	7.95762e-222	EE	Doc2b
5.80856e-226	2.40008	0.526	0.153	1.22549e-221	EE	Erc1
1.77642e-225	2.29159	0.502	0.137	3.74788e-221	EE	Mical2
4.81665e-223	2.61198	0.328	0.062	1.01622e-218	EE	Mical3
9.887e-223	2.26539	0.501	0.14	2.08596e-218	EE	Mast4
1.44105e-222	9.00108	0.031	0	3.04032e-218	EE	9230110F11Rik
2.73972e-222	5.49527	0.087	0.004	5.78027e-218	EE	Pdgfd
1.05328e-221	7.26801	0.036	0	2.2222e-217	EE	Smarca1
3.55605e-221	6.29407	0.053	0.001	7.50255e-217	EE	Syt1
3.06099e-220	6.9347	0.117	0.008	6.45808e-216	EE	Ghrl
2.73024e-219	5.00948	0.112	0.007	5.76026e-215	EE	Fabp5
4.56515e-219	2.42385	0.502	0.142	9.63156e-215	EE	Atp6v1b2
3.9089e-218	3.47064	0.195	0.023	8.24699e-214	EE	Tenm3
1.41603e-217	4.5339	0.08	0.003	2.98753e-213	EE	D630045J12Rik
1.70802e-216	7.95095	0.032	0	3.60357e-212	EE	Gm14964
1.73428e-216	7.96545	0.032	0	3.65899e-212	EE	March11
3.35189e-216	1.93102	0.892	0.601	7.07181e-212	EE	Pde4d
5.41484e-216	4.75315	0.092	0.005	1.14242e-211	EE	Slc18a2
2.07741e-215	4.27007	0.09	0.004	4.38291e-211	EE	Trim62
3.72586e-215	1.82039	0.676	0.255	7.86083e-211	EE	Msi2
9.15501e-215	2.23309	0.609	0.215	1.93152e-210	EE	Arhgef38
1.71033e-214	4.88299	0.073	0.003	3.60845e-210	EE	Gm26691
1.9418e-214	8.55041	0.03	0	4.0968e-210	EE	Gm28294
5.16554e-214	3.12025	0.202	0.025	1.08983e-209	EE	Khdrbs3
8.61679e-214	4.38637	0.079	0.003	1.81797e-209	EE	Pkia
1.87306e-213	6.63058	0.055	0.001	3.95178e-209	EE	L3mbtl4
3.27453e-213	6.55711	0.053	0.001	6.9086e-209	EE	Nox4
3.65969e-213	7.44148	0.037	0	7.72122e-209	EE	Gm30524
5.83749e-213	5.25121	0.059	0.002	1.23159e-208	EE	Fam20c
1.98631e-211	2.29171	0.397	0.092	4.19071e-207	EE	Fsd1l
1.46126e-210	1.14086	0.998	0.98	3.08296e-206	EE	Malat1
4.06772e-210	4.66399	0.073	0.003	8.58208e-206	EE	Grm4
5.34069e-210	2.61047	0.484	0.138	1.12678e-205	EE	Fhl2
5.63052e-210	6.60417	0.13	0.011	1.18793e-205	EE	Pyy
1.38082e-209	5.82106	0.057	0.001	2.91326e-205	EE	Vcan
2.34712e-209	2.30223	0.563	0.188	4.95196e-205	EE	Rap1b
4.93536e-209	2.3841	0.388	0.089	1.04126e-204	EE	Trim24
1.43553e-207	5.04908	0.099	0.006	3.02868e-203	EE	Timp3
1.06124e-206	2.06331	0.563	0.182	2.23901e-202	EE	Neo1
1.82599e-206	2.20783	0.401	0.094	3.85248e-202	EE	Wdfy3
6.50015e-206	2.20464	0.355	0.074	1.3714e-201	EE	Kcnma1
2.258e-204	6.78242	0.05	0.001	4.76393e-200	EE	B3galt1
4.83862e-203	4.5252	0.079	0.004	1.02085e-198	EE	Gm5441
7.36627e-203	7.92893	0.035	0	1.55414e-198	EE	Scn9a
1.19935e-201	3.63959	0.125	0.01	2.5304e-197	EE	Trp53i11
1.56333e-201	4.3149	0.085	0.004	3.29832e-197	EE	Olfm1
1.954e-201	2.51569	0.302	0.057	4.12255e-197	EE	Kif21a
1.15764e-200	6.04562	0.039	0	2.4424e-196	EE	Fxyd6
2.33418e-200	6.90656	0.033	0	4.92466e-196	EE	Mapk15
2.76681e-199	5.55041	0.048	0.001	5.83743e-195	EE	Ccdc92b
1.45214e-198	4.23765	0.083	0.004	3.06373e-194	EE	Slc4a8
1.95403e-198	3.22182	0.162	0.018	4.12261e-194	EE	Tbc1d16
2.16815e-198	1.57122	0.782	0.373	4.57436e-194	EE	Rere
4.55892e-198	4.54568	0.075	0.003	9.61841e-194	EE	Ankrd6
9.81676e-198	6.97851	0.035	0	2.07114e-193	EE	Bdnf
1.41938e-197	4.26548	0.083	0.004	2.99462e-193	EE	Kcnc3
2.62736e-197	5.46169	0.056	0.002	5.54321e-193	EE	4921507P07Rik
2.9229e-197	5.505	0.058	0.002	6.16674e-193	EE	Neurog3
1.30668e-196	1.86068	0.62	0.229	2.75683e-192	EE	Nbas
1.80547e-196	3.16418	0.176	0.021	3.80917e-192	EE	Gm47071
2.36931e-196	2.39973	0.305	0.059	4.99877e-192	EE	Snx24
6.05802e-196	3.07955	0.187	0.024	1.27812e-191	EE	Fggy
7.68928e-196	4.66251	0.073	0.003	1.62228e-191	EE	1700016P03Rik
3.41177e-195	5.46295	0.063	0.002	7.19815e-191	EE	Ctnna2
5.67446e-195	2.32594	0.414	0.106	1.1972e-190	EE	Ypel2
9.63264e-193	5.62277	0.046	0.001	2.03229e-188	EE	Kcng2
1.18674e-192	3.15289	0.158	0.017	2.50378e-188	EE	Dennd5a
1.37324e-192	7.18784	0.032	0	2.89726e-188	EE	Wif1
2.20574e-192	7.45088	0.029	0	4.65367e-188	EE	Xkr7
1.58002e-191	2.8199	0.228	0.035	3.33352e-187	EE	Parp1
1.18025e-189	9.81345	0.025	0	2.49009e-185	EE	Timp4
1.18942e-189	1.91016	0.62	0.237	2.50945e-185	EE	Aopep
1.42115e-189	8.87234	0.026	0	2.99833e-185	EE	Kcnj5
5.89011e-189	5.69561	0.045	0.001	1.2427e-184	EE	Pirt
7.66342e-189	3.37935	0.14	0.014	1.61683e-184	EE	Etv5
8.17597e-189	1.90786	0.505	0.154	1.72497e-184	EE	Braf
1.96764e-188	4.3858	0.091	0.006	4.15134e-184	EE	Enox1
2.12765e-187	4.82002	0.056	0.002	4.48891e-183	EE	Gnaz
3.94668e-187	5.92893	0.043	0.001	8.32671e-183	EE	Trabd2b
3.48926e-186	1.89121	0.659	0.274	7.36164e-182	EE	AC149090.1
4.27602e-186	6.65298	0.037	0	9.02154e-182	EE	Pcsk2
4.66542e-186	6.19001	0.037	0	9.8431e-182	EE	Parvb
6.95766e-186	3.82868	0.111	0.009	1.46793e-181	EE	Dusp4
2.21947e-185	1.66827	0.653	0.254	4.68264e-181	EE	Carmil1
7.11992e-185	2.98056	0.187	0.025	1.50216e-180	EE	Kifap3
7.40717e-185	5.68792	0.046	0.001	1.56276e-180	EE	Ppfia2
2.76704e-184	5.09638	0.06	0.002	5.83791e-180	EE	Il17re
3.6663e-184	5.58694	0.043	0.001	7.73517e-180	EE	Ptger3
2.01523e-183	3.49152	0.131	0.012	4.25173e-179	EE	Cc2d2a
4.47447e-183	4.06054	0.085	0.005	9.44023e-179	EE	Tcaf1
5.518e-183	8.03584	0.027	0	1.16419e-178	EE	Ucn3
1.04271e-182	4.58463	0.086	0.005	2.1999e-178	EE	Ccdc3
1.78198e-182	6.4559	0.046	0.001	3.75961e-178	EE	Grik2
3.15728e-181	4.32295	0.071	0.003	6.66124e-177	EE	Slc16a2
4.51836e-181	1.84794	0.425	0.112	9.53283e-177	EE	Arfgef3
4.1885e-180	2.96421	0.186	0.025	8.8369e-176	EE	Trim35
6.62887e-180	2.25062	0.357	0.085	1.39856e-175	EE	Ncald
8.78762e-180	3.0768	0.349	0.085	1.85401e-175	EE	4930539E08Rik
5.48098e-179	5.66906	0.04	0.001	1.15638e-174	EE	Klb
9.56137e-179	4.36821	0.066	0.003	2.01726e-174	EE	Arhgap44
1.38676e-178	5.90656	0.039	0.001	2.92578e-174	EE	Fmn2
2.30445e-178	5.90656	0.038	0.001	4.86193e-174	EE	Scn3b
4.05258e-178	1.74105	0.575	0.203	8.55012e-174	EE	Farp1
3.24494e-177	2.24278	0.638	0.273	6.84618e-173	EE	Wwox
8.88936e-177	2.74266	0.233	0.039	1.87548e-172	EE	Jade3
1.2827e-176	2.94233	0.187	0.026	2.70623e-172	EE	Cry2
1.53928e-175	3.08921	0.172	0.022	3.24757e-171	EE	Slc25a35
1.67492e-175	6.78308	0.035	0	3.53374e-171	EE	Lrrtm3
4.70366e-175	4.43068	0.066	0.003	9.92377e-171	EE	Spock2
6.10074e-175	2.5188	0.293	0.061	1.28713e-170	EE	Cyp2c68
8.76183e-175	2.26037	0.3	0.063	1.84857e-170	EE	Tbc1d8
1.10961e-174	1.92082	0.594	0.226	2.34106e-170	EE	Btg2
1.69083e-174	2.44291	0.31	0.067	3.56732e-170	EE	Grk5
3.96801e-174	1.88245	0.484	0.149	8.37171e-170	EE	Cpq
6.85676e-174	2.5341	0.275	0.054	1.44664e-169	EE	Rnf130
9.71478e-174	4.50602	0.051	0.001	2.04962e-169	EE	Fmo2
2.0448e-173	2.80663	0.198	0.029	4.31412e-169	EE	Phf21b
3.21107e-173	6.48224	0.032	0	6.77472e-169	EE	Adora3
3.22111e-173	3.75205	0.096	0.007	6.79591e-169	EE	Bco1
4.65184e-173	1.73649	0.602	0.23	9.81445e-169	EE	Nf1
4.93615e-173	2.08276	0.447	0.132	1.04143e-168	EE	Stard13
5.55207e-173	5.71829	0.046	0.001	1.17138e-168	EE	Dtna
6.12634e-173	2.61195	0.22	0.036	1.29253e-168	EE	Hivep3
1.00343e-172	3.09955	0.164	0.021	2.11703e-168	EE	Xkr4
1.67612e-172	4.53061	0.06	0.002	3.53628e-168	EE	Nlgn1
3.91082e-172	5.84146	0.042	0.001	8.25104e-168	EE	Nell2
7.94254e-172	1.62506	0.692	0.309	1.67572e-167	EE	Mbd5
1.97772e-171	2.62421	0.369	0.096	4.1726e-167	EE	Tbc1d9
2.34161e-171	5.71391	0.037	0.001	4.94033e-167	EE	Syt5
2.56548e-171	2.33817	0.4	0.109	5.41266e-167	EE	Vps50
8.32813e-171	2.28012	0.46	0.143	1.75707e-166	EE	2610035D17Rik
1.14803e-170	1.97358	0.458	0.138	2.42212e-166	EE	Nipal2
2.00912e-170	3.00994	0.219	0.036	4.23885e-166	EE	Gstt1
2.41664e-169	2.16375	0.388	0.103	5.09863e-165	EE	Pcca
6.2027e-169	6.27579	0.032	0	1.30865e-164	EE	Lmx1b
2.37816e-168	1.93806	0.447	0.133	5.01745e-164	EE	Mrtfb
2.70754e-168	5.48483	0.043	0.001	5.71238e-164	EE	Carmil3
3.03583e-168	5.51389	0.041	0.001	6.40499e-164	EE	Faxc
7.86356e-168	6.07648	0.035	0	1.65905e-163	EE	Kcnj6
8.75529e-168	3.7476	0.095	0.007	1.84719e-163	EE	Cacnb3
5.83804e-167	3.17896	0.254	0.049	1.23171e-162	EE	Sox4
8.84565e-167	3.79803	0.108	0.009	1.86625e-162	EE	Ccdc148
2.18258e-166	5.25823	0.046	0.001	4.60481e-162	EE	Cecr2
6.19439e-166	1.81596	0.525	0.181	1.30689e-161	EE	Nisch
8.8167e-166	1.9232	0.46	0.141	1.86015e-161	EE	Cobll1
1.29323e-165	5.51389	0.041	0.001	2.72846e-161	EE	4930578M01Rik
7.76421e-165	2.34835	0.286	0.061	1.63809e-160	EE	Fnip2
1.82879e-163	2.97151	0.16	0.021	3.85838e-159	EE	Fam222a
8.77569e-163	2.18761	0.332	0.08	1.8515e-158	EE	Ece1
2.71906e-162	7.28738	0.026	0	5.73668e-158	EE	Gm43111
8.66725e-162	5.55041	0.04	0.001	1.82862e-157	EE	Gxylt2
1.20842e-161	7.38049	0.028	0	2.54953e-157	EE	Gabrb2
1.34202e-161	3.68962	0.1	0.008	2.83139e-157	EE	Shisa2
8.06896e-161	2.62486	0.195	0.03	1.70239e-156	EE	Grk3
9.81624e-161	4.01107	0.081	0.005	2.07103e-156	EE	Fam183b
2.10804e-160	7.55041	0.025	0	4.44753e-156	EE	Kcnk16
2.94332e-160	4.67	0.056	0.002	6.20982e-156	EE	Prkar1b
3.41787e-160	2.12876	0.328	0.078	7.21102e-156	EE	Cldn4
1.05936e-159	1.59614	0.592	0.227	2.23503e-155	EE	Agap1
8.09622e-159	7.43012	0.024	0	1.70814e-154	EE	Abcc12
1.5865e-158	2.02204	0.365	0.096	3.34719e-154	EE	Sdccag8
2.07479e-158	4.57898	0.054	0.002	4.37739e-154	EE	Ksr2
3.8856e-158	3.48564	0.126	0.013	8.19783e-154	EE	Scarb1
1.15668e-157	4.45676	0.07	0.004	2.44036e-153	EE	Cdkn1c
1.18052e-157	8.16709	0.023	0	2.49066e-153	EE	Stum
2.06754e-157	1.78552	0.554	0.209	4.3621e-153	EE	Cspp1
2.68166e-157	1.91847	0.397	0.112	5.65777e-153	EE	Zmym4
2.73252e-157	6.85854	0.033	0.001	5.76507e-153	EE	Nptx2
6.12901e-157	1.86727	0.408	0.116	1.2931e-152	EE	Atxn7l1
9.39172e-157	2.99573	0.207	0.035	1.98146e-152	EE	Ctsl
1.30514e-156	7.12157	0.026	0	2.75358e-152	EE	Cplx1
1.32552e-156	6.98337	0.026	0	2.79658e-152	EE	Smad9
2.24192e-156	3.40594	0.111	0.01	4.73001e-152	EE	Snx30
7.59558e-156	3.24385	0.122	0.013	1.60251e-151	EE	Tbc1d19
1.25211e-155	2.12836	0.386	0.109	2.64171e-151	EE	Krt7
2.95098e-155	2.54172	0.206	0.035	6.22599e-151	EE	Abi2
6.15092e-155	2.03671	0.388	0.109	1.29772e-150	EE	Xrcc4
6.85485e-155	4.92893	0.048	0.002	1.44624e-150	EE	Chn1
9.92592e-155	2.52256	0.38	0.11	2.09417e-150	EE	Auts2
1.81859e-154	2.10591	0.343	0.088	3.83687e-150	EE	Mthfd1l
1.99837e-154	2.59959	0.178	0.027	4.21616e-150	EE	March3
2.13849e-154	3.92224	0.075	0.005	4.51178e-150	EE	Slc9a7
2.73393e-154	3.03501	0.152	0.02	5.76805e-150	EE	Ffar2
3.87965e-154	3.17931	0.132	0.015	8.18528e-150	EE	Asxl3
4.00107e-154	5.52222	0.038	0.001	8.44145e-150	EE	Shc4
5.75714e-154	5.26048	0.112	0.011	1.21464e-149	EE	Cntnap2
6.19139e-153	3.47412	0.146	0.018	1.30626e-148	EE	Gla
7.60535e-153	3.14578	0.134	0.016	1.60458e-148	EE	Pecam1
5.85441e-152	4.37288	0.063	0.003	1.23516e-147	EE	Cpn1
6.62652e-152	2.48533	0.234	0.045	1.39806e-147	EE	Ston2
9.71689e-152	3.55493	0.1	0.009	2.05007e-147	EE	Ildr1
1.29288e-151	2.20471	0.294	0.067	2.72772e-147	EE	Zdhhc2
1.43683e-151	2.30167	0.247	0.049	3.03142e-147	EE	Cd200
4.50135e-151	1.86331	0.477	0.162	9.49694e-147	EE	Dst
1.35451e-150	5.64352	0.033	0.001	2.85775e-146	EE	Wasf1
1.42654e-150	2.55468	0.24	0.047	3.00972e-146	EE	Adamts17
2.29707e-150	6.16339	0.037	0.001	4.84635e-146	EE	Spock3
2.33364e-150	6.27288	0.03	0	4.92351e-146	EE	Gm29266
2.85946e-150	2.25322	0.31	0.075	6.03289e-146	EE	Hspa4l
3.55674e-150	2.60815	0.432	0.144	7.504e-146	EE	Gtf2f2
5.23616e-150	2.10485	0.266	0.056	1.10473e-145	EE	Plekhm3
6.10437e-150	2.70416	0.214	0.039	1.2879e-145	EE	Stard5
1.46579e-149	8.10296	0.022	0	3.09253e-145	EE	Nefm
7.46532e-149	8.6208	0.021	0	1.57503e-144	EE	C130021I20Rik
2.00989e-148	2.41614	0.201	0.034	4.24048e-144	EE	Stxbp1
7.13291e-148	7.67595	0.037	0.001	1.5049e-143	EE	Gm30613
2.09253e-147	2.27596	0.303	0.073	4.41482e-143	EE	Fgd6
1.21397e-146	6.31595	0.03	0	2.56123e-142	EE	Gm6999
1.71517e-146	4.21822	0.068	0.004	3.61866e-142	EE	Mamld1
2.62434e-146	6.70242	0.026	0	5.53682e-142	EE	Efcc1
5.15365e-145	4.49152	0.056	0.003	1.08732e-140	EE	Cfap69
9.99506e-145	3.70422	0.075	0.005	2.10876e-140	EE	Rtn1
1.46649e-144	3.85765	0.083	0.006	3.094e-140	EE	Serpinf2
9.64109e-144	1.77808	0.456	0.152	2.03408e-139	EE	Egr1
1.43896e-143	1.40693	0.61	0.25	3.03593e-139	EE	Phf21a
3.15366e-143	2.36771	0.231	0.046	6.6536e-139	EE	Trp53bp1
5.37958e-143	2.14862	0.307	0.076	1.13498e-138	EE	Dock9
1.17204e-142	5.46553	0.035	0.001	2.47278e-138	EE	Unc5a
1.26237e-141	6.55041	0.026	0	2.66335e-137	EE	Fat4
2.27533e-141	3.84382	0.077	0.005	4.80048e-137	EE	Sorbs2os
5.86576e-141	1.74272	0.416	0.129	1.23756e-136	EE	Dnmt3a
5.93754e-141	4.21776	0.06	0.003	1.2527e-136	EE	Samd4
9.45749e-141	1.5689	0.51	0.185	1.99534e-136	EE	Ssbp3
1.66755e-140	1.47112	0.703	0.35	3.51821e-136	EE	Fam172a
1.90833e-140	1.06732	0.785	0.371	4.02619e-136	EE	Airn
2.38996e-140	4.71699	0.048	0.002	5.04233e-136	EE	Zfp92
8.64595e-140	1.85054	0.388	0.116	1.82412e-135	EE	Ppp1r12b
1.55949e-139	6.03584	0.029	0	3.29021e-135	EE	Apbb1
2.00311e-139	1.51725	0.647	0.293	4.22615e-135	EE	Pard3
3.13633e-139	5.17786	0.042	0.001	6.61703e-135	EE	Ankrd55
6.89362e-139	6.04207	0.033	0.001	1.45442e-134	EE	Slc24a2
1.1666e-138	7.16709	0.023	0	2.4613e-134	EE	Klhl31
3.40528e-138	2.98197	0.14	0.019	7.18445e-134	EE	Klf2
5.09807e-138	1.86243	0.356	0.1	1.07559e-133	EE	Btrc
8.92334e-138	1.77173	0.365	0.104	1.88265e-133	EE	Nav2
1.33689e-137	4.32335	0.057	0.003	2.82058e-133	EE	4930517O19Rik
2.86043e-137	2.59967	0.21	0.04	6.03493e-133	EE	Sybu
3.03621e-137	1.93022	0.405	0.128	6.4058e-133	EE	Zfp608
1.06831e-136	2.05013	0.428	0.145	2.25393e-132	EE	Asap1
1.11945e-136	3.46158	0.055	0.003	2.36181e-132	EE	Dlc1
1.36013e-136	1.71049	0.451	0.153	2.86961e-132	EE	Ptbp2
1.83202e-136	5.4453	0.036	0.001	3.8652e-132	EE	Galnt18
4.26339e-136	4.76021	0.064	0.004	8.99491e-132	EE	Adgrl3
8.40701e-136	1.91209	0.348	0.097	1.77371e-131	EE	Atp8a2
1.01439e-135	4.78791	0.049	0.002	2.14015e-131	EE	Fam43a
1.50758e-135	2.28882	0.232	0.048	3.1807e-131	EE	Dock6
2.37513e-135	1.70512	0.451	0.152	5.01104e-131	EE	Unc13b
4.80829e-135	5.35777	0.032	0.001	1.01445e-130	EE	Cltrn
5.49057e-135	3.3055	0.104	0.011	1.1584e-130	EE	Zfp90
5.92705e-135	5.31595	0.035	0.001	1.25049e-130	EE	Armcx1
6.31041e-135	1.78652	0.486	0.181	1.33137e-130	EE	Tsc22d1
1.14698e-134	4.64352	0.048	0.002	2.41991e-130	EE	4930419G24Rik
2.95499e-134	2.37292	0.373	0.116	6.23444e-130	EE	Mapkapk2
1.24332e-133	5.19874	0.041	0.001	2.62315e-129	EE	Epb42
2.1637e-133	7.89145	0.019	0	4.56497e-129	EE	Gm36560
1.41636e-132	2.05827	0.371	0.114	2.98824e-128	EE	Ccdc68
1.48885e-132	6.02204	0.027	0	3.14117e-128	EE	1700023F06Rik
1.58274e-132	9.31595	0.017	0	3.33927e-128	EE	Gm42875
3.75386e-132	1.3052	0.795	0.43	7.9199e-128	EE	Dpyd
2.18584e-131	1.22111	0.812	0.491	4.61168e-127	EE	Foxp1
4.02705e-131	1.93663	0.324	0.088	8.49627e-127	EE	Ppp1r9a
7.80624e-131	7.39841	0.022	0	1.64696e-126	EE	Gm43449
8.11419e-131	6.81345	0.022	0	1.71193e-126	EE	4933413L06Rik
1.13118e-129	4.74306	0.036	0.001	2.38657e-125	EE	Stab2
1.35334e-129	4.36455	0.052	0.002	2.85528e-125	EE	Dnal1
1.58833e-129	2.76749	0.159	0.025	3.35106e-125	EE	Snx10
2.2086e-129	2.33558	0.265	0.063	4.6597e-125	EE	Arhgef7
8.53053e-129	6.10718	0.033	0.001	1.79977e-124	EE	Kcnk2
1.22999e-128	7.29888	0.021	0	2.59504e-124	EE	Gm13373
2.95843e-128	6.68792	0.023	0	6.24169e-124	EE	H2afy2
4.25117e-128	1.93844	0.334	0.095	8.96912e-124	EE	Setd7
1.79212e-127	5.62704	0.03	0.001	3.78102e-123	EE	Rem2
2.06142e-127	5.03584	0.037	0.001	4.34919e-123	EE	Mapk8ip1
1.31346e-126	6.00108	0.029	0.001	2.77114e-122	EE	Grik3
1.92211e-126	3.27853	0.105	0.011	4.05526e-122	EE	Upb1
6.48567e-126	5.86592	0.028	0	1.36835e-121	EE	Gm37459
7.24362e-126	2.34611	0.447	0.17	1.52826e-121	EE	Prdm16
1.29722e-125	4.97851	0.038	0.001	2.73688e-121	EE	Plppr2
3.60237e-125	2.54073	0.171	0.029	7.60028e-121	EE	Gabbr1
1.45325e-124	2.37297	0.199	0.039	3.06608e-120	EE	Abcc5
3.38522e-124	5.99145	0.033	0.001	7.14214e-120	EE	Robo2
4.53926e-124	1.98289	0.322	0.091	9.57693e-120	EE	Smpd3
4.97805e-124	2.25299	0.249	0.058	1.05027e-119	EE	Mpzl1
2.08207e-123	3.61045	0.086	0.008	4.39274e-119	EE	Gm28905
2.62333e-123	4.46493	0.045	0.002	5.53471e-119	EE	Rtn2
5.18259e-123	6.74306	0.021	0	1.09342e-118	EE	Rbm24
2.06093e-122	1.60565	0.537	0.228	4.34816e-118	EE	Sgms1
3.08662e-122	4.70653	0.041	0.002	6.51215e-118	EE	Map9
3.39095e-122	3.32056	0.095	0.01	7.15423e-118	EE	Pcbp4
5.83547e-122	6.1719	0.025	0	1.23117e-117	EE	Kcnab3
6.51721e-122	1.58534	0.519	0.212	1.375e-117	EE	Prkce
1.61855e-121	7.28188	0.103	0.012	3.41482e-117	EE	Gcg
3.33984e-121	3.1711	0.138	0.02	7.0464e-117	EE	Myo3a
6.12985e-121	5.85652	0.029	0.001	1.29328e-116	EE	Gm15218
6.37777e-121	2.23913	0.213	0.045	1.34558e-116	EE	Bicdl1
6.78788e-121	1.75176	0.462	0.178	1.43211e-116	EE	Atf3
8.07145e-121	4.24359	0.051	0.003	1.70291e-116	EE	Rprml
8.55996e-121	3.20742	0.102	0.011	1.80598e-116	EE	Tubb2b
9.59877e-121	7.34396	0.019	0	2.02515e-116	EE	Pcsk2os2
9.77773e-121	6.89145	0.019	0	2.06291e-116	EE	Gm15640
7.01941e-120	2.97887	0.125	0.017	1.48095e-115	EE	Mreg
1.1082e-119	5.1065	0.035	0.001	2.33808e-115	EE	Flrt1
2.81782e-119	1.58486	0.5	0.199	5.94503e-115	EE	Stim2
3.02095e-119	6.49152	0.023	0	6.37361e-115	EE	Th
3.14042e-119	3.11113	0.111	0.014	6.62566e-115	EE	Trim7
3.71807e-119	3.87976	0.065	0.005	7.84438e-115	EE	Gabre
7.21858e-119	1.96589	0.265	0.066	1.52298e-114	EE	Lyst
1.65826e-118	4.80468	0.04	0.001	3.4986e-114	EE	Rcor2
2.08409e-118	1.82365	0.414	0.146	4.39701e-114	EE	Atf2
2.72937e-118	3.77329	0.066	0.005	5.75843e-114	EE	Nlgn2
2.94823e-118	5.5015	0.029	0.001	6.22018e-114	EE	Map1a
7.81311e-118	3.40037	0.105	0.012	1.64841e-113	EE	5730522E02Rik
1.24318e-117	1.20515	0.708	0.375	2.62286e-113	EE	Fbxl17
1.74841e-117	1.72179	0.406	0.141	3.6888e-113	EE	Ppp4r2
2.9524e-117	7.73099	0.017	0	6.22897e-113	EE	Kcns2
3.89828e-117	1.60868	0.436	0.159	8.2246e-113	EE	Rundc3b
5.15228e-117	2.22515	0.215	0.047	1.08703e-112	EE	Ctif
2.59052e-116	8.92893	0.016	0	5.46548e-112	EE	Npas4
3.18352e-116	2.05112	0.281	0.075	6.71659e-112	EE	2210408I21Rik
3.34084e-116	9.22849	0.015	0	7.0485e-112	EE	5530401A14Rik
3.46162e-116	3.95456	0.046	0.002	7.30332e-112	EE	Lama4
3.74074e-116	5.78791	0.027	0.001	7.89222e-112	EE	Hpca
4.16812e-116	6.71391	0.022	0	8.79389e-112	EE	Cartpt
4.18424e-116	6.45088	0.022	0	8.8279e-112	EE	Cdk5r2
4.21629e-116	4.54467	0.051	0.003	8.89554e-112	EE	Pde10a
8.60502e-116	2.61359	0.153	0.026	1.81549e-111	EE	Ttc6
1.77386e-115	1.54259	0.476	0.185	3.74249e-111	EE	Pcnx
3.31978e-115	1.31447	0.694	0.382	7.00408e-111	EE	Baz2b
3.55511e-115	6.35402	0.023	0	7.50056e-111	EE	4930488L21Rik
3.60717e-115	6.22849	0.023	0	7.61041e-111	EE	Cacng4
4.24874e-115	2.55574	0.17	0.031	8.96399e-111	EE	Mospd2
5.59169e-115	3.35734	0.082	0.008	1.17974e-110	EE	Dmpk
6.00137e-115	5.96545	0.025	0	1.26617e-110	EE	Gm31615
9.43486e-115	5.40906	0.03	0.001	1.99057e-110	EE	Capsl
9.47041e-115	1.17386	0.847	0.611	1.99807e-110	EE	Ddx5
1.24545e-114	1.52185	0.483	0.189	2.62765e-110	EE	Ldlrad4
1.82989e-114	1.65034	0.477	0.191	3.8607e-110	EE	Ubl3
1.89376e-114	2.29853	0.185	0.036	3.99544e-110	EE	Cplane1
2.02933e-114	1.66698	0.566	0.261	4.28148e-110	EE	Fam49b
2.14456e-114	6.88691	0.052	0.003	4.52459e-110	EE	Lingo2
4.25968e-114	3.49618	0.079	0.007	8.98707e-110	EE	C2cd4b
5.76377e-114	3.34396	0.08	0.007	1.21604e-109	EE	Usp35
6.40183e-114	3.82573	0.062	0.004	1.35066e-109	EE	Glis2
8.49338e-114	1.83274	0.388	0.133	1.79193e-109	EE	Dcbld1
1.12238e-113	4.63288	0.042	0.002	2.368e-109	EE	Sptbn2
2.01991e-113	2.41118	0.202	0.043	4.2616e-109	EE	0610010F05Rik
2.83668e-113	1.73928	0.369	0.121	5.98482e-109	EE	Actn1
5.90221e-113	2.44472	0.188	0.038	1.24525e-108	EE	Fam189a1
6.04386e-113	1.50354	0.34	0.102	1.27513e-108	EE	Srgap1
9.36188e-113	3.211	0.084	0.008	1.97517e-108	EE	Dmxl2
4.4885e-112	3.53105	0.075	0.007	9.46984e-108	EE	Ccdc92
4.79887e-112	4.27156	0.049	0.003	1.01247e-107	EE	4833422C13Rik
5.43617e-112	5.55779	0.032	0.001	1.14692e-107	EE	Nol4
7.29474e-112	5.5015	0.028	0.001	1.53905e-107	EE	Slc29a4
8.26835e-112	2.2	0.255	0.065	1.74446e-107	EE	Pik3r3
1.0271e-111	5.81345	0.025	0	2.16698e-107	EE	Prrx2
1.03297e-111	1.24908	0.687	0.368	2.17937e-107	EE	Ssh2
1.68976e-110	1.46362	0.472	0.183	3.56506e-106	EE	Sorbs1
3.30595e-110	6.81345	0.019	0	6.9749e-106	EE	Akain1
7.5426e-110	4.42113	0.051	0.003	1.59134e-105	EE	Slc22a3
1.83002e-109	4.67209	0.036	0.001	3.86098e-105	EE	Dbn1
1.85206e-109	6.74039	0.028	0.001	3.90747e-105	EE	Iapp
3.99166e-109	1.72962	0.32	0.096	8.42161e-105	EE	Scmh1
5.73201e-109	3.52189	0.073	0.007	1.20934e-104	EE	Mdm1
7.80508e-109	2.63203	0.124	0.018	1.64672e-104	EE	Eml6
8.2144e-109	1.42147	0.581	0.275	1.73307e-104	EE	Fam135a
8.32409e-109	3.39128	0.082	0.008	1.75622e-104	EE	Plxnb1
1.06149e-108	1.70295	0.528	0.24	2.23953e-104	EE	Fhit
1.13986e-108	6.45088	0.021	0	2.40487e-104	EE	Gm47795
1.92629e-108	4.81345	0.033	0.001	4.06409e-104	EE	Gm11992
3.48682e-108	8.22849	0.015	0	7.35649e-104	EE	1700065O20Rik
3.49038e-108	8.13538	0.015	0	7.364e-104	EE	2700089I24Rik
4.86383e-108	9.13538	0.014	0	1.02617e-103	EE	Gm35161
4.87384e-108	3.87485	0.056	0.004	1.02828e-103	EE	Selenon
5.08353e-108	5.52394	0.027	0.001	1.07252e-103	EE	Fa2h
6.38417e-108	6.03584	0.022	0	1.34693e-103	EE	Ccdc187
8.05331e-108	3.69243	0.071	0.006	1.69909e-103	EE	Glipr2
1.10186e-107	1.9312	0.284	0.08	2.3247e-103	EE	Phc2
3.65826e-107	2.72718	0.135	0.022	7.71819e-103	EE	Dgkg
5.22808e-107	5.22849	0.028	0.001	1.10302e-102	EE	Shisa6
8.95679e-107	4.61705	0.038	0.002	1.8897e-102	EE	Tle6
1.57472e-106	1.39399	0.569	0.266	3.32234e-102	EE	Nckap1
1.79471e-106	1.52926	0.53	0.239	3.78648e-102	EE	Stxbp5
5.12057e-106	2.90155	0.114	0.016	1.08034e-101	EE	Psat1
6.63913e-106	3.45495	0.075	0.007	1.40072e-101	EE	Slc25a27
1.39366e-105	2.46658	0.348	0.119	2.94035e-101	EE	Atf6
2.33823e-105	3.16364	0.089	0.01	4.9332e-101	EE	Rogdi
2.71092e-105	3.17886	0.042	0.002	5.71951e-101	EE	Sulf1
3.29629e-105	1.2856	0.631	0.323	6.9545e-101	EE	Atp2b1
4.86672e-105	6.99402	0.017	0	1.02678e-100	EE	1700016L21Rik
5.30954e-105	1.63601	0.363	0.121	1.12021e-100	EE	Atp2c1
1.93706e-104	2.26925	0.163	0.031	4.08681e-100	EE	Pced1b
2.45838e-104	2.30479	0.164	0.031	5.18668e-100	EE	Pde8a
3.14595e-104	5.92036	0.022	0	6.63732e-100	EE	Gm47790
3.37312e-104	5.85652	0.026	0.001	7.11661e-100	EE	Pzp
4.83356e-104	1.37475	0.51	0.217	1.01979e-99	EE	Srek1
5.20538e-104	2.97279	0.123	0.019	1.09823e-99	EE	Vim
5.09661e-103	1.56905	0.488	0.211	1.07528e-98	EE	Palld
6.45499e-103	1.78702	0.315	0.098	1.36187e-98	EE	Rev1
1.08445e-102	4.85298	0.035	0.001	2.28797e-98	EE	Elavl2
1.17091e-102	2.12083	0.224	0.055	2.47038e-98	EE	Nmnat3
2.62064e-102	4.999	0.03	0.001	5.52903e-98	EE	Rps6kl1
2.63561e-102	1.82788	0.283	0.082	5.56062e-98	EE	Srpk2
3.67254e-102	1.69356	0.322	0.101	7.74833e-98	EE	Camk2n1
3.7774e-102	3.0443	0.104	0.014	7.96956e-98	EE	Slc2a13
5.74751e-102	5.64352	0.024	0	1.21261e-97	EE	Phyhipl
8.24998e-102	2.5018	0.151	0.028	1.74058e-97	EE	Kyat1
1.28479e-101	1.80496	0.315	0.099	2.71065e-97	EE	Rhob
1.93241e-101	3.33968	0.084	0.009	4.07699e-97	EE	Gm21798
3.11301e-101	2.33794	0.305	0.097	6.56783e-97	EE	Dusp5
3.62917e-101	7.55041	0.015	0	7.65682e-97	EE	Npy1r
4.84631e-101	3.41032	0.075	0.007	1.02248e-96	EE	Chst8
5.42546e-101	1.62781	0.272	0.076	1.14466e-96	EE	Mcf2l
8.77317e-101	2.93984	0.108	0.015	1.85096e-96	EE	Crybg3
9.81195e-101	5.81345	0.021	0	2.07013e-96	EE	Fam167a
1.82605e-100	3.08942	0.086	0.01	3.85261e-96	EE	Neurl1a
1.88885e-100	2.71551	0.116	0.017	3.98509e-96	EE	Tmed8
2.31617e-100	5.18268	0.029	0.001	4.88665e-96	EE	Cd177
2.98488e-100	1.13249	0.689	0.381	6.2975e-96	EE	Atrnl1
4.48045e-100	3.19532	0.084	0.009	9.45286e-96	EE	Qpct
7.09454e-100	8.92893	0.013	0	1.49681e-95	EE	Gm11750
8.31532e-100	2.86828	0.114	0.017	1.75437e-95	EE	Slc25a33
1.05913e-99	4.83617	0.032	0.001	2.23456e-95	EE	Tubb4a
1.15191e-99	3.13057	0.089	0.01	2.43029e-95	EE	1500009L16Rik
3.72105e-99	4.22849	0.037	0.002	7.85067e-95	EE	Plxnc1
4.65466e-99	1.86688	0.274	0.08	9.82041e-95	EE	Zfp704
6.61169e-99	1.36369	0.538	0.246	1.39493e-94	EE	Gcc2
1.19273e-98	1.67944	0.324	0.105	2.51642e-94	EE	Retreg1
1.22744e-98	1.44343	0.573	0.284	2.58966e-94	EE	Phip
1.41378e-98	2.75673	0.112	0.017	2.98279e-94	EE	Slc29a1
5.05053e-98	2.20987	0.202	0.048	1.06556e-93	EE	Dtd1
6.43227e-98	2.87607	0.105	0.015	1.35708e-93	EE	Bex3
2.57735e-97	5.98748	0.019	0	5.4377e-93	EE	Gria2
3.1765e-97	6.42113	0.016	0	6.70178e-93	EE	Dnaic1
3.68052e-97	2.15946	0.203	0.048	7.76517e-93	EE	Abcc4
5.22824e-97	5.53051	0.038	0.002	1.10305e-92	EE	Dok6
5.33885e-97	6.97913	0.037	0.002	1.12639e-92	EE	Pcdh9
5.73806e-97	1.608	0.379	0.139	1.21061e-92	EE	Myo10
8.11233e-97	1.85188	0.237	0.062	1.71154e-92	EE	Atxn10
1.01158e-96	2.66123	0.122	0.02	2.13424e-92	EE	Anxa5
1.77573e-96	1.66825	0.413	0.166	3.74642e-92	EE	Fosb
2.96953e-96	2.95451	0.102	0.014	6.26511e-92	EE	Gm41804
7.35702e-96	2.23541	0.185	0.041	1.55218e-91	EE	Cyp4b1
7.68845e-96	4.02971	0.045	0.003	1.62211e-91	EE	Gm26672
1.02496e-95	2.09482	0.188	0.043	2.16246e-91	EE	Bbs9
3.89848e-95	4.09724	0.046	0.003	8.22501e-91	EE	Ppp2r2b
5.05242e-95	1.70696	0.404	0.16	1.06596e-90	EE	Mapk14
8.06565e-95	5.28507	0.026	0.001	1.70169e-90	EE	Gm15918
1.02255e-94	2.44964	0.138	0.025	2.15738e-90	EE	Peli2
1.33543e-94	1.60292	0.305	0.096	2.81749e-90	EE	Tmem131l
1.66735e-94	4.12661	0.042	0.002	3.51777e-90	EE	Nuak1
1.85569e-94	1.32437	0.462	0.192	3.91514e-90	EE	Ehbp1
1.8936e-94	5.53334	0.022	0	3.99511e-90	EE	Gm43728
1.96899e-94	1.57395	0.437	0.182	4.15418e-90	EE	Sox6
2.46663e-94	2.72363	0.11	0.017	5.2041e-90	EE	Fhdc1
4.41491e-94	2.90988	0.093	0.012	9.31458e-90	EE	Ift81
5.66285e-94	2.33257	0.167	0.035	1.19475e-89	EE	Per2
6.9684e-94	4.30649	0.039	0.002	1.47019e-89	EE	Riiad1
8.73042e-94	1.1271	0.652	0.358	1.84194e-89	EE	Zfand3
1.21872e-93	1.32843	0.521	0.238	2.57126e-89	EE	Bmpr1a
3.30552e-93	2.43552	0.144	0.027	6.97399e-89	EE	Gm45330
3.63325e-93	2.44338	0.132	0.023	7.66543e-89	EE	Zbtb10
3.75523e-93	2.43683	0.135	0.024	7.92279e-89	EE	Atp11a
3.82006e-93	7.45088	0.014	0	8.05957e-89	EE	Lhx1os
3.82006e-93	7.45088	0.014	0	8.05957e-89	EE	Crybb1
3.98182e-93	5.44691	0.041	0.002	8.40083e-89	EE	Rgs6
4.14653e-93	1.54545	0.371	0.136	8.74834e-89	EE	Tia1
9.48844e-93	1.51015	0.487	0.22	2.00187e-88	EE	Gucy2c
1.44835e-92	2.91491	0.099	0.014	3.05573e-88	EE	Sdc2
3.21703e-92	1.23531	0.623	0.316	6.78729e-88	EE	Diaph2
3.7689e-92	6.73099	0.016	0	7.95162e-88	EE	Gm26954
3.8147e-92	6.50859	0.016	0	8.04826e-88	EE	C230014O12Rik
4.78868e-92	1.5358	0.43	0.177	1.01032e-87	EE	Ube2g1
5.44744e-92	2.00478	0.2	0.049	1.1493e-87	EE	Rab12
5.64077e-92	4.64352	0.035	0.002	1.19009e-87	EE	2610203C22Rik
6.08714e-92	7.92893	0.013	0	1.28427e-87	EE	Trank1
7.29839e-92	2.26726	0.161	0.033	1.53981e-87	EE	Micu3
1.03731e-91	8.81345	0.012	0	2.18853e-87	EE	5330413P13Rik
1.38107e-91	5.81345	0.022	0	2.91379e-87	EE	Stox1
1.43319e-91	5.12895	0.022	0	3.02375e-87	EE	Adamts5
1.64488e-91	1.61321	0.326	0.111	3.47036e-87	EE	Reps1
3.65479e-91	2.4649	0.158	0.033	7.71088e-87	EE	Dpysl3
4.09505e-91	1.63475	0.33	0.114	8.63973e-87	EE	Plekha1
6.13414e-91	5.22849	0.025	0.001	1.29418e-86	EE	Gldc
6.26902e-91	2.33465	0.168	0.037	1.32264e-86	EE	Epb41l1
1.7087e-90	2.98143	0.089	0.011	3.60501e-86	EE	Anks6
1.71134e-90	1.37863	0.488	0.219	3.6106e-86	EE	Mlxipl
1.93529e-90	3.04004	0.086	0.011	4.08308e-86	EE	Jag2
3.20882e-90	6.03584	0.019	0	6.76998e-86	EE	Coch
3.29485e-90	5.77597	0.019	0	6.95147e-86	EE	1110032F04Rik
3.65729e-90	1.3467	0.603	0.325	7.71615e-86	EE	Gng12
5.70821e-90	3.93187	0.046	0.003	1.20432e-85	EE	Cpt1c
1.31709e-89	2.70302	0.131	0.024	2.7788e-85	EE	Macrod2
1.431e-89	1.52175	0.356	0.129	3.01912e-85	EE	Zmynd8
1.63173e-89	2.83844	0.094	0.013	3.44263e-85	EE	Wnt3
3.85309e-89	4.75642	0.03	0.001	8.12924e-85	EE	1700024B18Rik
7.70959e-89	5.16959	0.025	0.001	1.62657e-84	EE	Tnnc1
7.7369e-89	5.36599	0.022	0	1.63233e-84	EE	Rapgef4os1
9.49831e-89	4.96545	0.026	0.001	2.00395e-84	EE	Fzd3
1.03326e-88	2.19338	0.207	0.054	2.17997e-84	EE	Arrdc3
1.17041e-88	1.71354	0.342	0.124	2.46933e-84	EE	Ank
1.97237e-88	2.93177	0.11	0.018	4.1613e-84	EE	Wipi1
2.00917e-88	1.41286	0.389	0.149	4.23895e-84	EE	Dock7
2.10763e-88	1.73785	0.292	0.094	4.44667e-84	EE	Hk2
4.40276e-88	1.64185	0.324	0.112	9.28894e-84	EE	Smad1
5.28996e-88	2.81196	0.102	0.015	1.11608e-83	EE	Gprc5a
6.14872e-88	1.10157	0.582	0.285	1.29726e-83	EE	Gnaq
8.67533e-88	5.55041	0.021	0	1.83032e-83	EE	Sh2d5
1.13664e-87	1.77879	0.354	0.133	2.39809e-83	EE	Arl5b
1.5157e-87	6.42113	0.016	0	3.19783e-83	EE	Grin2c
1.5157e-87	6.42113	0.016	0	3.19783e-83	EE	Tmem63c
2.51563e-87	2.74755	0.109	0.017	5.30747e-83	EE	Dll4
4.08644e-87	1.91007	0.252	0.075	8.62158e-83	EE	Reps2
5.09799e-87	5.84997	0.019	0	1.07557e-82	EE	Celf6
6.11604e-87	5.56729	0.026	0.001	1.29036e-82	EE	Gm43016
6.75157e-87	1.35218	0.447	0.191	1.42445e-82	EE	Wipf1
9.63501e-87	1.38969	0.307	0.101	2.0328e-82	EE	Kcnq1
2.79005e-86	2.4736	0.145	0.029	5.88644e-82	EE	Dipk2a
3.17759e-86	3.98056	0.045	0.003	6.70407e-82	EE	Col11a2
5.07314e-86	4.58079	0.031	0.001	1.07033e-81	EE	Pcdhga12
5.2981e-86	2.15922	0.346	0.13	1.11779e-81	EE	Pbx3
8.57108e-86	1.46144	0.382	0.148	1.80833e-81	EE	Gprin3
9.44535e-86	1.90219	0.226	0.063	1.99278e-81	EE	Abat
1.04167e-85	1.63859	0.298	0.099	2.19772e-81	EE	Kdm1a
2.17336e-85	2.14182	0.194	0.049	4.58535e-81	EE	Trp53inp2
2.24399e-85	5.16436	0.023	0.001	4.73437e-81	EE	Gprc5c
2.32425e-85	2.31587	0.133	0.025	4.9037e-81	EE	Iqcb1
5.05389e-85	5.43012	0.021	0	1.06627e-80	EE	Plppr1
7.6799e-85	1.18418	0.62	0.348	1.62031e-80	EE	Nedd4l
1.28963e-84	1.10077	0.627	0.35	2.72086e-80	EE	Myo6
1.33066e-84	2.30767	0.178	0.043	2.80742e-80	EE	Ocrl
1.33828e-84	1.71992	0.257	0.078	2.8235e-80	EE	Plekhg1
1.53011e-84	6.32802	0.015	0	3.22823e-80	EE	Slc4a3
2.10947e-84	2.22977	0.139	0.028	4.45055e-80	EE	Ahi1
4.48619e-84	2.25313	0.153	0.033	9.46496e-80	EE	Per1
7.8918e-84	5.37288	0.022	0.001	1.66501e-79	EE	Mpp2
1.52133e-83	8.68792	0.011	0	3.2097e-79	EE	Gm13595
2.31666e-83	6.22849	0.016	0	4.88768e-79	EE	Clvs1
2.31666e-83	6.22849	0.016	0	4.88768e-79	EE	Pnmal1
2.31666e-83	6.22849	0.016	0	4.88768e-79	EE	Gm12296
2.52398e-83	1.75504	0.258	0.08	5.3251e-79	EE	Atg10
5.84042e-83	5.11301	0.024	0.001	1.23221e-78	EE	Uox
6.1386e-83	1.32067	0.479	0.221	1.29512e-78	EE	Dip2b
6.83188e-83	2.57186	0.11	0.018	1.44139e-78	EE	Evpl
6.87815e-83	1.90161	0.222	0.063	1.45115e-78	EE	Poc1b
7.22021e-83	3.11628	0.071	0.008	1.52332e-78	EE	Tmeff1
1.9422e-82	3.48763	0.068	0.007	4.09765e-78	EE	Magi2
4.11494e-82	3.45319	0.055	0.005	8.68169e-78	EE	Fhad1
4.73417e-82	4.05856	0.039	0.002	9.98814e-78	EE	Eml1
6.28286e-82	1.14735	0.586	0.306	1.32556e-77	EE	Exoc6b
6.50038e-82	3.07846	0.075	0.009	1.37145e-77	EE	Abca5
9.40984e-82	6.81345	0.014	0	1.98529e-77	EE	Gm31218
9.4099e-82	6.71391	0.014	0	1.9853e-77	EE	Kcnj11
1.06212e-81	4.74306	0.026	0.001	2.24086e-77	EE	Ctsf
1.0815e-81	2.21345	0.166	0.039	2.28175e-77	EE	Tspan12
1.21225e-81	1.71332	0.325	0.119	2.5576e-77	EE	Tead1
1.60936e-81	1.82547	0.243	0.073	3.39542e-77	EE	Rnf145
3.06923e-81	4.0629	0.038	0.002	6.47547e-77	EE	Plk5
3.24804e-81	5.47641	0.019	0	6.85272e-77	EE	Lrp3
4.21257e-81	5.28989	0.023	0.001	8.88768e-77	EE	Sox5os4
5.42242e-81	2.46223	0.12	0.022	1.14402e-76	EE	Camkk2
6.42733e-81	1.91428	0.205	0.055	1.35604e-76	EE	Cfap20
7.06537e-81	1.72122	0.241	0.072	1.49065e-76	EE	Map4k5
8.06541e-81	1.63433	0.222	0.063	1.70164e-76	EE	Esrrg
9.45518e-81	1.37079	0.415	0.175	1.99485e-76	EE	Chd6
1.04417e-80	1.3786	0.374	0.147	2.20299e-76	EE	Wdr7
1.17728e-80	3.10436	0.067	0.007	2.48382e-76	EE	Ttc8
1.19113e-80	2.18036	0.178	0.044	2.51305e-76	EE	Esyt1
1.29334e-80	1.52779	0.341	0.128	2.72868e-76	EE	Bbx
1.434e-80	3.85503	0.044	0.003	3.02545e-76	EE	Rimkla
1.56661e-80	1.73679	0.327	0.122	3.30524e-76	EE	Cbfa2t2
1.62083e-80	2.81997	0.093	0.014	3.41962e-76	EE	Akap17b
1.66741e-80	2.00503	0.189	0.048	3.5179e-76	EE	Itm2c
1.87274e-80	4.03347	0.039	0.002	3.9511e-76	EE	Svop
1.90367e-80	3.7931	0.045	0.003	4.01637e-76	EE	Gm43376
3.11399e-80	1.18172	0.509	0.243	6.56989e-76	EE	Kif1b
3.28441e-80	1.61332	0.199	0.052	6.92944e-76	EE	Arhgap24
7.55179e-80	2.38644	0.132	0.026	1.59328e-75	EE	1700061H18Rik
1.01122e-79	2.54467	0.096	0.015	2.13348e-75	EE	Pacsin1
1.3764e-79	1.41384	0.444	0.203	2.90393e-75	EE	Man2a1
1.54809e-79	5.90656	0.016	0	3.26615e-75	EE	Tmod2
1.74515e-79	3.44861	0.055	0.005	3.68192e-75	EE	Syt11
1.84318e-79	1.19532	0.477	0.222	3.88874e-75	EE	Nfkb1
1.91184e-79	5.83421	0.027	0.001	4.0336e-75	EE	Cpne4
2.22228e-79	3.92106	0.041	0.003	4.68857e-75	EE	Mex3b
2.26829e-79	4.80107	0.027	0.001	4.78565e-75	EE	Mdga1
2.68955e-79	1.58716	0.313	0.113	5.67442e-75	EE	Cnksr3
3.21072e-79	2.35293	0.122	0.023	6.77398e-75	EE	Fam117a
4.31026e-79	5.10296	0.023	0.001	9.09379e-75	EE	Iqch
5.50219e-79	1.87478	0.213	0.06	1.16085e-74	EE	Dhx40
6.07396e-79	2.48809	0.117	0.021	1.28148e-74	EE	Gadd45g
7.06741e-79	2.41761	0.119	0.022	1.49108e-74	EE	Wdr47
1.24192e-78	3.45526	0.054	0.005	2.62021e-74	EE	Dync1i1
1.58539e-78	2.53996	0.13	0.026	3.34485e-74	EE	Tubb2a
2.03046e-78	2.37904	0.158	0.036	4.28386e-74	EE	Xylt1
2.84014e-78	1.89504	0.234	0.071	5.99212e-74	EE	Crybg1
3.44888e-78	2.70034	0.08	0.011	7.27644e-74	EE	Rab3b
3.5576e-78	4.05095	0.039	0.002	7.50582e-74	EE	Ttr
8.78636e-78	1.52418	0.317	0.116	1.85375e-73	EE	Bmpr2
9.51214e-78	1.34121	0.396	0.165	2.00687e-73	EE	Zmynd11
1.07083e-77	2.0886	0.344	0.138	2.25923e-73	EE	Oxr1
1.56585e-77	1.68887	0.235	0.071	3.30364e-73	EE	Myef2
2.02904e-77	5.84516	0.018	0	4.28087e-73	EE	Lpl
3.70447e-77	6.81345	0.012	0	7.81568e-73	EE	Fam92b
4.42628e-77	4.08588	0.045	0.004	9.33856e-73	EE	Tenm1
6.34951e-77	3.75456	0.044	0.003	1.33962e-72	EE	Crmp1
1.57904e-76	5.61551	0.017	0	3.33145e-72	EE	Ffar3
1.57904e-76	5.61551	0.017	0	3.33145e-72	EE	Ece2
2.1694e-76	3.84067	0.063	0.007	4.577e-72	EE	Kcnip1
2.26429e-76	1.45283	0.379	0.157	4.7772e-72	EE	Ireb2
4.57032e-76	2.86808	0.078	0.01	9.64246e-72	EE	Pla2g2f
8.41474e-76	4.11996	0.033	0.002	1.77534e-71	EE	Dmwd
8.52574e-76	2.57357	0.105	0.018	1.79876e-71	EE	Pycr2
9.80594e-76	3.60958	0.044	0.003	2.06886e-71	EE	Soga1
1.29836e-75	3.41725	0.053	0.005	2.73928e-71	EE	Wdr35
1.38954e-75	2.05694	0.458	0.227	2.93165e-71	EE	Mctp2
2.23996e-75	8.55041	0.01	0	4.72586e-71	EE	Avpr1b
2.3686e-75	2.43617	0.122	0.024	4.99728e-71	EE	Ube2o
5.03174e-75	1.51596	0.302	0.109	1.0616e-70	EE	Eri3
6.09944e-75	3.06621	0.067	0.008	1.28686e-70	EE	Spag1
6.53698e-75	1.3594	0.355	0.141	1.37917e-70	EE	Papss1
8.18874e-75	2.99547	0.078	0.011	1.72766e-70	EE	Erc2
9.08351e-75	1.71246	0.289	0.104	1.91644e-70	EE	Dusp1
1.058e-74	2.90656	0.091	0.014	2.23217e-70	EE	Mmp16
1.13608e-74	2.1232	0.146	0.033	2.39691e-70	EE	Cxxc5
1.92448e-74	3.97768	0.052	0.005	4.06027e-70	EE	Ctnna3
2.83831e-74	3.04239	0.07	0.009	5.98827e-70	EE	Steap2
4.37893e-74	6.34396	0.013	0	9.23866e-70	EE	Asphd1
5.04216e-74	2.37527	0.118	0.023	1.0638e-69	EE	Sgsm1
6.18138e-74	1.76185	0.226	0.069	1.30415e-69	EE	Ube2e3
9.00638e-74	5.38049	0.019	0	1.90017e-69	EE	Gm45486
9.41092e-74	3.22375	0.066	0.008	1.98552e-69	EE	Grasp
1.17291e-73	1.53457	0.316	0.119	2.4746e-69	EE	4632427E13Rik
1.25131e-73	1.80124	0.226	0.069	2.64002e-69	EE	Fer
1.31797e-73	1.48782	0.293	0.104	2.78064e-69	EE	Gsdme
1.45292e-73	2.43593	0.114	0.022	3.06537e-69	EE	Zfp612
1.5196e-73	1.67849	0.295	0.107	3.20605e-69	EE	Hopx
2.05426e-73	3.42552	0.041	0.003	4.33407e-69	EE	Bicc1
2.42919e-73	5.09098	0.021	0.001	5.12511e-69	EE	Cidea
2.81849e-73	3.37986	0.076	0.01	5.94645e-69	EE	Acta1
6.35584e-73	2.44577	0.123	0.025	1.34095e-68	EE	Pitx2
8.08732e-73	1.22045	0.494	0.247	1.70626e-68	EE	Strbp
9.28019e-73	6.22849	0.014	0	1.95793e-68	EE	Cdkl1
9.38733e-73	0.572226	0.775	0.45	1.98054e-68	EE	Tox
9.81717e-73	2.62441	0.122	0.025	2.07123e-68	EE	Grip1
1.05355e-72	1.8439	0.202	0.058	2.22278e-68	EE	Plekhg3
1.58435e-72	3.41032	0.054	0.005	3.34266e-68	EE	Ppic
1.77498e-72	1.17479	0.53	0.278	3.74484e-68	EE	Arid4b
1.84348e-72	6.05856	0.015	0	3.88938e-68	EE	Gm13269
4.40229e-72	1.41192	0.293	0.104	9.28795e-68	EE	Sidt1
5.77175e-72	1.16033	0.492	0.242	1.21772e-67	EE	Aff4
6.29758e-72	4.89407	0.023	0.001	1.32866e-67	EE	Soga3
7.69345e-72	2.55041	0.089	0.014	1.62316e-67	EE	Purg
8.46526e-72	3.84243	0.04	0.003	1.786e-67	EE	Tmem132b
1.01804e-71	1.56393	0.29	0.105	2.14786e-67	EE	Cmtm4
1.04443e-71	1.98835	0.206	0.061	2.20354e-67	EE	Dmd
1.41173e-71	5.681	0.019	0.001	2.97847e-67	EE	Scn2a
1.6408e-71	1.71398	0.246	0.081	3.46175e-67	EE	Cpeb3
1.66073e-71	4.92036	0.022	0.001	3.50381e-67	EE	Gm47962
1.90841e-71	6.81345	0.012	0	4.02635e-67	EE	Gpr6
1.90841e-71	6.81345	0.012	0	4.02635e-67	EE	Gm48239
2.17913e-71	1.50541	0.282	0.1	4.59754e-67	EE	Firre
3.45013e-71	3.30792	0.056	0.006	7.27909e-67	EE	Tulp3
4.03756e-71	1.89816	0.279	0.102	8.51844e-67	EE	Id2
5.12579e-71	1.53833	0.32	0.124	1.08144e-66	EE	Rybp
1.13309e-70	2.36025	0.117	0.023	2.3906e-66	EE	Zc2hc1a
1.13823e-70	1.12391	0.476	0.229	2.40143e-66	EE	Lrch1
1.50602e-70	4.83115	0.028	0.001	3.17739e-66	EE	Cntnap5b
1.74718e-70	1.11794	0.473	0.226	3.68621e-66	EE	Ralgapa1
1.95857e-70	1.74608	0.47	0.242	4.13218e-66	EE	Errfi1
3.3641e-70	3.7837	0.038	0.003	7.09758e-66	EE	Slc22a17
3.4234e-70	1.43494	0.21	0.062	7.2227e-66	EE	Sytl5
5.14192e-70	2.37376	0.11	0.021	1.08484e-65	EE	Macrod1
5.58992e-70	0.743034	0.768	0.487	1.17936e-65	EE	Tcf12
6.30704e-70	3.5152	0.044	0.004	1.33066e-65	EE	Rbp1
7.63981e-70	5.64352	0.016	0	1.61185e-65	EE	Brsk2
7.75772e-70	5.39841	0.016	0	1.63672e-65	EE	Elavl3
1.01647e-69	3.08776	0.063	0.007	2.14455e-65	EE	Bbof1
1.30271e-69	1.34113	0.41	0.188	2.74845e-65	EE	Gab2
1.31428e-69	2.62133	0.087	0.014	2.77286e-65	EE	Lrrc49
1.5258e-69	6.64352	0.013	0	3.21914e-65	EE	Vsnl1
1.54323e-69	6.34396	0.013	0	3.2559e-65	EE	Nefl
1.55141e-69	6.22849	0.013	0	3.27316e-65	EE	Frmpd3
1.60761e-69	6.26243	0.019	0.001	3.39173e-65	EE	Rassf9
1.68157e-69	2.0549	0.164	0.042	3.54779e-65	EE	Apex2
1.82713e-69	1.263	0.398	0.176	3.85487e-65	EE	Kmt2a
1.87138e-69	2.17187	0.171	0.045	3.94824e-65	EE	Tmtc3
1.87224e-69	4.76282	0.021	0.001	3.95004e-65	EE	H1fx
2.8608e-69	2.87133	0.08	0.012	6.03572e-65	EE	Pros1
2.92407e-69	1.51013	0.288	0.106	6.16921e-65	EE	Pias2
3.24916e-69	7.55041	0.011	0	6.85508e-65	EE	Ina
3.26673e-69	7.10296	0.011	0	6.89214e-65	EE	Gm43623
3.81212e-69	1.62301	0.28	0.102	8.04282e-65	EE	Ctdspl
3.85722e-69	3.10238	0.054	0.006	8.13796e-65	EE	Ldlrad3
3.95051e-69	5.81345	0.015	0	8.33479e-65	EE	Ccdc74a
3.98301e-69	5.09098	0.026	0.001	8.40336e-65	EE	Cpa6
4.20081e-69	4.62582	0.026	0.001	8.86286e-65	EE	Moxd1
4.78727e-69	4.50659	0.038	0.003	1.01002e-64	EE	Eda
7.2171e-69	7.19532	0.023	0.001	1.52266e-64	EE	Tafa1
9.35032e-69	2.02459	0.302	0.119	1.97273e-64	EE	Rheb
9.92148e-69	3.49152	0.046	0.004	2.09323e-64	EE	Tcp11l1
1.06268e-68	1.84309	0.184	0.051	2.24203e-64	EE	Fxyd3
1.75327e-68	3.41069	0.044	0.004	3.69904e-64	EE	Akap6
1.87751e-68	1.38203	0.308	0.117	3.96118e-64	EE	Zfhx3
4.22509e-68	1.52917	0.282	0.103	8.9141e-64	EE	Gars
5.64354e-68	1.42995	0.363	0.156	1.19067e-63	EE	Eif2ak3
6.36424e-68	1.32504	0.356	0.148	1.34273e-63	EE	Slc38a1
1.23428e-67	7.55041	0.01	0	2.60408e-63	EE	Gm36543
1.24271e-67	7.22849	0.01	0	2.62187e-63	EE	Ugt8a
1.43817e-67	3.09098	0.066	0.008	3.03425e-63	EE	Ufsp1
2.32852e-67	1.02522	0.578	0.32	4.91271e-63	EE	Pdlim5
3.15199e-67	1.62958	0.298	0.115	6.65007e-63	EE	Hpcal1
9.5601e-67	1.36627	0.346	0.144	2.01699e-62	EE	Elp4
1.19071e-66	1.15749	0.455	0.221	2.51216e-62	EE	Sbf2
1.29413e-66	2.12661	0.127	0.028	2.73035e-62	EE	Rcan3
1.53762e-66	4.90656	0.022	0.001	3.24406e-62	EE	A4galt
1.67549e-66	1.57401	0.262	0.093	3.53495e-62	EE	Maco1
1.80894e-66	1.38803	0.255	0.087	3.8165e-62	EE	Muc3a
1.80953e-66	1.93369	0.173	0.047	3.81776e-62	EE	Mcc
1.86523e-66	1.54269	0.297	0.114	3.93527e-62	EE	Mfsd6
2.5399e-66	1.19166	0.459	0.225	5.35868e-62	EE	Arhgap26
2.65441e-66	2.10815	0.126	0.028	5.60027e-62	EE	Fmnl2
3.67036e-66	1.55668	0.379	0.173	7.74372e-62	EE	Rasgrf2
4.73383e-66	1.08611	0.246	0.082	9.98744e-62	EE	Tmem117
5.509e-66	2.23678	0.116	0.024	1.16229e-61	EE	Epn2
5.93522e-66	1.44999	0.337	0.141	1.25221e-61	EE	Myrfl
6.62642e-66	1.05763	0.459	0.219	1.39804e-61	EE	Nlk
6.87342e-66	1.86307	0.17	0.046	1.45015e-61	EE	Cbfa2t3
1.27343e-65	5.09098	0.019	0.001	2.68669e-61	EE	St8sia3
1.39463e-65	2.3295	0.116	0.024	2.94239e-61	EE	Upp2
1.70618e-65	0.956717	0.554	0.299	3.59971e-61	EE	Ambra1
1.7612e-65	4.42113	0.025	0.001	3.71578e-61	EE	Gmpr
1.78839e-65	5.71391	0.014	0	3.77315e-61	EE	Cdh2
2.39378e-65	1.20303	0.42	0.195	5.0504e-61	EE	Nedd4
2.46371e-65	2.23186	0.104	0.02	5.19794e-61	EE	Rbpms
2.95104e-65	0.907192	0.711	0.521	6.22611e-61	EE	Xist
3.01241e-65	1.24551	0.281	0.102	6.35558e-61	EE	Sema5a
3.04206e-65	1.71718	0.214	0.068	6.41813e-61	EE	Zwint
3.8168e-65	1.96898	0.173	0.048	8.05269e-61	EE	Maff
4.70086e-65	2.65584	0.123	0.027	9.91787e-61	EE	Csrp1
4.78041e-65	1.60256	0.252	0.088	1.00857e-60	EE	Clcn5
5.26715e-65	2.93387	0.065	0.008	1.11126e-60	EE	Zfp532
6.37552e-65	1.0543	0.476	0.234	1.34511e-60	EE	Plekha6
6.57547e-65	1.79544	0.351	0.156	1.38729e-60	EE	Itprid2
6.77658e-65	1.59933	0.26	0.094	1.42972e-60	EE	Fyttd1
1.1377e-64	1.40837	0.357	0.156	2.40032e-60	EE	C2cd5
1.22969e-64	2.21736	0.118	0.025	2.59441e-60	EE	Zfp516
1.51098e-64	1.17886	0.382	0.168	3.18786e-60	EE	Scaper
3.68679e-64	1.53071	0.268	0.098	7.7784e-60	EE	Pja2
5.57279e-64	3.32802	0.045	0.004	1.17575e-59	EE	Rasal1
6.06559e-64	3.46949	0.04	0.003	1.27972e-59	EE	Pdzd4
7.78121e-64	1.53954	0.282	0.107	1.64168e-59	EE	Taf1
8.36603e-64	5.16137	0.017	0	1.76507e-59	EE	Gm21847
8.65338e-64	4.85652	0.017	0	1.82569e-59	EE	Pi16
1.06528e-63	6.68792	0.011	0	2.24753e-59	EE	Gm10484
1.25502e-63	2.3371	0.121	0.027	2.64784e-59	EE	Ctnnal1
1.35389e-63	2.24688	0.134	0.032	2.85644e-59	EE	Smim13
1.51641e-63	4.7375	0.026	0.001	3.19932e-59	EE	Cdh4
1.93669e-63	1.71643	0.204	0.064	4.08603e-59	EE	Ip6k2
2.22336e-63	2.86887	0.069	0.01	4.69084e-59	EE	Wnk4
2.83762e-63	5.61551	0.015	0	5.9868e-59	EE	Ccdc178
2.87496e-63	5.43494	0.015	0	6.0656e-59	EE	Kctd12b
4.08658e-63	1.16009	0.393	0.177	8.62187e-59	EE	Trio
5.73643e-63	2.22423	0.124	0.028	1.21027e-58	EE	E330009J07Rik
1.37266e-62	0.846085	0.722	0.475	2.89603e-58	EE	Lpp
1.46619e-62	3.604	0.038	0.003	3.09337e-58	EE	Spaca6
2.03054e-62	1.67676	0.276	0.107	4.28403e-58	EE	Itpr3
2.46781e-62	4.29937	0.039	0.003	5.20658e-58	EE	Nrxn3
2.47145e-62	5.71391	0.014	0	5.21426e-58	EE	Cnga3
3.68539e-62	1.60367	0.32	0.133	7.77543e-58	EE	Large1
3.74993e-62	5.3216	0.016	0	7.9116e-58	EE	Tekt2
4.02754e-62	3.33318	0.022	0.001	8.49731e-58	EE	Pdzrn4
5.11114e-62	2.30332	0.123	0.028	1.07835e-57	EE	Crebl2
6.19696e-62	2.01667	0.133	0.032	1.30743e-57	EE	Spire1
6.76032e-62	2.425	0.444	0.245	1.42629e-57	EE	Reg4
7.11421e-62	6.03584	0.013	0	1.50096e-57	EE	Gm47144
7.20593e-62	5.759	0.013	0	1.52031e-57	EE	Elovl2
8.62733e-62	1.59907	0.229	0.078	1.82019e-57	EE	Ppp1r10
1.18258e-61	1.72357	0.191	0.058	2.49501e-57	EE	Tecpr1
1.87161e-61	1.9764	0.144	0.037	3.94873e-57	EE	S100pbp
2.66371e-61	7.10296	0.01	0	5.61989e-57	EE	Gm12524
2.66842e-61	6.96545	0.01	0	5.62983e-57	EE	Gm4793
3.06816e-61	3.54568	0.039	0.003	6.47321e-57	EE	Azin2
3.61052e-61	1.33841	0.684	0.539	7.61747e-57	EE	H3f3b
3.91259e-61	1.76624	0.183	0.054	8.25477e-57	EE	Stk38l
6.49764e-61	1.54192	0.298	0.12	1.37087e-56	EE	Nars2
6.99176e-61	4.58638	0.036	0.003	1.47512e-56	EE	Gpc5
1.0983e-60	5.71391	0.015	0	2.3172e-56	EE	Hs3st2
1.14518e-60	0.955229	0.542	0.297	2.4161e-56	EE	Atrx
2.13945e-60	1.55139	0.201	0.064	4.51381e-56	EE	Stox2
2.16563e-60	0.868381	0.577	0.331	4.56905e-56	EE	Gm20275
2.28555e-60	1.51506	0.394	0.193	4.82206e-56	EE	Rhpn2
2.60553e-60	2.50412	0.09	0.016	5.49714e-56	EE	Rab37
2.96492e-60	1.62497	0.208	0.068	6.25539e-56	EE	Acvr1
2.99807e-60	1.91964	0.148	0.039	6.32533e-56	EE	Zfp329
4.7169e-60	4.48125	0.025	0.001	9.95171e-56	EE	Hhex
5.22607e-60	3.61776	0.038	0.003	1.1026e-55	EE	Gm37233
5.253e-60	5.05161	0.018	0.001	1.10828e-55	EE	Myt1l
6.00726e-60	0.937084	0.597	0.355	1.26741e-55	EE	Fchsd2
6.24081e-60	0.989537	0.542	0.304	1.31669e-55	EE	Nr6a1
6.79193e-60	1.86579	0.159	0.044	1.43296e-55	EE	Dlg5
1.11102e-59	1.31598	0.294	0.116	2.34404e-55	EE	Marcks
2.08522e-59	3.96975	0.029	0.002	4.3994e-55	EE	Klc3
2.4407e-59	1.4226	0.326	0.14	5.14938e-55	EE	Ell2
3.63849e-59	2.38647	0.093	0.018	7.67648e-55	EE	Pim2
3.78744e-59	2.87155	0.06	0.008	7.99074e-55	EE	Ltk
4.59601e-59	2.29369	0.102	0.021	9.69666e-55	EE	Prkab2
5.4476e-59	0.841633	0.616	0.361	1.14934e-54	EE	Snd1
5.51721e-59	2.28299	0.112	0.025	1.16402e-54	EE	Ttll11
5.6545e-59	6.49152	0.011	0	1.19299e-54	EE	Dbpht2
5.66319e-59	6.45088	0.011	0	1.19482e-54	EE	Pgc
6.18517e-59	2.20274	0.117	0.026	1.30495e-54	EE	Foxa1
6.83686e-59	1.4993	0.262	0.099	1.44244e-54	EE	Epb41l5
9.10766e-59	3.17886	0.051	0.006	1.92153e-54	EE	Cfap410
1.16994e-58	4.09098	0.026	0.001	2.46833e-54	EE	Chd5
1.29144e-58	1.1218	0.479	0.255	2.72469e-54	EE	Sik3
1.97766e-58	1.47649	0.268	0.104	4.17247e-54	EE	Chm
2.19519e-58	3.74932	0.033	0.003	4.63142e-54	EE	Rgs11
2.54253e-58	4.75456	0.018	0.001	5.36423e-54	EE	Golga7b
2.59339e-58	1.50014	0.398	0.194	5.47154e-54	EE	Bcas3
3.90823e-58	1.37901	0.303	0.126	8.24558e-54	EE	Map3k5
4.88542e-58	3.1624	0.05	0.006	1.03073e-53	EE	Klhdc8b
6.23918e-58	5.22849	0.017	0.001	1.31634e-53	EE	Grpr
1.15622e-57	1.22871	0.354	0.159	2.43938e-53	EE	Rabgap1
1.47767e-57	2.8955	0.055	0.007	3.11758e-53	EE	P4htm
3.07196e-57	3.68659	0.033	0.003	6.48121e-53	EE	Tcp11
3.76006e-57	4.79785	0.021	0.001	7.93297e-53	EE	Camk2a
4.38095e-57	1.3531	0.271	0.105	9.24293e-53	EE	Adcy9
4.76696e-57	0.878888	0.6	0.353	1.00573e-52	EE	Arid1b
5.89081e-57	1.3288	0.346	0.156	1.24284e-52	EE	Nhsl1
6.56738e-57	3.97473	0.026	0.001	1.38559e-52	EE	Crp
7.88003e-57	1.31144	0.325	0.141	1.66253e-52	EE	Cpeb4
8.46542e-57	4.46519	0.033	0.003	1.78603e-52	EE	Adgrb3
9.39457e-57	1.42627	0.265	0.102	1.98207e-52	EE	Foxp4
9.75756e-57	4.88056	0.018	0.001	2.05865e-52	EE	Grm1
2.5268e-56	1.91356	0.122	0.029	5.33104e-52	EE	Cdon
3.01287e-56	1.11976	0.43	0.216	6.35655e-52	EE	Tnpo1
3.30779e-56	1.67558	0.19	0.061	6.97877e-52	EE	Tceal9
3.31549e-56	1.1205	0.463	0.245	6.99501e-52	EE	Fars2
3.64074e-56	4.75456	0.017	0.001	7.68122e-52	EE	Kirrel
4.71069e-56	5.22849	0.015	0	9.93861e-52	EE	F2
5.04002e-56	1.71515	0.162	0.047	1.06334e-51	EE	Hid1
9.80215e-56	1.9159	0.127	0.032	2.06806e-51	EE	Mapre3
1.0912e-55	1.55576	0.245	0.092	2.30221e-51	EE	Rhou
1.14857e-55	5.61551	0.013	0	2.42326e-51	EE	Gm29521
1.82804e-55	1.47544	0.246	0.093	3.85681e-51	EE	Sort1
2.07441e-55	2.19254	0.109	0.025	4.37658e-51	EE	Rpgr
2.50526e-55	4.05856	0.025	0.001	5.2856e-51	EE	Gm47882
2.53255e-55	1.31432	0.26	0.1	5.34318e-51	EE	Gfod1
3.03158e-55	3.15048	0.045	0.005	6.39603e-51	EE	Brdt
3.11743e-55	2.92683	0.066	0.01	6.57715e-51	EE	Nexmif
3.52076e-55	0.373917	0.828	0.547	7.4281e-51	EE	Gmds
3.54097e-55	1.30275	0.347	0.158	7.47073e-51	EE	A1cf
3.80729e-55	1.8633	0.143	0.039	8.03262e-51	EE	Dcp1b
4.0333e-55	1.24709	0.406	0.205	8.50946e-51	EE	Epb41l4b
4.46174e-55	2.15124	0.106	0.024	9.41338e-51	EE	Clcn6
4.48332e-55	2.50967	0.073	0.012	9.45891e-51	EE	Gm42743
4.89336e-55	2.45961	0.08	0.014	1.0324e-50	EE	2510009E07Rik
5.71971e-55	0.983739	0.519	0.298	1.20674e-50	EE	Nfat5
6.2704e-55	5.81345	0.012	0	1.32293e-50	EE	Gm10848
6.2704e-55	5.81345	0.012	0	1.32293e-50	EE	Cyp4a32
7.99237e-55	1.12575	0.416	0.21	1.68623e-50	EE	Kdm7a
9.93097e-55	1.66313	0.178	0.056	2.09524e-50	EE	Nup210
1.0876e-54	2.1865	0.174	0.055	2.29462e-50	EE	Rnf32
1.10835e-54	4.20101	0.024	0.001	2.3384e-50	EE	Tmprss9
1.2381e-54	2.84997	0.058	0.008	2.61215e-50	EE	1700109K24Rik
1.48006e-54	1.45263	0.305	0.131	3.12263e-50	EE	Herpud1
1.51883e-54	1.58439	0.218	0.078	3.20443e-50	EE	Impact
2.06203e-54	1.07301	0.451	0.237	4.35048e-50	EE	Cul3
2.07186e-54	5.3354	0.014	0	4.37121e-50	EE	Nptx1
2.0867e-54	5.22849	0.014	0	4.40252e-50	EE	Gm32585
2.10169e-54	4.94838	0.014	0	4.43414e-50	EE	Actl6b
2.11717e-54	1.28882	0.38	0.184	4.46681e-50	EE	Dleu2
2.25204e-54	2.26055	0.094	0.019	4.75135e-50	EE	Flot2
3.31482e-54	1.11753	0.427	0.218	6.99361e-50	EE	Fnbp1l
3.525e-54	1.05839	0.395	0.191	7.43704e-50	EE	Fto
4.03916e-54	2.35532	0.093	0.019	8.52183e-50	EE	Neto2
4.2356e-54	1.25075	0.288	0.118	8.93626e-50	EE	Zfp609
4.5195e-54	4.79239	0.016	0.001	9.53524e-50	EE	D930028M14Rik
5.58624e-54	5.13538	0.015	0	1.17859e-49	EE	Tmem182
6.17456e-54	1.17147	0.368	0.174	1.30271e-49	EE	Tbl1x
6.5156e-54	1.53313	0.193	0.064	1.37466e-49	EE	Znrf1
9.16345e-54	3.45981	0.063	0.009	1.93331e-49	EE	Anks1b
2.29506e-53	3.47576	0.078	0.014	4.84212e-49	EE	Adgrd1
2.36213e-53	1.53153	0.237	0.089	4.98363e-49	EE	Mtch1
2.72081e-53	0.729141	0.66	0.411	5.74036e-49	EE	Cmip
3.61534e-53	1.05176	0.416	0.208	7.62765e-49	EE	Med13l
3.80907e-53	1.303	0.28	0.114	8.03638e-49	EE	Prkar1a
3.88034e-53	3.93898	0.027	0.002	8.18673e-49	EE	Mok
5.30405e-53	1.1069	0.441	0.233	1.11905e-48	EE	Chd7
5.49649e-53	5.46949	0.013	0	1.15965e-48	EE	Sox1ot
5.49649e-53	5.46949	0.013	0	1.15965e-48	EE	Gm47163
5.49649e-53	5.46949	0.013	0	1.15965e-48	EE	Rtl5
5.53473e-53	5.34396	0.013	0	1.16772e-48	EE	Gabrd
1.01675e-52	4.41831	0.031	0.002	2.14514e-48	EE	Cadm2
1.1227e-52	1.21891	0.361	0.17	2.36868e-48	EE	Wsb1
1.15375e-52	2.45813	0.08	0.015	2.43419e-48	EE	Pomt2
1.80493e-52	2.53122	0.072	0.013	3.80805e-48	EE	Fam221a
2.29067e-52	4.41135	0.021	0.001	4.83286e-48	EE	Dpysl5
2.64018e-52	3.04791	0.046	0.006	5.57026e-48	EE	Tmem53
2.7755e-52	1.9237	0.123	0.031	5.85576e-48	EE	Mfhas1
3.23098e-52	1.57257	0.206	0.072	6.81671e-48	EE	Ceacam20
3.77272e-52	1.8663	0.198	0.069	7.95969e-48	EE	Cbx4
4.25122e-52	1.24039	0.281	0.116	8.96922e-48	EE	Atp6v0a1
4.77959e-52	5.14102	0.015	0	1.0084e-47	EE	Hist3h2ba
5.00868e-52	1.79225	0.162	0.05	1.05673e-47	EE	1700110K17Rik
5.66152e-52	1.9709	0.184	0.062	1.19447e-47	EE	Zfp622
5.71282e-52	2.09836	0.103	0.023	1.20529e-47	EE	Zfhx2
6.94595e-52	1.34201	0.263	0.106	1.46546e-47	EE	Stau2
7.23568e-52	2.35907	0.059	0.009	1.52658e-47	EE	Cemip
7.6508e-52	2.23017	0.104	0.024	1.61417e-47	EE	Fbxl2
8.84052e-52	1.19316	0.323	0.144	1.86517e-47	EE	Uhrf2
9.29723e-52	2.04202	0.108	0.025	1.96153e-47	EE	Rab31
9.6803e-52	3.77918	0.027	0.002	2.04235e-47	EE	Morn4
1.19582e-51	1.16781	0.375	0.183	2.52294e-47	EE	Pcm1
1.26299e-51	2.4023	0.085	0.017	2.66466e-47	EE	Xxylt1
1.47342e-51	1.34029	0.316	0.142	3.10863e-47	EE	Rtn4
1.48567e-51	6.49152	0.01	0	3.13448e-47	EE	Btbd17
1.59469e-51	1.65587	0.176	0.057	3.36449e-47	EE	Abcb10
1.59554e-51	1.54716	0.183	0.06	3.36628e-47	EE	Kiz
2.01342e-51	2.63247	0.05	0.006	4.24792e-47	EE	Sntg1
2.72283e-51	5.88056	0.011	0	5.74462e-47	EE	Sox5os2
2.7594e-51	5.51799	0.011	0	5.82177e-47	EE	Postn
2.7594e-51	5.51799	0.011	0	5.82177e-47	EE	Trim9
3.12648e-51	1.79174	0.162	0.05	6.59626e-47	EE	Zfp568
3.23884e-51	1.05296	0.4	0.2	6.83331e-47	EE	Cpsf6
3.48665e-51	1.63451	0.199	0.069	7.35613e-47	EE	Kank1
3.71787e-51	2.86137	0.069	0.012	7.84396e-47	EE	Pls3
4.05578e-51	0.898195	0.31	0.131	8.55688e-47	EE	Trerf1
4.16297e-51	1.26895	0.313	0.14	8.78304e-47	EE	Ankfy1
4.55896e-51	3.58079	0.031	0.003	9.61849e-47	EE	1700023H06Rik
4.62063e-51	4.38049	0.019	0.001	9.74861e-47	EE	Nrep
4.8639e-51	2.2816	0.086	0.018	1.02619e-46	EE	Sh3bp4
5.52694e-51	2.60244	0.071	0.013	1.16607e-46	EE	Triqk
9.97046e-51	1.20846	0.458	0.258	2.10357e-46	EE	Pik3r1
1.00359e-50	4.76905	0.016	0.001	2.11737e-46	EE	1110017D15Rik
1.23813e-50	3.49152	0.035	0.003	2.6122e-46	EE	Smoc1
1.75828e-50	1.91921	0.127	0.034	3.70962e-46	EE	Btbd3
1.76478e-50	1.26701	0.279	0.117	3.72334e-46	EE	Ndrg1
2.08882e-50	1.31354	0.249	0.098	4.407e-46	EE	Rab28
2.13247e-50	3.30649	0.039	0.004	4.49909e-46	EE	Brsk1
2.2052e-50	1.17238	0.338	0.157	4.65253e-46	EE	Limk2
3.15722e-50	4.81345	0.015	0	6.6611e-46	EE	Kcnk12
4.01233e-50	1.46953	0.207	0.074	8.46521e-46	EE	Tbc1d12
4.77144e-50	3.87234	0.026	0.002	1.00668e-45	EE	Camk2n2
5.24281e-50	1.08191	0.38	0.188	1.10613e-45	EE	Tnks
5.2971e-50	1.51939	0.211	0.077	1.11758e-45	EE	Nmt2
6.61166e-50	1.13251	0.339	0.157	1.39493e-45	EE	Ush1c
7.43212e-50	0.870204	0.511	0.29	1.56803e-45	EE	Zfp407
8.81113e-50	1.31775	0.298	0.132	1.85897e-45	EE	Nostrin
9.12596e-50	1.56113	0.201	0.071	1.92539e-45	EE	Zfp266
9.16979e-50	0.815337	0.592	0.362	1.93464e-45	EE	Jun
9.39351e-50	1.55007	0.195	0.068	1.98184e-45	EE	Slc44a3
1.09823e-49	2.82167	0.035	0.003	2.31704e-45	EE	Strip2
1.39457e-49	1.62158	0.174	0.057	2.94226e-45	EE	Vezt
1.5194e-49	1.10448	0.35	0.165	3.20563e-45	EE	Dop1b
1.54006e-49	0.811828	0.517	0.293	3.24921e-45	EE	Foxn3
1.80317e-49	1.03734	0.351	0.164	3.80432e-45	EE	Tasor
2.11728e-49	1.43612	0.216	0.08	4.46703e-45	EE	Nol4l
2.27612e-49	2.71708	0.059	0.009	4.80216e-45	EE	Hdac6
2.93741e-49	1.40658	0.266	0.112	6.19736e-45	EE	Elovl7
3.54858e-49	1.99663	0.114	0.029	7.4868e-45	EE	Arl13b
4.05875e-49	3.73545	0.028	0.002	8.56314e-45	EE	Kctd15
5.75778e-49	1.39523	0.201	0.071	1.21478e-44	EE	Trim44
7.31073e-49	1.10788	0.338	0.158	1.54242e-44	EE	Zfp827
7.4384e-49	3.07911	0.048	0.006	1.56935e-44	EE	Zfp711
7.79625e-49	1.90656	0.127	0.035	1.64485e-44	EE	Bcl9
9.71687e-49	2.55606	0.067	0.012	2.05007e-44	EE	Fzd6
9.87799e-49	1.12695	0.343	0.162	2.08406e-44	EE	Zmym2
1.00511e-48	2.12665	0.096	0.022	2.12059e-44	EE	Nt5dc3
1.20161e-48	0.910693	0.489	0.273	2.53515e-44	EE	Dyrk1a
1.20597e-48	1.28385	0.327	0.152	2.54435e-44	EE	Ern1
1.56243e-48	4.81345	0.015	0.001	3.29642e-44	EE	Ttbk1
1.9092e-48	1.05139	0.338	0.157	4.02803e-44	EE	Igf2r
2.27242e-48	1.54985	0.191	0.067	4.79435e-44	EE	Slc17a5
2.62401e-48	5.61551	0.013	0	5.53613e-44	EE	Mboat4
2.67439e-48	5.3354	0.013	0	5.64242e-44	EE	Ajm1
3.65895e-48	1.90934	0.11	0.028	7.71964e-44	EE	Eif4e3
3.75742e-48	1.24114	0.293	0.129	7.9274e-44	EE	Pwwp2a
3.95572e-48	5.759	0.011	0	8.34577e-44	EE	Drd4
4.38691e-48	3.87234	0.024	0.002	9.25551e-44	EE	F5
5.72225e-48	1.2469	0.265	0.11	1.20728e-43	EE	Prrc2b
5.85618e-48	2.6554	0.062	0.01	1.23554e-43	EE	Tspyl2
6.33606e-48	1.77449	0.145	0.043	1.33678e-43	EE	Rundc1
7.37571e-48	1.02607	0.443	0.242	1.55613e-43	EE	Hipk2
9.08196e-48	2.79762	0.053	0.008	1.91611e-43	EE	Mettl27
1.01796e-47	5.74306	0.01	0	2.14768e-43	EE	B020031H02Rik
1.07842e-47	2.16469	0.094	0.021	2.27524e-43	EE	Spata7
1.08893e-47	0.61765	0.695	0.456	2.29742e-43	EE	Kansl1
1.13108e-47	3.84602	0.025	0.002	2.38634e-43	EE	Igfbp7
1.19332e-47	1.70644	0.184	0.064	2.51767e-43	EE	Hacd1
1.32798e-47	2.16641	0.121	0.033	2.80177e-43	EE	Baiap2
1.43559e-47	1.06856	0.308	0.138	3.0288e-43	EE	Nsd2
1.44873e-47	2.64352	0.063	0.01	3.05653e-43	EE	5730419F03Rik
1.45887e-47	2.60121	0.059	0.01	3.07793e-43	EE	Kcnh3
1.58289e-47	1.61705	0.2	0.073	3.33959e-43	EE	Slc9a2
1.59843e-47	1.1597	0.364	0.182	3.37237e-43	EE	Lrch3
1.8354e-47	3.8316	0.028	0.002	3.87233e-43	EE	Spag6l
2.11606e-47	2.49152	0.068	0.012	4.46446e-43	EE	Icosl
2.41683e-47	1.39603	0.245	0.1	5.09902e-43	EE	Ppm1l
3.4369e-47	1.16389	0.33	0.157	7.25118e-43	EE	Ppp1r13b
4.73393e-47	2.04337	0.105	0.026	9.98764e-43	EE	Shf
5.49072e-47	4.7708	0.028	0.002	1.15843e-42	EE	Sgcd
5.80418e-47	0.975124	0.575	0.381	1.22457e-42	EE	Ppp3ca
5.84375e-47	0.858778	0.544	0.328	1.23291e-42	EE	Arhgap5
5.9974e-47	2.72435	0.053	0.008	1.26533e-42	EE	Gm4117
6.05147e-47	4.90656	0.015	0.001	1.27674e-42	EE	Gm15351
6.482e-47	1.81477	0.131	0.037	1.36757e-42	EE	Ntn4
6.48661e-47	1.75828	0.164	0.054	1.36855e-42	EE	Hnf1aos1
7.13517e-47	1.50883	0.19	0.067	1.50538e-42	EE	Abca7
7.7079e-47	1.83825	0.15	0.047	1.62621e-42	EE	Gm49692
8.17867e-47	2.6567	0.056	0.009	1.72554e-42	EE	Arl3
8.66184e-47	1.37099	0.269	0.115	1.82747e-42	EE	Tspan7
9.43662e-47	1.28959	0.282	0.124	1.99094e-42	EE	Avl9
9.8855e-47	3.30004	0.032	0.003	2.08564e-42	EE	Gm15200
1.24072e-46	1.064	0.423	0.233	2.61768e-42	EE	Etnk1
1.32911e-46	0.900816	0.594	0.391	2.80415e-42	EE	Eml4
1.53077e-46	2.14371	0.096	0.023	3.22962e-42	EE	B930095G15Rik
2.20341e-46	0.848532	0.445	0.238	4.64874e-42	EE	Eif4g3
2.27722e-46	1.56419	0.22	0.086	4.80448e-42	EE	Nt5e
2.43292e-46	0.927663	0.695	0.518	5.13297e-42	EE	Immp2l
2.66365e-46	2.03518	0.102	0.025	5.61977e-42	EE	Lrp8
3.3106e-46	3.16498	0.027	0.002	6.9847e-42	EE	Meg3
5.07418e-46	1.35123	0.301	0.139	1.07055e-41	EE	Gspt1
5.28707e-46	1.15646	0.336	0.161	1.11547e-41	EE	Epc1
5.54877e-46	4.6208	0.024	0.002	1.17068e-41	EE	Epha5
6.31403e-46	0.989243	0.467	0.264	1.33213e-41	EE	Zswim6
6.94001e-46	1.42936	0.217	0.084	1.4642e-41	EE	Gm20732
7.40551e-46	0.84463	0.518	0.308	1.56242e-41	EE	Ubn2
8.03904e-46	4.2956	0.019	0.001	1.69608e-41	EE	Adam22
8.26729e-46	1.26362	0.23	0.091	1.74423e-41	EE	Ptpn9
8.42558e-46	1.1835	0.328	0.157	1.77763e-41	EE	Glcci1
8.50683e-46	2.95879	0.045	0.006	1.79477e-41	EE	Afap1
8.54831e-46	1.04311	0.383	0.196	1.80352e-41	EE	Mtmr3
9.63482e-46	0.615872	0.79	0.588	2.03275e-41	EE	Gphn
9.87927e-46	3.89506	0.025	0.002	2.08433e-41	EE	Mnx1
1.23219e-45	2.69561	0.05	0.007	2.59967e-41	EE	Ift57
1.54926e-45	1.16394	0.302	0.138	3.26864e-41	EE	Kidins220
1.58533e-45	2.88864	0.049	0.007	3.34474e-41	EE	Sfxn2
1.9327e-45	4.74306	0.015	0.001	4.07761e-41	EE	Pcdhgb4
2.57236e-45	5.51799	0.011	0	5.42716e-41	EE	Rflna
2.71079e-45	3.72892	0.024	0.002	5.71922e-41	EE	Prkd1
2.8074e-45	2.72908	0.055	0.009	5.92306e-41	EE	Zfp697
2.92694e-45	0.974694	0.533	0.335	6.17525e-41	EE	Dmxl1
3.36121e-45	1.33051	0.232	0.093	7.09148e-41	EE	Mbp
3.36665e-45	1.73946	0.135	0.04	7.10296e-41	EE	B4galnt3
3.765e-45	2.45532	0.065	0.012	7.94341e-41	EE	Trim3
4.35508e-45	3.15254	0.038	0.004	9.18834e-41	EE	Ache
4.51135e-45	3.7391	0.026	0.002	9.51805e-41	EE	Cpb2
4.93323e-45	2.70877	0.049	0.007	1.04081e-40	EE	Efhc2
5.39019e-45	0.766334	0.462	0.253	1.13722e-40	EE	Ankrd12
5.97055e-45	1.56679	0.175	0.061	1.25967e-40	EE	Zhx3
6.39675e-45	2.212	0.086	0.019	1.34959e-40	EE	Dusp8
6.54252e-45	1.75071	0.133	0.039	1.38034e-40	EE	Pde2a
6.77845e-45	1.39736	0.211	0.081	1.43012e-40	EE	Serinc1
9.19897e-45	1.01555	0.415	0.225	1.9408e-40	EE	Nckap5
9.95089e-45	4.55711	0.021	0.001	2.09944e-40	EE	Cntnap5c
1.4146e-44	1.76506	0.191	0.071	2.98452e-40	EE	Satb2
1.49081e-44	1.43251	0.189	0.068	3.14531e-40	EE	Tpm4
1.51124e-44	0.87671	0.479	0.276	3.18841e-40	EE	Ddx17
1.51489e-44	2.59967	0.056	0.009	3.19612e-40	EE	Bbs4
1.94294e-44	0.807316	0.586	0.381	4.09922e-40	EE	Trip12
2.11484e-44	5.74306	0.01	0	4.46189e-40	EE	Scube2
2.11484e-44	5.74306	0.01	0	4.46189e-40	EE	Rsph14
2.12546e-44	1.20644	0.31	0.147	4.4843e-40	EE	Usp33
2.12704e-44	5.55041	0.01	0	4.48764e-40	EE	Trim67
2.1821e-44	1.15621	0.296	0.135	4.60379e-40	EE	Vps37a
2.23091e-44	1.58038	0.148	0.047	4.70678e-40	EE	Vegfa
2.47817e-44	2.1066	0.094	0.022	5.22845e-40	EE	Vldlr
2.68095e-44	3.07162	0.039	0.005	5.65628e-40	EE	Ift122
4.11354e-44	1.44903	0.185	0.066	8.67874e-40	EE	Gdi1
5.71119e-44	2.28519	0.097	0.024	1.20495e-39	EE	Tmx4
6.2061e-44	1.44338	0.176	0.062	1.30936e-39	EE	Fam214a
6.27683e-44	2.11359	0.095	0.023	1.32429e-39	EE	Bahcc1
6.56538e-44	2.30976	0.083	0.018	1.38516e-39	EE	Gnb5
7.86859e-44	2.29978	0.072	0.014	1.66012e-39	EE	Mapkbp1
8.21198e-44	1.55881	0.172	0.06	1.73256e-39	EE	Pip4p2
8.6298e-44	0.674795	0.72	0.509	1.82071e-39	EE	Pip5k1b
9.64383e-44	2.37362	0.067	0.013	2.03465e-39	EE	Inpp5j
1.15367e-43	2.42446	0.065	0.012	2.43402e-39	EE	Sbk1
1.18463e-43	1.05389	0.549	0.345	2.49933e-39	EE	Ptprk
1.59397e-43	2.56683	0.058	0.01	3.36295e-39	EE	Lonrf1
1.66741e-43	1.84254	0.114	0.031	3.51789e-39	EE	Prepl
1.76547e-43	1.32949	0.221	0.088	3.7248e-39	EE	Arhgap35
2.10804e-43	1.91239	0.118	0.033	4.44755e-39	EE	Ppp1r15a
2.21504e-43	1.37454	0.226	0.091	4.67328e-39	EE	Tspan1
2.33198e-43	1.48116	0.149	0.048	4.92002e-39	EE	Slco3a1
2.76804e-43	0.975964	0.494	0.292	5.84001e-39	EE	Itga6
3.23347e-43	0.796662	0.549	0.337	6.82197e-39	EE	Casz1
3.31134e-43	1.44416	0.2	0.076	6.98626e-39	EE	Tmem219
3.75669e-43	1.35003	0.247	0.105	7.92587e-39	EE	Tanc2
3.87014e-43	1.76905	0.124	0.036	8.16523e-39	EE	Lamc1
5.7761e-43	1.76026	0.125	0.037	1.21864e-38	EE	Ippk
8.92933e-43	2.28631	0.149	0.049	1.88391e-38	EE	Cep290
1.04327e-42	1.53562	0.154	0.051	2.20109e-38	EE	Ddr1
1.15808e-42	1.32888	0.222	0.09	2.44331e-38	EE	Anapc5
1.28273e-42	0.966903	0.391	0.206	2.7063e-38	EE	Etl4
1.68777e-42	2.90656	0.022	0.001	3.56085e-38	EE	Pla2g7
1.91083e-42	2.42431	0.066	0.013	4.03147e-38	EE	Agbl5
1.97664e-42	4.19101	0.018	0.001	4.17031e-38	EE	Trim46
2.1087e-42	1.15	0.308	0.147	4.44894e-38	EE	0610040J01Rik
2.26217e-42	1.55708	0.165	0.057	4.77272e-38	EE	Ncor2
2.39284e-42	2.995	0.039	0.005	5.04841e-38	EE	Cbarp
2.4713e-42	1.15111	0.246	0.105	5.21396e-38	EE	Cd24a
2.7736e-42	0.959193	0.367	0.187	5.85173e-38	EE	Camkmt
3.22887e-42	0.80382	0.497	0.292	6.81227e-38	EE	Faf1
3.52927e-42	0.941015	0.368	0.189	7.44605e-38	EE	Fbxo11
3.58483e-42	2.11176	0.087	0.021	7.56327e-38	EE	Ppl
4.40731e-42	1.58265	0.212	0.086	9.29854e-38	EE	Parm1
4.42117e-42	1.0219	0.297	0.137	9.32779e-38	EE	4930402H24Rik
4.63377e-42	2.85133	0.043	0.006	9.77632e-38	EE	Ankrd24
4.79543e-42	6.85422	0.105	0.029	1.01174e-37	EE	Nts
4.88478e-42	3.43593	0.029	0.003	1.03059e-37	EE	Kcnh2
4.92073e-42	3.47558	0.028	0.003	1.03817e-37	EE	Gm41077
6.07697e-42	1.91929	0.127	0.039	1.28212e-37	EE	Smad6
6.84191e-42	4.35402	0.017	0.001	1.44351e-37	EE	Gm16188
8.14426e-42	1.67204	0.135	0.042	1.71828e-37	EE	Spindoc
1.02227e-41	5.42113	0.014	0.001	2.15678e-37	EE	Rgs7bp
1.03373e-41	0.923912	0.383	0.201	2.18097e-37	EE	Tnrc6c
1.48288e-41	1.82708	0.116	0.033	3.12857e-37	EE	Zfp386
1.57747e-41	4.42113	0.016	0.001	3.32815e-37	EE	4930412C18Rik
1.62973e-41	1.35402	0.211	0.084	3.4384e-37	EE	Mgrn1
1.89371e-41	1.83832	0.123	0.037	3.99535e-37	EE	Kctd20
2.20811e-41	0.871726	0.394	0.207	4.65868e-37	EE	Ddhd2
2.57725e-41	1.25638	0.26	0.116	5.43749e-37	EE	Pde4dip
2.70088e-41	2.65694	0.054	0.009	5.69831e-37	EE	Tmem185a
2.78475e-41	1.50853	0.186	0.07	5.87527e-37	EE	Camta1
3.3913e-41	1.05066	0.317	0.155	7.15496e-37	EE	Myo9a
3.59998e-41	4.57137	0.025	0.002	7.59525e-37	EE	Dcc
4.60455e-41	0.819026	0.43	0.234	9.71469e-37	EE	R3hdm1
5.72749e-41	1.752	0.164	0.058	1.20839e-36	EE	Hmga2
5.88185e-41	0.87264	0.413	0.224	1.24095e-36	EE	Sec63
6.44953e-41	2.20331	0.075	0.016	1.36072e-36	EE	Pipox
6.74018e-41	1.40382	0.202	0.08	1.42204e-36	EE	Lncppara
6.80069e-41	1.39514	0.208	0.084	1.43481e-36	EE	Zswim5
8.0275e-41	1.29378	0.225	0.093	1.69364e-36	EE	Bmt2
8.11681e-41	1.70492	0.13	0.04	1.71248e-36	EE	Cep70
9.43461e-41	3.46949	0.027	0.002	1.99051e-36	EE	Plxna3
1.1334e-40	3.98456	0.019	0.001	2.39124e-36	EE	Gspt2
1.3194e-40	1.75707	0.114	0.033	2.78368e-36	EE	Ostm1
1.35892e-40	0.822087	0.483	0.285	2.86705e-36	EE	Plekha5
1.43302e-40	0.859426	0.509	0.312	3.02338e-36	EE	Cystm1
1.48495e-40	1.1015	0.33	0.167	3.13295e-36	EE	Map4k4
1.70085e-40	1.21846	0.241	0.103	3.58844e-36	EE	Zranb2
1.91909e-40	2.38321	0.058	0.011	4.0489e-36	EE	Ap1s2
2.48746e-40	4.89145	0.014	0.001	5.24805e-36	EE	Lmo3
2.60978e-40	1.82275	0.104	0.028	5.5061e-36	EE	Ints6l
2.75646e-40	1.62658	0.138	0.045	5.81558e-36	EE	Gpat4
3.15876e-40	3.08306	0.035	0.004	6.66436e-36	EE	2700081O15Rik
3.16428e-40	4.43494	0.015	0.001	6.67601e-36	EE	Mmp24
3.16428e-40	4.43494	0.015	0.001	6.67601e-36	EE	Gm47123
3.61178e-40	2.21602	0.075	0.016	7.62014e-36	EE	Zfp788
5.22407e-40	1.2348	0.228	0.096	1.10217e-35	EE	BC005561
5.99194e-40	3.1386	0.035	0.004	1.26418e-35	EE	Kif19a
6.57455e-40	3.17344	0.028	0.003	1.3871e-35	EE	Tmtc1
7.87798e-40	0.805081	0.484	0.285	1.6621e-35	EE	Ash1l
8.75495e-40	1.23841	0.314	0.154	1.84712e-35	EE	Trim33
8.89713e-40	2.45088	0.058	0.011	1.87712e-35	EE	Celf5
1.21989e-39	1.09104	0.293	0.139	2.57373e-35	EE	Synj1
1.26854e-39	0.960714	0.405	0.226	2.67637e-35	EE	Arhgap21
1.46209e-39	2.53661	0.054	0.009	3.08472e-35	EE	Impdh1
1.53061e-39	1.82465	0.106	0.029	3.22929e-35	EE	Fam122a
1.70497e-39	3.90656	0.021	0.001	3.59715e-35	EE	Gm37229
1.76765e-39	2.08662	0.067	0.014	3.72938e-35	EE	Thsd4
1.78363e-39	3.48003	0.026	0.002	3.76309e-35	EE	Sema3f
2.07316e-39	5.06802	0.013	0	4.37396e-35	EE	Nyap2
2.07685e-39	0.904291	0.394	0.213	4.38173e-35	EE	Dennd4c
2.54438e-39	1.54345	0.246	0.112	5.36812e-35	EE	Tmcc3
2.75093e-39	1.0265	0.361	0.19	5.8039e-35	EE	Fnip1
3.37826e-39	2.37488	0.06	0.011	7.12746e-35	EE	Nrbp2
3.7489e-39	1.10337	0.349	0.183	7.90942e-35	EE	Sqstm1
3.76253e-39	2.26913	0.071	0.015	7.93819e-35	EE	Cyp2c67
4.37367e-39	2.67669	0.046	0.007	9.22757e-35	EE	Pacc1
4.4346e-39	2.48353	0.056	0.01	9.35612e-35	EE	Tctn3
4.98723e-39	4.49152	0.014	0.001	1.0522e-34	EE	Mark1
5.31905e-39	1.05297	0.307	0.15	1.12221e-34	EE	Elf2
6.2874e-39	1.08289	0.297	0.143	1.32652e-34	EE	Spred2
7.58107e-39	0.924184	0.366	0.194	1.59945e-34	EE	Zfp280d
7.6724e-39	3.31338	0.032	0.004	1.61872e-34	EE	Cux2
8.00232e-39	1.32119	0.21	0.086	1.68833e-34	EE	Ncoa7
1.02233e-38	2.78223	0.04	0.005	2.15692e-34	EE	Ttyh1
1.6017e-38	0.813071	0.45	0.261	3.37927e-34	EE	Baiap2l2
1.74738e-38	4.98748	0.011	0	3.68663e-34	EE	Zcchc12
1.83208e-38	4.27429	0.016	0.001	3.86532e-34	EE	Dync2li1
1.91165e-38	1.31398	0.312	0.16	4.0332e-34	EE	Ddhd1
1.92498e-38	1.96216	0.086	0.021	4.06132e-34	EE	Slc25a4
2.21982e-38	2.07686	0.09	0.023	4.68337e-34	EE	Rgs20
2.53027e-38	1.10604	0.281	0.133	5.33836e-34	EE	Tmc4
2.65916e-38	1.53053	0.135	0.044	5.61029e-34	EE	E130307A14Rik
3.12499e-38	1.96582	0.086	0.022	6.59311e-34	EE	Armc9
3.22569e-38	3.92893	0.023	0.002	6.80556e-34	EE	Hoxb3
3.40294e-38	3.82249	0.021	0.001	7.17952e-34	EE	Olfr1124
3.75825e-38	1.84006	0.105	0.03	7.92915e-34	EE	Stxbp4
4.03302e-38	0.796163	0.424	0.238	8.50887e-34	EE	Rsrc1
5.17728e-38	1.02471	0.311	0.154	1.0923e-33	EE	Umad1
5.63957e-38	1.53869	0.153	0.054	1.18984e-33	EE	Ldb1
5.67003e-38	4.46949	0.013	0.001	1.19626e-33	EE	Capn11
6.0009e-38	2.20135	0.077	0.018	1.26607e-33	EE	Etv4
6.35239e-38	1.53291	0.17	0.064	1.34023e-33	EE	Atp7a
6.67691e-38	2.383	0.062	0.012	1.4087e-33	EE	Me3
7.66563e-38	1.39893	0.174	0.066	1.6173e-33	EE	Pcmtd2
8.22041e-38	4.51228	0.014	0.001	1.73434e-33	EE	Erich5
8.32292e-38	1.41342	0.164	0.06	1.75597e-33	EE	Desi1
9.36914e-38	1.11624	0.255	0.116	1.9767e-33	EE	Hmbox1
9.74929e-38	3.48598	0.026	0.002	2.0569e-33	EE	Nphp1
1.14412e-37	3.74306	0.023	0.002	2.41387e-33	EE	Nrn1
1.34478e-37	2.28738	0.049	0.008	2.83722e-33	EE	Nek10
1.55247e-37	4.31595	0.016	0.001	3.27541e-33	EE	Jakmip2
1.57978e-37	1.04543	0.3	0.147	3.33302e-33	EE	Arhgef11
1.58454e-37	4.14102	0.016	0.001	3.34307e-33	EE	Mindy4
1.71773e-37	1.80603	0.103	0.029	3.62406e-33	EE	Myrf
2.3158e-37	1.62347	0.13	0.042	4.88588e-33	EE	Ampd2
2.711e-37	0.979007	0.404	0.232	5.71966e-33	EE	Cstf3
3.10625e-37	3.3354	0.028	0.003	6.55356e-33	EE	Ggt7
3.98611e-37	1.16831	0.246	0.112	8.40989e-33	EE	Hs2st1
4.35774e-37	1.19046	0.231	0.101	9.19397e-33	EE	Crebzf
4.59736e-37	2.61869	0.049	0.008	9.6995e-33	EE	Arvcf
4.69752e-37	1.54176	0.127	0.041	9.91082e-33	EE	Colec12
5.07726e-37	1.82393	0.099	0.028	1.0712e-32	EE	Tmem62
5.41822e-37	4.64352	0.015	0.001	1.14314e-32	EE	Pou6f2
5.47594e-37	4.32802	0.015	0.001	1.15531e-32	EE	Slc39a2
5.50283e-37	4.2774	0.015	0.001	1.16099e-32	EE	Tub
6.10653e-37	3.03866	0.033	0.004	1.28836e-32	EE	Gm48677
6.50905e-37	2.53031	0.051	0.009	1.37328e-32	EE	Tmem67
6.92695e-37	1.08259	0.29	0.142	1.46145e-32	EE	Cpeb2
7.01073e-37	1.56442	0.171	0.065	1.47912e-32	EE	Wee1
7.86447e-37	2.34807	0.058	0.011	1.65925e-32	EE	2610301B20Rik
8.22621e-37	1.38506	0.159	0.058	1.73557e-32	EE	Agtpbp1
9.01006e-37	3.77597	0.018	0.001	1.90094e-32	EE	Fam184a
9.3188e-37	6.18368	0.195	0.085	1.96608e-32	EE	Gip
1.14727e-36	4.64352	0.014	0.001	2.4205e-32	EE	Caps2
1.18042e-36	5.36599	0.01	0	2.49046e-32	EE	Trpc3
1.19702e-36	4.607	0.013	0.001	2.52547e-32	EE	Pla2g2d
1.26777e-36	4.98748	0.011	0	2.67474e-32	EE	Tmem212
1.28827e-36	1.58226	0.135	0.045	2.71799e-32	EE	Acyp2
1.35937e-36	1.73084	0.132	0.044	2.86799e-32	EE	Sinhcaf
1.37832e-36	2.681	0.041	0.006	2.90799e-32	EE	Pnmal2
1.53291e-36	1.73845	0.108	0.032	3.23413e-32	EE	Tor3a
1.54902e-36	2.39767	0.06	0.012	3.26813e-32	EE	Ptk7
1.66339e-36	3.40536	0.026	0.003	3.50941e-32	EE	Speg
2.26567e-36	1.93693	0.095	0.026	4.78011e-32	EE	Ulk1
2.38004e-36	1.43256	0.164	0.061	5.02141e-32	EE	Scamp5
2.84879e-36	1.06081	0.295	0.146	6.01038e-32	EE	Upf2
3.01694e-36	1.94818	0.099	0.028	6.36514e-32	EE	Utp14b
3.40023e-36	1.47236	0.19	0.077	7.17381e-32	EE	Cdc14b
5.06818e-36	1.83854	0.093	0.025	1.06928e-31	EE	Pkd2
5.91177e-36	2.52032	0.045	0.007	1.24726e-31	EE	Rhbdl3
6.07593e-36	0.986362	0.325	0.169	1.2819e-31	EE	Map4k3
7.75633e-36	2.62183	0.035	0.004	1.63643e-31	EE	Elavl4
7.91466e-36	2.09653	0.076	0.018	1.66983e-31	EE	Ube2cbp
8.49395e-36	0.804379	0.342	0.178	1.79205e-31	EE	Fndc3b
8.54409e-36	1.18907	0.165	0.062	1.80263e-31	EE	Rasa4
8.71001e-36	1.34251	0.174	0.067	1.83764e-31	EE	Klhl24
1.00598e-35	1.13967	0.272	0.132	2.12243e-31	EE	Fmr1
1.09596e-35	1.36233	0.18	0.072	2.31225e-31	EE	Mtmr2
1.34459e-35	1.88609	0.089	0.024	2.83681e-31	EE	2610008E11Rik
1.53064e-35	1.58886	0.126	0.042	3.22935e-31	EE	Zfp282
1.88773e-35	1.07496	0.339	0.183	3.98273e-31	EE	Ywhaq
2.05588e-35	4.87485	0.013	0.001	4.3375e-31	EE	Slc7a14
2.19608e-35	0.971756	0.29	0.143	4.6333e-31	EE	Dcaf5
2.30036e-35	1.24625	0.191	0.078	4.8533e-31	EE	Slc36a1
2.36607e-35	1.18409	0.233	0.105	4.99194e-31	EE	Tshz1
2.50233e-35	3.01384	0.055	0.011	5.27942e-31	EE	Cadm1
2.91313e-35	0.904605	0.346	0.184	6.14611e-31	EE	Mark3
3.88582e-35	1.49462	0.135	0.046	8.19831e-31	EE	Parp6
4.43697e-35	4.22849	0.015	0.001	9.36112e-31	EE	Cspg5
5.93118e-35	1.42182	0.147	0.053	1.25136e-30	EE	Invs
6.05219e-35	0.885078	0.524	0.336	1.27689e-30	EE	Myo1e
7.59514e-35	2.52569	0.048	0.008	1.60242e-30	EE	Acer2
8.55733e-35	3.3216	0.025	0.002	1.80543e-30	EE	Vps37d
9.143e-35	2.00257	0.076	0.018	1.92899e-30	EE	Eid1
9.60852e-35	1.76773	0.097	0.028	2.02721e-30	EE	Atp2b4
9.94005e-35	3.50967	0.024	0.002	2.09715e-30	EE	Bex1
1.00151e-34	1.76003	0.184	0.075	2.11299e-30	EE	Car8
1.08967e-34	0.886375	0.347	0.185	2.29898e-30	EE	Ptprf
1.26942e-34	1.3933	0.163	0.062	2.67822e-30	EE	Gprasp1
1.28562e-34	1.24565	0.21	0.091	2.71241e-30	EE	Bend7
1.29911e-34	5.09098	0.01	0	2.74086e-30	EE	Stmn3
1.30431e-34	4.98748	0.01	0	2.75183e-30	EE	Rerg
1.34907e-34	1.13529	0.279	0.138	2.84626e-30	EE	Rab7
1.43438e-34	0.929685	0.299	0.15	3.02625e-30	EE	Nos1ap
1.58315e-34	1.44818	0.14	0.05	3.34012e-30	EE	Otulinl
2.17116e-34	1.03908	0.179	0.071	4.58071e-30	EE	Rhobtb1
2.5294e-34	1.32351	0.238	0.11	5.33653e-30	EE	Bzw2
2.74238e-34	5.29888	0.012	0	5.78587e-30	EE	Hamp
2.75724e-34	1.02912	0.5	0.347	5.81723e-30	EE	Malrd1
2.79734e-34	2.85088	0.046	0.008	5.90183e-30	EE	Ntng2
2.80416e-34	3.62902	0.026	0.003	5.91621e-30	EE	Dusp2
3.12239e-34	4.57641	0.013	0.001	6.58761e-30	EE	R74862
3.48307e-34	3.68792	0.021	0.002	7.34859e-30	EE	Trim17
3.90003e-34	1.06361	0.27	0.132	8.22829e-30	EE	Epc2
4.15046e-34	1.15875	0.216	0.095	8.75664e-30	EE	Araf
4.42828e-34	1.19249	0.242	0.113	9.34278e-30	EE	Fam117b
4.52351e-34	1.55946	0.127	0.043	9.5437e-30	EE	Snx15
4.58396e-34	3.64352	0.019	0.001	9.67125e-30	EE	Igsf11
5.26753e-34	0.703623	0.479	0.292	1.11134e-29	EE	Senp6
5.43474e-34	2.82994	0.035	0.005	1.14662e-29	EE	Pak6
5.50912e-34	1.56872	0.123	0.041	1.16231e-29	EE	Atg16l2
5.57816e-34	3.09778	0.029	0.003	1.17688e-29	EE	Agxt2
6.52323e-34	2.33268	0.058	0.012	1.37627e-29	EE	Arhgap31
6.59725e-34	0.911232	0.337	0.18	1.39189e-29	EE	Mib1
6.9246e-34	1.71881	0.114	0.037	1.46095e-29	EE	Siah2
8.22181e-34	1.11765	0.363	0.205	1.73464e-29	EE	Arid5b
8.51672e-34	1.64352	0.121	0.04	1.79686e-29	EE	Nipal3
8.83844e-34	0.618786	0.576	0.38	1.86473e-29	EE	Setd5
8.98208e-34	1.34044	0.158	0.06	1.89504e-29	EE	D930016D06Rik
1.1372e-33	2.77679	0.017	0.001	2.39927e-29	EE	Enpp2
1.40699e-33	1.84964	0.086	0.023	2.96847e-29	EE	Csnk1e
1.46735e-33	1.64118	0.136	0.048	3.09582e-29	EE	Ddit3
1.48526e-33	0.718445	0.47	0.286	3.1336e-29	EE	Ccnl2
1.4883e-33	4.17786	0.014	0.001	3.14002e-29	EE	Mfap3l
1.53942e-33	1.04122	0.378	0.22	3.24787e-29	EE	Tsc22d2
1.57009e-33	0.894529	0.365	0.204	3.31257e-29	EE	Rap1a
1.66802e-33	3.7391	0.019	0.002	3.51918e-29	EE	Foxp2
1.67975e-33	3.86592	0.022	0.002	3.54393e-29	EE	Mmp20
1.90563e-33	6.92374	0.062	0.014	4.02051e-29	EE	Sst
1.95683e-33	2.37138	0.056	0.011	4.12852e-29	EE	Igsf8
1.97578e-33	4.2956	0.016	0.001	4.1685e-29	EE	Nap1l5
2.1156e-33	1.97574	0.106	0.033	4.46349e-29	EE	Rora
2.18705e-33	1.56797	0.161	0.063	4.61423e-29	EE	Nek1
2.24643e-33	1.15479	0.22	0.099	4.73953e-29	EE	Med27
2.31713e-33	4.68792	0.011	0	4.88868e-29	EE	Alpl
2.35608e-33	0.784362	0.532	0.348	4.97085e-29	EE	Hnrnph1
2.59419e-33	0.666046	0.529	0.339	5.47321e-29	EE	Fndc3a
2.96796e-33	1.43134	0.152	0.057	6.26181e-29	EE	Rcor3
3.21869e-33	0.602059	0.656	0.464	6.7908e-29	EE	Ankrd11
3.31146e-33	2.10475	0.069	0.016	6.98651e-29	EE	Gm15738
3.54336e-33	1.60739	0.117	0.038	7.47577e-29	EE	Tmem176b
3.59322e-33	0.750628	0.468	0.291	7.58097e-29	EE	Zfp292
3.67634e-33	1.12354	0.2	0.085	7.75634e-29	EE	Akap8l
4.24598e-33	1.45965	0.139	0.05	8.95818e-29	EE	Rab15
4.48479e-33	1.23587	0.194	0.083	9.46201e-29	EE	Yeats2
5.38072e-33	1.19847	0.21	0.093	1.13522e-28	EE	Shtn1
5.40473e-33	4.42113	0.012	0.001	1.14029e-28	EE	Cd40
5.76121e-33	1.26236	0.175	0.071	1.2155e-28	EE	Zmiz2
6.08743e-33	0.87874	0.376	0.215	1.28433e-28	EE	Phf14
6.08786e-33	1.647	0.105	0.032	1.28442e-28	EE	Rnf24
7.43618e-33	1.18356	0.229	0.106	1.56888e-28	EE	Snapc3
7.48332e-33	0.967221	0.287	0.145	1.57883e-28	EE	Cbfb
8.14059e-33	1.39296	0.161	0.063	1.7175e-28	EE	Tmem184b
8.2699e-33	0.656536	0.541	0.351	1.74478e-28	EE	Rock1
8.88092e-33	1.42126	0.349	0.204	1.8737e-28	EE	Vcl
1.00766e-32	0.882936	0.353	0.194	2.12597e-28	EE	Esrp1
1.03071e-32	1.54222	0.122	0.041	2.17459e-28	EE	Atat1
1.03402e-32	1.4435	0.134	0.047	2.18158e-28	EE	Casd1
1.11199e-32	2.06831	0.068	0.016	2.34608e-28	EE	Cutal
1.11648e-32	3.57313	0.016	0.001	2.35554e-28	EE	Rian
1.12241e-32	1.18267	0.203	0.088	2.36806e-28	EE	Fam126a
1.15266e-32	3.03584	0.028	0.003	2.43188e-28	EE	Shroom4
1.414e-32	1.31949	0.271	0.139	2.98325e-28	EE	Hibadh
1.42388e-32	1.41311	0.14	0.051	3.0041e-28	EE	Tpst2
1.88663e-32	3.71752	0.019	0.002	3.98042e-28	EE	Zfp184
2.16825e-32	3.8241	0.017	0.001	4.57457e-28	EE	Nxf7
2.17628e-32	2.00022	0.073	0.018	4.59152e-28	EE	Ttll10
2.20053e-32	3.11301	0.028	0.003	4.64268e-28	EE	Kctd4
2.6384e-32	2.63092	0.04	0.006	5.5665e-28	EE	A530020G20Rik
2.88161e-32	2.97551	0.03	0.004	6.07961e-28	EE	Zfp667
2.88657e-32	2.72175	0.046	0.008	6.09009e-28	EE	Hs3st3b1
2.92238e-32	3.16319	0.027	0.003	6.16563e-28	EE	Tmem25
3.43292e-32	1.00942	0.259	0.126	7.24277e-28	EE	Daam1
4.09403e-32	1.56932	0.12	0.041	8.63759e-28	EE	Chic1
4.30825e-32	0.634968	0.639	0.456	9.08954e-28	EE	Hnf4g
4.32324e-32	4.4736	0.013	0.001	9.12116e-28	EE	Nxpe4
4.47662e-32	1.44695	0.147	0.055	9.44478e-28	EE	Adgra3
5.0451e-32	1.40368	0.134	0.048	1.06442e-27	EE	Bcl11a
5.42939e-32	2.22527	0.056	0.012	1.14549e-27	EE	Igfbp4
6.13154e-32	0.936109	0.273	0.136	1.29363e-27	EE	Dcaf6
6.1344e-32	1.84729	0.09	0.026	1.29424e-27	EE	Cdkl5
6.53344e-32	3.03347	0.019	0.002	1.37843e-27	EE	Tmem151a
8.45162e-32	4.42113	0.012	0.001	1.78312e-27	EE	Vwa7
8.83279e-32	3.80399	0.018	0.001	1.86354e-27	EE	Gm26911
8.99954e-32	0.576905	0.447	0.263	1.89872e-27	EE	Gramd1b
9.04228e-32	0.812351	0.335	0.18	1.90774e-27	EE	Kdm4c
9.63739e-32	4.17786	0.014	0.001	2.0333e-27	EE	Rpp25
1.03793e-31	3.40252	0.022	0.002	2.18983e-27	EE	Gm35019
1.11637e-31	0.915727	0.361	0.207	2.35532e-27	EE	Tmem164
1.31317e-31	1.1064	0.284	0.147	2.77053e-27	EE	Trp53inp1
1.38334e-31	0.586286	0.593	0.403	2.91856e-27	EE	Srrm2
1.38384e-31	1.78613	0.089	0.025	2.91963e-27	EE	C2cd2
1.59444e-31	1.44995	0.134	0.048	3.36396e-27	EE	Npdc1
1.66572e-31	2.55389	0.041	0.007	3.51434e-27	EE	Scpep1os
1.7981e-31	1.63155	0.122	0.042	3.79364e-27	EE	Glce
2.04119e-31	2.13064	0.059	0.013	4.3065e-27	EE	Cbx6
2.26188e-31	1.92825	0.07	0.017	4.77212e-27	EE	Tpd52l1
2.51707e-31	1.08107	0.24	0.115	5.31052e-27	EE	Cnot7
2.70318e-31	0.649788	0.508	0.326	5.70317e-27	EE	Ncoa2
2.71805e-31	1.48858	0.139	0.052	5.73455e-27	EE	Tmem56
2.77395e-31	2.95095	0.032	0.004	5.85249e-27	EE	Tmem132a
2.85865e-31	0.156089	0.742	0.489	6.03118e-27	EE	Exoc4
2.91924e-31	0.954779	0.28	0.142	6.15901e-27	EE	Ylpm1
2.97341e-31	1.65365	0.178	0.077	6.2733e-27	EE	Fras1
3.12683e-31	0.865645	0.325	0.175	6.597e-27	EE	Atp6v0b
3.57285e-31	1.02192	0.282	0.146	7.53799e-27	EE	Clasp1
3.61786e-31	1.27551	0.185	0.079	7.63295e-27	EE	Stx18
3.63288e-31	2.4478	0.041	0.007	7.66465e-27	EE	Cep112
3.9993e-31	1.8048	0.083	0.023	8.43773e-27	EE	Wdr59
4.07675e-31	4.84997	0.01	0	8.60113e-27	EE	6530437J22Rik
4.14329e-31	4.30249	0.01	0	8.74152e-27	EE	B830012L14Rik
4.14979e-31	1.71852	0.099	0.031	8.75522e-27	EE	Kantr
4.84435e-31	0.928591	0.322	0.175	1.02206e-26	EE	Khdc4
4.88705e-31	1.45563	0.135	0.05	1.03107e-26	EE	Tmem246
5.12999e-31	3.21218	0.023	0.002	1.08233e-26	EE	Arhgef9
5.48463e-31	3.43494	0.015	0.001	1.15715e-26	EE	Sema3e
5.7671e-31	1.5197	0.105	0.033	1.21674e-26	EE	P4ha1
7.36516e-31	1.29455	0.16	0.064	1.5539e-26	EE	Ncoa5
7.45987e-31	1.18857	0.21	0.095	1.57388e-26	EE	Ttll5
7.49027e-31	2.1218	0.058	0.013	1.5803e-26	EE	Marcksl1
7.5093e-31	1.21881	0.19	0.082	1.58431e-26	EE	Grtp1
9.6297e-31	0.900225	0.418	0.26	2.03167e-26	EE	Man1a
9.7632e-31	1.06165	0.242	0.117	2.05984e-26	EE	Wwp1
1.26456e-30	0.933113	0.371	0.217	2.66798e-26	EE	Tjp1
1.30705e-30	4.88745	0.011	0	2.75761e-26	EE	Adamts9
1.36074e-30	1.97567	0.066	0.016	2.8709e-26	EE	Per3
1.41317e-30	1.15123	0.249	0.124	2.98151e-26	EE	Shb
1.42945e-30	2.14406	0.058	0.013	3.01585e-26	EE	Ift74
1.49208e-30	0.943364	0.339	0.191	3.14798e-26	EE	Ube2b
1.72054e-30	0.853794	0.386	0.227	3.62999e-26	EE	Chd4
1.895e-30	0.873417	0.378	0.223	3.99806e-26	EE	Clock
1.91143e-30	0.944183	0.346	0.197	4.03274e-26	EE	Ahcyl1
1.92229e-30	2.36599	0.051	0.01	4.05566e-26	EE	Gpr137c
1.95203e-30	2.56106	0.053	0.011	4.11838e-26	EE	Nebl
1.98252e-30	0.691064	0.487	0.312	4.18271e-26	EE	Snrnp70
1.98342e-30	0.813591	0.391	0.229	4.18462e-26	EE	Cdkal1
2.03226e-30	1.99402	0.07	0.018	4.28766e-26	EE	Osbpl5
2.14719e-30	0.772459	0.324	0.173	4.53014e-26	EE	Celf2
2.30146e-30	0.984442	0.309	0.168	4.85562e-26	EE	Stk3
2.71153e-30	3.31288	0.023	0.002	5.72079e-26	EE	Psd
3.25518e-30	0.899373	0.468	0.305	6.86779e-26	EE	Top1
3.48699e-30	2.03411	0.066	0.016	7.35685e-26	EE	Cul9
3.73867e-30	1.54087	0.114	0.039	7.88785e-26	EE	Nbeal2
4.20369e-30	1.5253	0.122	0.043	8.86895e-26	EE	Ptov1
4.76929e-30	3.93898	0.016	0.001	1.00622e-25	EE	Gpc2
4.83709e-30	3.83617	0.016	0.001	1.02053e-25	EE	Hsbp1l1
5.14876e-30	1.16509	0.192	0.085	1.08629e-25	EE	Rgs2
5.28959e-30	3.51228	0.021	0.002	1.116e-25	EE	Ceacam10
6.01153e-30	1.73343	0.083	0.024	1.26831e-25	EE	Adgrl1
6.38792e-30	1.10296	0.205	0.093	1.34772e-25	EE	Nt5c2
6.60465e-30	3.13885	0.03	0.004	1.39345e-25	EE	Slc16a7
6.90461e-30	3.18219	0.024	0.003	1.45673e-25	EE	Cmtm3
6.98408e-30	1.01932	0.255	0.128	1.4735e-25	EE	Atp6v1h
7.26564e-30	1.73479	0.09	0.027	1.5329e-25	EE	Twsg1
7.76717e-30	1.47555	0.136	0.051	1.63872e-25	EE	Gm35188
7.93767e-30	2.30845	0.05	0.01	1.67469e-25	EE	Kif5c
8.01238e-30	0.924509	0.35	0.201	1.69045e-25	EE	Ocln
8.634e-30	1.40101	0.116	0.04	1.8216e-25	EE	Nlrp9b
9.82071e-30	0.678409	0.462	0.287	2.07197e-25	EE	App
1.08214e-29	0.878787	0.31	0.167	2.2831e-25	EE	Gatad2b
1.08414e-29	3.54043	0.018	0.002	2.28733e-25	EE	Fzd1
1.11077e-29	1.42289	0.315	0.178	2.3435e-25	EE	Gclc
1.11482e-29	1.41813	0.136	0.051	2.35205e-25	EE	Zfp512
1.16131e-29	2.68975	0.036	0.006	2.45013e-25	EE	Garnl3
1.19211e-29	1.25176	0.192	0.086	2.51511e-25	EE	Igf2bp2
1.22895e-29	0.73747	0.392	0.229	2.59285e-25	EE	Mef2a
1.22926e-29	4.46949	0.012	0.001	2.59349e-25	EE	Fabp3
1.25918e-29	3.08553	0.025	0.003	2.65663e-25	EE	F8
1.3022e-29	4.06802	0.015	0.001	2.74738e-25	EE	Plet1os
1.31196e-29	4.88056	0.01	0	2.76797e-25	EE	Gm33497
1.3295e-29	4.46295	0.01	0	2.80497e-25	EE	Prr33
1.45374e-29	1.23176	0.156	0.063	3.0671e-25	EE	Glul
1.57061e-29	1.36376	0.2	0.092	3.31366e-25	EE	Kcnk1
1.57145e-29	0.784028	0.337	0.187	3.31545e-25	EE	Pias1
1.79961e-29	2.42605	0.044	0.008	3.79681e-25	EE	Ankrd13b
1.82543e-29	0.904164	0.288	0.152	3.85129e-25	EE	Mprip
1.83946e-29	1.4203	0.126	0.046	3.8809e-25	EE	Xrcc5
2.06812e-29	1.46123	0.195	0.089	4.36333e-25	EE	Fbxo33
2.19777e-29	1.25133	0.177	0.076	4.63686e-25	EE	Atp6v1a
2.21965e-29	4.56552	0.011	0	4.68302e-25	EE	Padi1
2.42214e-29	3.19992	0.025	0.003	5.11024e-25	EE	Sema4c
2.46053e-29	4.16436	0.014	0.001	5.19123e-25	EE	St8sia6
2.90191e-29	1.54442	0.15	0.061	6.12246e-25	EE	Gadd45a
3.13592e-29	1.04708	0.27	0.141	6.61616e-25	EE	Rassf3
3.27483e-29	3.08344	0.026	0.003	6.90923e-25	EE	Mex3a
3.45674e-29	2.80764	0.03	0.004	7.29304e-25	EE	Celf4
3.53874e-29	2.75044	0.035	0.005	7.46604e-25	EE	Dnajc12
3.80384e-29	1.6092	0.093	0.029	8.02535e-25	EE	Rab11fip2
4.08684e-29	0.633281	0.53	0.358	8.62242e-25	EE	Strn3
4.62079e-29	1.07828	0.219	0.104	9.74894e-25	EE	Smarcc2
4.75962e-29	1.43561	0.302	0.173	1.00419e-24	EE	Odc1
4.90097e-29	1.48691	0.124	0.045	1.03401e-24	EE	2610020C07Rik
5.60291e-29	0.804698	0.274	0.14	1.1821e-24	EE	Dnajc10
5.94144e-29	0.87597	0.332	0.187	1.25353e-24	EE	Tpk1
6.02802e-29	1.84076	0.077	0.021	1.27179e-24	EE	Btbd8
6.52696e-29	2.60958	0.04	0.007	1.37706e-24	EE	Cap2
8.29655e-29	2.65733	0.035	0.005	1.75041e-24	EE	Kif3c
9.84309e-29	0.58588	0.529	0.35	2.07669e-24	EE	Huwe1
1.02024e-28	1.20263	0.191	0.086	2.15251e-24	EE	Ywhag
1.15162e-28	1.56131	0.106	0.036	2.42969e-24	EE	Shld1
1.21967e-28	0.893983	0.287	0.153	2.57327e-24	EE	Morf4l1
1.23611e-28	1.50228	0.114	0.04	2.60794e-24	EE	Orai2
1.33352e-28	0.814626	0.33	0.184	2.81346e-24	EE	Map4
1.5973e-28	0.942651	0.294	0.159	3.36997e-24	EE	Crebrf
1.85491e-28	0.882477	0.289	0.154	3.91349e-24	EE	Hook3
1.98878e-28	1.80179	0.079	0.022	4.19593e-24	EE	Glt8d1
2.11179e-28	1.29653	0.168	0.072	4.45546e-24	EE	Mrpl1
2.24967e-28	1.04188	0.21	0.098	4.74635e-24	EE	Mecp2
2.4016e-28	1.22533	0.186	0.083	5.0669e-24	EE	Pip4k2a
2.45203e-28	1.11698	0.2	0.092	5.17328e-24	EE	Gripap1
2.48362e-28	0.983925	0.251	0.127	5.23994e-24	EE	Plxna2
2.5263e-28	0.636875	0.388	0.226	5.32998e-24	EE	Ttc3
2.60237e-28	0.821457	0.354	0.205	5.49047e-24	EE	Tsix
2.75459e-28	3.54043	0.018	0.002	5.81164e-24	EE	Slc35g2
3.03891e-28	0.526247	0.62	0.436	6.4115e-24	EE	Usp34
3.15574e-28	4.64352	0.01	0	6.65798e-24	EE	Peli3
3.17901e-28	4.46295	0.01	0	6.70708e-24	EE	Dact1
3.78006e-28	2.86284	0.027	0.004	7.97516e-24	EE	Rragb
3.95091e-28	1.50191	0.104	0.035	8.33562e-24	EE	Crppa
4.17541e-28	1.42543	0.138	0.054	8.80928e-24	EE	Tgif1
4.18055e-28	2.4671	0.042	0.008	8.82012e-24	EE	Gm19461
4.37232e-28	0.930341	0.257	0.131	9.22472e-24	EE	Zranb1
4.51629e-28	0.504586	0.443	0.265	9.52847e-24	EE	Mycbp2
4.52431e-28	2.11492	0.058	0.014	9.54539e-24	EE	Agtrap
6.58856e-28	0.40401	0.833	0.66	1.39005e-23	EE	Rbm39
6.9779e-28	1.12981	0.194	0.089	1.4722e-23	EE	Sfi1
7.29075e-28	1.09267	0.221	0.108	1.5382e-23	EE	Atp6v1e1
7.31666e-28	0.959975	0.267	0.14	1.54367e-23	EE	Stim1
7.3659e-28	1.25967	0.154	0.064	1.55406e-23	EE	Dalrd3
7.66536e-28	1.97931	0.064	0.016	1.61724e-23	EE	Map3k12
8.81172e-28	1.08553	0.179	0.079	1.8591e-23	EE	Dpysl2
8.87447e-28	1.50602	0.107	0.037	1.87233e-23	EE	Zfp945
1.00674e-27	1.31	0.174	0.077	2.12402e-23	EE	Fbxo9
1.15321e-27	3.99145	0.013	0.001	2.43303e-23	EE	Gm29536
1.18028e-27	2.5492	0.038	0.007	2.49016e-23	EE	Nipa1
1.24518e-27	1.21477	0.162	0.069	2.62708e-23	EE	Sec61a2
1.3206e-27	0.746351	0.374	0.222	2.78619e-23	EE	Rabep1
1.33489e-27	1.12774	0.222	0.109	2.81635e-23	EE	Slc25a25
1.35923e-27	0.5895	0.598	0.426	2.86771e-23	EE	Arih1
1.4727e-27	1.14071	0.23	0.115	3.1071e-23	EE	Hmgcr
1.49158e-27	1.41786	0.31	0.18	3.14694e-23	EE	Chrm3
1.7528e-27	1.64222	0.093	0.03	3.69806e-23	EE	Naf1
1.87285e-27	0.963349	0.242	0.122	3.95135e-23	EE	Mga
1.90829e-27	1.16482	0.174	0.076	4.02611e-23	EE	Rnf141
1.91151e-27	0.75287	0.373	0.222	4.0329e-23	EE	Map2k4
1.91408e-27	0.913581	0.268	0.14	4.03832e-23	EE	Vps41
2.16021e-27	1.9531	0.065	0.017	4.5576e-23	EE	Dusp3
2.44639e-27	1.604	0.086	0.027	5.1614e-23	EE	Nsmf
2.63841e-27	1.13844	0.191	0.088	5.56651e-23	EE	Lrrc4
2.80091e-27	1.09351	0.191	0.087	5.90936e-23	EE	Gmeb2
3.52594e-27	4.28989	0.011	0.001	7.43902e-23	EE	Gm5820
3.73248e-27	0.709382	0.397	0.242	7.8748e-23	EE	Scaf8
3.98255e-27	2.07063	0.071	0.02	8.40239e-23	EE	Enc1
4.11212e-27	3.70911	0.015	0.001	8.67575e-23	EE	Far2os2
4.11543e-27	1.16681	0.17	0.074	8.68273e-23	EE	Trrap
4.31532e-27	3.32667	0.019	0.002	9.10447e-23	EE	Amt
4.82785e-27	1.28027	0.156	0.065	1.01858e-22	EE	Zcchc14
5.32998e-27	1.34124	0.137	0.054	1.12452e-22	EE	Sgsm2
5.57834e-27	1.21525	0.16	0.068	1.17692e-22	EE	Gns
5.62811e-27	1.94906	0.064	0.016	1.18742e-22	EE	Zfp821
5.84837e-27	0.917473	0.268	0.142	1.23389e-22	EE	Smarca4
6.18507e-27	1.23792	0.161	0.069	1.30493e-22	EE	Ophn1
7.25773e-27	1.17637	0.187	0.086	1.53124e-22	EE	Agpat3
7.43529e-27	0.64153	0.498	0.331	1.5687e-22	EE	Dlg1
7.60321e-27	4.11301	0.012	0.001	1.60413e-22	EE	Fam217a
7.82085e-27	2.70075	0.031	0.005	1.65004e-22	EE	Meis3
8.69814e-27	1.03977	0.235	0.119	1.83513e-22	EE	Lemd3
9.61338e-27	0.921406	0.276	0.149	2.02823e-22	EE	Dync1i2
1.02679e-26	0.774166	0.329	0.188	2.16631e-22	EE	Fam193a
1.07631e-26	2.12486	0.05	0.011	2.27081e-22	EE	Wdr6
1.11611e-26	0.684631	0.364	0.213	2.35476e-22	EE	Zfp638
1.22006e-26	1.39069	0.13	0.05	2.57408e-22	EE	Soat1
1.23402e-26	1.27859	0.146	0.06	2.60353e-22	EE	Retreg3
1.43516e-26	2.53759	0.036	0.006	3.02791e-22	EE	Tmem38a
1.45946e-26	3.64352	0.017	0.002	3.07916e-22	EE	Enah
1.5009e-26	3.74306	0.015	0.001	3.16659e-22	EE	Gm6566
1.5567e-26	0.771844	0.328	0.187	3.28432e-22	EE	Atp9b
1.62278e-26	0.95956	0.257	0.134	3.42374e-22	EE	Tns3
1.93305e-26	0.707291	0.47	0.314	4.07834e-22	EE	Jund
2.06568e-26	0.66317	0.481	0.319	4.35817e-22	EE	Btbd9
2.11715e-26	1.54909	0.09	0.029	4.46677e-22	EE	Dtx3
2.21599e-26	0.925707	0.273	0.147	4.6753e-22	EE	Glyr1
2.29919e-26	0.949053	0.235	0.119	4.85083e-22	EE	Armh3
2.38378e-26	3.34713	0.019	0.002	5.0293e-22	EE	Ttc26
2.38688e-26	1.30637	0.135	0.054	5.03583e-22	EE	Lztfl1
2.45771e-26	0.613564	0.474	0.31	5.18528e-22	EE	Crebbp
3.19503e-26	1.04988	0.214	0.105	6.74087e-22	EE	Naip2
3.44849e-26	4.16436	0.011	0.001	7.27563e-22	EE	Gm13849
3.50801e-26	1.26599	0.151	0.064	7.40119e-22	EE	Ano10
3.53091e-26	3.52805	0.018	0.002	7.44951e-22	EE	Sfrp5
3.70199e-26	1.96639	0.063	0.016	7.81046e-22	EE	Ttc21b
3.75804e-26	0.981953	0.219	0.108	7.92872e-22	EE	Srsf4
4.01271e-26	1.45364	0.112	0.041	8.46602e-22	EE	Cep164
4.431e-26	1.60583	0.09	0.029	9.34853e-22	EE	Ssbp4
5.11947e-26	4.02337	0.019	0.002	1.08011e-21	EE	Gabrg3
5.31163e-26	1.57568	0.093	0.031	1.12065e-21	EE	Ift88
5.46767e-26	1.06587	0.322	0.193	1.15357e-21	EE	Coro1c
5.60034e-26	1.04655	0.189	0.088	1.18156e-21	EE	Clip1
6.62764e-26	1.09098	0.191	0.09	1.3983e-21	EE	Uhrf1bp1l
7.08617e-26	0.958208	0.21	0.101	1.49504e-21	EE	Ptpra
7.32425e-26	1.21294	0.153	0.065	1.54527e-21	EE	Tsc1
7.48886e-26	3.02204	0.025	0.003	1.58e-21	EE	Bbs7
7.69315e-26	1.71002	0.078	0.023	1.6231e-21	EE	Erich1
8.21685e-26	1.68804	0.089	0.029	1.73359e-21	EE	Slc39a8
8.22196e-26	1.87485	0.077	0.023	1.73467e-21	EE	Ubald1
8.49168e-26	0.674835	0.45	0.294	1.79157e-21	EE	Zfr
9.51325e-26	1.89728	0.082	0.026	2.0071e-21	EE	Ccdc86
9.95383e-26	0.812956	0.276	0.15	2.10006e-21	EE	Hdac8
1.00474e-25	2.4664	0.038	0.007	2.11979e-21	EE	Cd276
1.05442e-25	0.791809	0.294	0.162	2.22463e-21	EE	Rlf
1.05443e-25	1.90656	0.066	0.018	2.22463e-21	EE	Wdsub1
1.10847e-25	0.857934	0.33	0.195	2.33866e-21	EE	Fbxw11
1.16074e-25	1.65334	0.087	0.028	2.44893e-21	EE	Prxl2c
1.18062e-25	1.04553	0.234	0.121	2.49088e-21	EE	March8
1.19593e-25	0.628882	0.44	0.281	2.52317e-21	EE	Cnot4
1.29072e-25	1.50407	0.104	0.037	2.72317e-21	EE	Rnf41
1.31587e-25	1.51799	0.092	0.03	2.77621e-21	EE	Man2a2
1.60333e-25	1.8646	0.064	0.017	3.38271e-21	EE	Rpgrip1l
1.67033e-25	0.865024	0.288	0.16	3.52406e-21	EE	Morf4l2
1.71065e-25	1.39104	0.121	0.046	3.60913e-21	EE	Dnajc24
1.91053e-25	1.48169	0.108	0.039	4.03084e-21	EE	Phf2
2.33067e-25	1.14018	0.188	0.088	4.91725e-21	EE	Ggps1
2.41031e-25	2.70492	0.029	0.004	5.08527e-21	EE	Gas8
2.49404e-25	0.801972	0.347	0.207	5.26193e-21	EE	Ube3c
2.50949e-25	1.58079	0.076	0.023	5.29453e-21	EE	Plscr4
2.79097e-25	2.9177	0.026	0.004	5.88839e-21	EE	Gm9968
2.89256e-25	4.16436	0.011	0.001	6.10272e-21	EE	Ak1
2.90945e-25	1.2976	0.148	0.063	6.13835e-21	EE	Parva
3.12049e-25	1.53795	0.093	0.031	6.58362e-21	EE	Lpin1
3.61752e-25	1.01471	0.213	0.105	7.63224e-21	EE	Ubn1
3.92136e-25	1.15058	0.185	0.087	8.27329e-21	EE	Appl1
4.09682e-25	1.22524	0.175	0.081	8.64347e-21	EE	Dapp1
4.16624e-25	1.06279	0.179	0.082	8.78993e-21	EE	Atp6v0d1
4.28796e-25	1.6648	0.077	0.023	9.04674e-21	EE	Cfap36
4.45853e-25	0.797772	0.525	0.376	9.40662e-21	EE	Hsp90aa1
4.59022e-25	3.02685	0.024	0.003	9.68445e-21	EE	Tbx3os2
5.08096e-25	1.55735	0.092	0.031	1.07198e-20	EE	Klhdc2
5.13686e-25	1.30097	0.129	0.051	1.08378e-20	EE	St6galnac2
5.5153e-25	3.92036	0.015	0.001	1.16362e-20	EE	Cdh9
6.00389e-25	1.48521	0.1	0.035	1.2667e-20	EE	Pcgf6
6.1468e-25	1.00811	0.213	0.106	1.29685e-20	EE	Paip2
6.44475e-25	1.29687	0.135	0.055	1.35971e-20	EE	Dlgap4
6.9038e-25	1.61396	0.105	0.038	1.45656e-20	EE	Itga4
7.87595e-25	3.50859	0.016	0.001	1.66167e-20	EE	3222401L13Rik
8.2955e-25	3.75044	0.014	0.001	1.75018e-20	EE	Kcnd1
8.9428e-25	2.56552	0.031	0.005	1.88675e-20	EE	Fam227a
9.13967e-25	1.33822	0.126	0.05	1.92829e-20	EE	Rnase4
1.0104e-24	2.22012	0.044	0.01	2.13174e-20	EE	Ninl
1.079e-24	3.22849	0.021	0.002	2.27646e-20	EE	Gm19938
1.08776e-24	1.31862	0.129	0.052	2.29496e-20	EE	Asb7
1.1156e-24	0.943552	0.222	0.113	2.35369e-20	EE	Deptor
1.138e-24	0.746094	0.42	0.275	2.40096e-20	EE	Psme4
1.16218e-24	1.08307	0.183	0.086	2.45197e-20	EE	E130308A19Rik
1.1675e-24	0.611262	0.527	0.366	2.46319e-20	EE	Ascc3
1.33644e-24	1.97931	0.06	0.016	2.81962e-20	EE	Gm42477
1.44399e-24	1.52244	0.08	0.025	3.04654e-20	EE	Usp18
1.57596e-24	2.27071	0.039	0.008	3.32496e-20	EE	Mras
1.58665e-24	1.18643	0.152	0.066	3.3475e-20	EE	Zswim8
1.60683e-24	0.822149	0.419	0.276	3.39008e-20	EE	Krt18
1.65411e-24	2.39841	0.037	0.007	3.48985e-20	EE	Bbs2
1.65928e-24	0.812291	0.337	0.201	3.50076e-20	EE	Tspan13
1.69095e-24	3.90656	0.012	0.001	3.56757e-20	EE	Sstr3
1.74114e-24	3.70492	0.015	0.001	3.67345e-20	EE	Gm11099
1.7824e-24	3.40906	0.017	0.002	3.76052e-20	EE	Dtnbos
2.09493e-24	1.94308	0.051	0.012	4.41988e-20	EE	Slc16a11
2.12399e-24	4.16436	0.011	0.001	4.4812e-20	EE	Gm36992
2.18349e-24	0.915535	0.253	0.136	4.60673e-20	EE	Armc8
2.19837e-24	1.38099	0.12	0.047	4.63812e-20	EE	Agap3
2.20198e-24	1.23544	0.143	0.06	4.64573e-20	EE	Rffl
2.27001e-24	1.38083	0.117	0.045	4.78927e-20	EE	Sumf1
2.27356e-24	0.785908	0.556	0.414	4.79675e-20	EE	Utrn
2.28525e-24	0.772283	0.232	0.118	4.82142e-20	EE	Tgfbr1
2.40987e-24	1.62928	0.086	0.029	5.08435e-20	EE	AI480526
2.45905e-24	2.93187	0.024	0.003	5.1881e-20	EE	Egfros
2.4658e-24	0.660705	0.39	0.241	5.20234e-20	EE	Ncoa1
2.57175e-24	1.22635	0.159	0.071	5.42589e-20	EE	Cep83
2.62507e-24	3.28363	0.019	0.002	5.53837e-20	EE	Plcd3
2.70771e-24	3.10416	0.022	0.003	5.71274e-20	EE	Syt16
2.76134e-24	2.13	0.048	0.011	5.82587e-20	EE	Pck2
3.25074e-24	2.46295	0.036	0.007	6.85842e-20	EE	Rab23
3.67336e-24	0.737057	0.374	0.232	7.75005e-20	EE	Sdcbp
3.89118e-24	2.39777	0.037	0.007	8.20962e-20	EE	Rptoros
4.15153e-24	1.81474	0.07	0.021	8.7589e-20	EE	Zfp976
4.22018e-24	1.02091	0.19	0.091	8.90373e-20	EE	Zfp326
4.60337e-24	1.71313	0.072	0.022	9.7122e-20	EE	Crtc1
4.7585e-24	1.05856	0.194	0.095	1.00395e-19	EE	Rnf38
4.82248e-24	1.76311	0.068	0.02	1.01745e-19	EE	Gm35696
4.93359e-24	1.3822	0.121	0.048	1.04089e-19	EE	Dusp10
5.16948e-24	1.38049	0.105	0.038	1.09066e-19	EE	Rcn1
5.28747e-24	2.62044	0.031	0.005	1.11555e-19	EE	Gm671
5.32869e-24	1.21017	0.141	0.06	1.12425e-19	EE	Ppp6r2
5.50382e-24	3.17263	0.019	0.002	1.1612e-19	EE	Cfap300
5.5457e-24	3.71391	0.016	0.002	1.17003e-19	EE	Nell1
5.80703e-24	0.732631	0.332	0.195	1.22517e-19	EE	Ehmt1
6.30794e-24	2.52113	0.032	0.006	1.33085e-19	EE	Abhd15
6.30891e-24	1.85322	0.073	0.022	1.33105e-19	EE	Gm47271
7.16569e-24	0.790288	0.306	0.177	1.51182e-19	EE	Ptk2
7.41867e-24	1.18703	0.234	0.126	1.56519e-19	EE	Blnk
7.84174e-24	1.39599	0.121	0.048	1.65445e-19	EE	Arrdc4
8.09679e-24	0.507301	0.586	0.421	1.70826e-19	EE	Ralgapa2
8.21187e-24	1.43755	0.099	0.036	1.73254e-19	EE	Bmp1
8.43601e-24	3.97473	0.012	0.001	1.77983e-19	EE	Pdgfrl
8.78659e-24	1.28393	0.127	0.052	1.85379e-19	EE	Abcc1
9.31661e-24	1.06877	0.191	0.093	1.96562e-19	EE	Tapt1
9.64828e-24	3.92182	0.014	0.001	2.03559e-19	EE	Bmpr1b
9.67324e-24	2.79386	0.039	0.008	2.04086e-19	EE	Ntm
1.03124e-23	3.24986	0.017	0.002	2.1757e-19	EE	Fbxo10
1.10032e-23	1.09303	0.157	0.07	2.32145e-19	EE	Btg3
1.12404e-23	3.15449	0.019	0.002	2.3715e-19	EE	Tmcc3os
1.13375e-23	1.37621	0.12	0.048	2.39198e-19	EE	Rap1gap
1.15646e-23	1.64204	0.081	0.026	2.43989e-19	EE	Cttnbp2nl
1.17964e-23	1.86092	0.076	0.024	2.4888e-19	EE	Slc7a5
1.20378e-23	2.03901	0.056	0.015	2.53972e-19	EE	Snph
1.23175e-23	3.79964	0.013	0.001	2.59875e-19	EE	Prr36
1.23953e-23	3.71947	0.013	0.001	2.61515e-19	EE	Lurap1
1.26197e-23	0.836376	0.306	0.178	2.6625e-19	EE	Lrp6
1.35625e-23	0.656914	0.394	0.247	2.86143e-19	EE	1810026B05Rik
1.39049e-23	4.04406	0.011	0.001	2.93365e-19	EE	Nme9
1.45347e-23	3.44713	0.016	0.002	3.06654e-19	EE	D930015M05Rik
1.4675e-23	3.3216	0.016	0.002	3.09614e-19	EE	Gm41335
1.47409e-23	1.34565	0.125	0.051	3.11004e-19	EE	Pick1
1.48015e-23	0.907101	0.248	0.134	3.12281e-19	EE	Eea1
1.50372e-23	0.8073	0.407	0.267	3.17254e-19	EE	Fmn1
1.53395e-23	1.65935	0.082	0.027	3.23632e-19	EE	Mmp14
1.57719e-23	3.07468	0.021	0.002	3.32756e-19	EE	Zfp174
1.6028e-23	0.840309	0.301	0.174	3.38159e-19	EE	Lnx1
1.75149e-23	1.0248	0.211	0.107	3.69529e-19	EE	Ephb2
1.91592e-23	1.03801	0.239	0.129	4.0422e-19	EE	Fam160a2
2.06243e-23	1.55722	0.077	0.024	4.35132e-19	EE	Zfp438
2.56248e-23	3.38049	0.018	0.002	5.40633e-19	EE	Tmem266
2.56745e-23	0.46889	0.639	0.463	5.41681e-19	EE	Ankrd17
2.64347e-23	0.928275	0.24	0.128	5.57718e-19	EE	Brd8
2.79294e-23	0.92747	0.21	0.106	5.89255e-19	EE	Bcr
2.82002e-23	0.758128	0.269	0.147	5.94967e-19	EE	Appl2
2.86442e-23	0.834572	0.326	0.197	6.04334e-19	EE	Nptn
2.94e-23	2.56011	0.029	0.005	6.20281e-19	EE	Ccdc9b
3.14291e-23	1.03306	0.19	0.093	6.63091e-19	EE	Scyl2
3.43101e-23	1.72599	0.056	0.015	7.23873e-19	EE	Samd12
3.70664e-23	1.43515	0.099	0.036	7.82026e-19	EE	Zfp369
3.75568e-23	1.41342	0.111	0.043	7.92374e-19	EE	D130040H23Rik
3.94415e-23	3.81345	0.012	0.001	8.32137e-19	EE	Ccdc177
4.00474e-23	1.26105	0.118	0.047	8.4492e-19	EE	Rab3d
4.32759e-23	1.08327	0.184	0.089	9.13035e-19	EE	Acly
4.36033e-23	1.20963	0.114	0.045	9.19942e-19	EE	Arsb
4.63752e-23	1.31999	0.121	0.049	9.78424e-19	EE	Madd
5.01624e-23	1.28587	0.118	0.047	1.05833e-18	EE	Abcb9
5.57967e-23	2.90656	0.022	0.003	1.1772e-18	EE	F730043M19Rik
6.30843e-23	0.557243	0.616	0.469	1.33095e-18	EE	Tmtc2
6.46376e-23	0.92947	0.341	0.217	1.36372e-18	EE	Ier2
6.95177e-23	0.919091	0.231	0.123	1.46668e-18	EE	Sec24b
7.18426e-23	1.36059	0.1	0.037	1.51574e-18	EE	Fancc
7.43989e-23	1.6182	0.081	0.027	1.56967e-18	EE	Borcs5
7.52279e-23	1.04402	0.181	0.087	1.58716e-18	EE	Zc3h14
7.8081e-23	2.88056	0.023	0.003	1.64735e-18	EE	B9d1
8.2208e-23	4.39199	0.01	0.001	1.73442e-18	EE	2600014E21Rik
8.23446e-23	4.22849	0.01	0.001	1.73731e-18	EE	Tlr5
8.23446e-23	4.22849	0.01	0.001	1.73731e-18	EE	Trnp1
8.25625e-23	4.16436	0.01	0.001	1.7419e-18	EE	Crtac1
8.41159e-23	1.2971	0.113	0.044	1.77468e-18	EE	Sox13
8.49545e-23	1.70109	0.087	0.03	1.79237e-18	EE	Ddit4
8.53542e-23	3.05264	0.024	0.003	1.8008e-18	EE	Lipc
8.54998e-23	2.1732	0.046	0.011	1.80388e-18	EE	Pdx1
9.03057e-23	0.483225	0.592	0.424	1.90527e-18	EE	Son
9.12631e-23	1.94798	0.052	0.013	1.92547e-18	EE	Kcng3
9.16817e-23	1.19639	0.131	0.055	1.9343e-18	EE	Zbtb44
9.36242e-23	1.66151	0.076	0.024	1.97528e-18	EE	Patz1
9.67026e-23	3.54399	0.014	0.001	2.04023e-18	EE	Gm43948
1.02693e-22	0.89011	0.248	0.136	2.16661e-18	EE	Arhgap32
1.05573e-22	1.40047	0.106	0.04	2.22737e-18	EE	1600020E01Rik
1.24436e-22	0.919707	0.238	0.128	2.62535e-18	EE	Cdc37l1
1.25606e-22	1.91344	0.017	0.002	2.65003e-18	EE	Dgki
1.30142e-22	2.23731	0.041	0.009	2.74573e-18	EE	Uhrf1bp1
1.36642e-22	1.72477	0.071	0.022	2.88287e-18	EE	Btf3l4
1.51216e-22	1.62779	0.078	0.025	3.19036e-18	EE	Hnf1b
1.61299e-22	0.855534	0.255	0.141	3.40308e-18	EE	Rnf19a
1.6926e-22	0.965	0.225	0.119	3.57104e-18	EE	Fkbp1a
1.72757e-22	1.38789	0.1	0.037	3.64482e-18	EE	Kri1
1.76854e-22	0.69334	0.391	0.25	3.73126e-18	EE	Papola
1.88422e-22	0.755216	0.335	0.204	3.97532e-18	EE	Ppp2r5e
1.90149e-22	0.986301	0.202	0.102	4.01177e-18	EE	Smc5
1.93965e-22	0.9593	0.189	0.093	4.09227e-18	EE	Ulk2
1.94744e-22	2.35999	0.033	0.006	4.10872e-18	EE	Mill2
2.07324e-22	2.50904	0.03	0.005	4.37413e-18	EE	Fam216a
2.1361e-22	3.20612	0.016	0.002	4.50675e-18	EE	Cfap61
2.16198e-22	2.90656	0.023	0.003	4.56135e-18	EE	Gm12992
2.20311e-22	1.27548	0.117	0.047	4.64813e-18	EE	Hist1h1e
2.49169e-22	0.535101	0.649	0.519	5.25696e-18	EE	Lrba
2.63707e-22	0.589504	0.463	0.314	5.5637e-18	EE	Usp3
2.64134e-22	1.95653	0.05	0.012	5.5727e-18	EE	Ttbk2
2.6455e-22	0.904636	0.22	0.115	5.58148e-18	EE	Smarcad1
2.8451e-22	3.57641	0.014	0.001	6.00259e-18	EE	Lhfpl4
2.8705e-22	2.98748	0.022	0.003	6.05619e-18	EE	Sgtb
2.92484e-22	3.46295	0.015	0.001	6.17082e-18	EE	Tmem8b
3.3579e-22	1.71331	0.064	0.019	7.08449e-18	EE	Prmt2
3.46894e-22	1.30108	0.123	0.051	7.31877e-18	EE	Usp22
3.53612e-22	0.583367	0.464	0.313	7.46052e-18	EE	Srsf11
3.60865e-22	2.536	0.029	0.005	7.61353e-18	EE	Tctn2
3.76981e-22	2.48702	0.032	0.006	7.95356e-18	EE	Zscan18
4.09829e-22	1.12568	0.183	0.09	8.64657e-18	EE	Socs2
4.25604e-22	0.90273	0.208	0.107	8.9794e-18	EE	Ube2w
4.2984e-22	3.85925	0.011	0.001	9.06876e-18	EE	Trpm8
4.35151e-22	0.874428	0.235	0.127	9.18082e-18	EE	Rnf216
4.38593e-22	1.11301	0.168	0.08	9.25343e-18	EE	Marveld2
4.54456e-22	1.56502	0.078	0.026	9.58811e-18	EE	Ro60
4.66578e-22	1.68133	0.058	0.016	9.84387e-18	EE	2210408F21Rik
4.69269e-22	0.782714	0.298	0.175	9.90063e-18	EE	Xpr1
4.72042e-22	0.940267	0.218	0.115	9.95915e-18	EE	Xpo6
4.88042e-22	3.34584	0.016	0.002	1.02967e-17	EE	1700088E04Rik
4.91466e-22	2.25886	0.037	0.008	1.0369e-17	EE	Nrp2
5.03608e-22	2.83944	0.022	0.003	1.06251e-17	EE	Tead2
5.05823e-22	1.15058	0.185	0.092	1.06719e-17	EE	Stam
5.12797e-22	1.25628	0.099	0.037	1.0819e-17	EE	Ift80
5.44439e-22	3.64352	0.013	0.001	1.14866e-17	EE	Esam
5.65084e-22	1.56645	0.082	0.028	1.19221e-17	EE	Carf
5.90559e-22	4.36175	0.01	0.001	1.24596e-17	EE	Snhg11
6.07458e-22	1.41892	0.096	0.035	1.28161e-17	EE	Brms1l
6.79632e-22	1.42469	0.11	0.044	1.43389e-17	EE	Pim3
8.10465e-22	1.2881	0.111	0.044	1.70992e-17	EE	Zfp664
8.1234e-22	3.43494	0.014	0.001	1.71387e-17	EE	Fbln2
8.12887e-22	3.48125	0.014	0.001	1.71503e-17	EE	Gm20075
8.58222e-22	2.78937	0.022	0.003	1.81068e-17	EE	Chsy3
8.5969e-22	3.43841	0.018	0.002	1.81377e-17	EE	Dnah11
9.09265e-22	0.807595	0.268	0.151	1.91837e-17	EE	Slc22a23
9.90718e-22	2.12157	0.041	0.009	2.09022e-17	EE	Kif3a
1.03124e-21	0.595322	0.456	0.312	2.17571e-17	EE	Kdm6a
1.06286e-21	1.08413	0.205	0.108	2.24242e-17	EE	Id3
1.07001e-21	1.38471	0.097	0.036	2.2575e-17	EE	Fbxl4
1.09948e-21	1.64352	0.092	0.034	2.31968e-17	EE	Acvr1c
1.10783e-21	1.56766	0.069	0.022	2.3373e-17	EE	Dclk2
1.20935e-21	0.839887	0.243	0.133	2.55148e-17	EE	Ubr1
1.21895e-21	0.961882	0.192	0.097	2.57174e-17	EE	Sfmbt1
1.24006e-21	0.775477	0.292	0.171	2.61628e-17	EE	Ccnt2
1.25684e-21	0.686953	0.604	0.471	2.65169e-17	EE	Cers6
1.28531e-21	1.99792	0.046	0.011	2.71174e-17	EE	Prpf40b
1.37288e-21	1.2969	0.114	0.046	2.8965e-17	EE	Ralgds
1.41072e-21	2.42802	0.031	0.006	2.97633e-17	EE	Lysmd2
1.53656e-21	1.22703	0.126	0.054	3.24183e-17	EE	Zfp62
1.72097e-21	0.680685	0.397	0.262	3.63091e-17	EE	Chd9
1.72175e-21	3.71391	0.013	0.001	3.63256e-17	EE	Tspan2
1.73089e-21	3.64352	0.013	0.001	3.65183e-17	EE	Gabbr2
1.82784e-21	1.96921	0.042	0.01	3.85638e-17	EE	Csf2ra
1.85687e-21	1.3845	0.104	0.04	3.91763e-17	EE	Wdr13
1.85848e-21	0.920588	0.19	0.095	3.92103e-17	EE	Klc1
2.035e-21	1.05475	0.17	0.082	4.29344e-17	EE	Fam76b
2.08193e-21	1.09947	0.154	0.072	4.39245e-17	EE	Ric8b
2.08938e-21	0.542443	0.249	0.135	4.40818e-17	EE	Zeb1
2.18527e-21	2.16397	0.041	0.009	4.61048e-17	EE	Junos
2.332e-21	1.08414	0.194	0.1	4.92004e-17	EE	Hivep1
2.48635e-21	1.72195	0.065	0.02	5.24571e-17	EE	Slc12a9
2.50478e-21	0.817553	0.256	0.144	5.28458e-17	EE	Insr
2.54733e-21	3.759	0.012	0.001	5.37435e-17	EE	Slc35f1
2.55389e-21	3.72599	0.012	0.001	5.38821e-17	EE	Gm16035
2.67781e-21	1.40831	0.102	0.039	5.64964e-17	EE	Adprm
2.88748e-21	2.58463	0.025	0.004	6.092e-17	EE	Gsto2
3.10456e-21	0.955908	0.216	0.115	6.55001e-17	EE	Rab3gap2
3.58318e-21	2.24318	0.038	0.008	7.5598e-17	EE	Dusp18
3.63194e-21	1.37814	0.108	0.043	7.66267e-17	EE	Ctso
3.70537e-21	2.19384	0.038	0.008	7.81758e-17	EE	Ankrd42
3.71567e-21	1.93682	0.053	0.014	7.83932e-17	EE	Slc39a6
3.7699e-21	0.79795	0.415	0.284	7.95374e-17	EE	Tpm1
3.78175e-21	4.02685	0.01	0.001	7.97874e-17	EE	Lrrc36
3.815e-21	2.07553	0.04	0.009	8.04889e-17	EE	Pcnx4
3.86353e-21	1.31105	0.111	0.045	8.15127e-17	EE	Gigyf1
4.18045e-21	1.04383	0.157	0.073	8.81992e-17	EE	Odf2
4.20047e-21	1.01615	0.162	0.077	8.86216e-17	EE	Ammecr1
4.25197e-21	1.16319	0.137	0.061	8.97081e-17	EE	Zcchc2
4.28838e-21	3.00609	0.015	0.002	9.04762e-17	EE	Robo1
4.68352e-21	3.2476	0.017	0.002	9.88129e-17	EE	Rims1
4.81719e-21	1.68358	0.07	0.022	1.01633e-16	EE	Dgke
4.84061e-21	1.42954	0.089	0.032	1.02127e-16	EE	Atp2c2
4.92867e-21	1.23904	0.12	0.05	1.03985e-16	EE	Phka1
4.97622e-21	1.4805	0.148	0.068	1.04988e-16	EE	Zfand2a
5.22463e-21	1.19538	0.138	0.062	1.10229e-16	EE	Inppl1
5.70914e-21	3.69797	0.014	0.001	1.20452e-16	EE	Ak5
5.78695e-21	0.851316	0.247	0.138	1.22093e-16	EE	Sh3gl2
5.88004e-21	2.16648	0.038	0.008	1.24057e-16	EE	Gga2
6.3853e-21	3.04262	0.019	0.003	1.34717e-16	EE	Egr2
7.26428e-21	0.97532	0.206	0.109	1.53262e-16	EE	Rsbn1
7.91035e-21	0.872812	0.272	0.159	1.66893e-16	EE	Afg3l2
8.00891e-21	1.61005	0.072	0.024	1.68972e-16	EE	Zfp949
8.42442e-21	1.85097	0.056	0.016	1.77738e-16	EE	2900093K20Rik
8.80555e-21	1.29752	0.107	0.043	1.85779e-16	EE	Arl2bp
8.94289e-21	3.84146	0.012	0.001	1.88677e-16	EE	Col17a1
9.14519e-21	0.577067	0.398	0.257	1.92945e-16	EE	Rasa2
9.28497e-21	1.7327	0.057	0.016	1.95894e-16	EE	Fbxo32
9.7239e-21	0.968146	0.197	0.102	2.05155e-16	EE	Scamp1
9.76639e-21	0.845799	0.254	0.144	2.06051e-16	EE	Cd81
1.1795e-20	2.32451	0.033	0.007	2.48851e-16	EE	Foxa2
1.22955e-20	0.99216	0.183	0.092	2.5941e-16	EE	Ngly1
1.34239e-20	0.939689	0.184	0.092	2.83218e-16	EE	Map3k3
1.38658e-20	1.31874	0.105	0.042	2.92541e-16	EE	Iqsec2
1.38887e-20	0.414631	0.638	0.485	2.93023e-16	EE	Nipbl
1.42567e-20	2.52805	0.032	0.006	3.00787e-16	EE	Maged2
1.50518e-20	3.42113	0.014	0.001	3.17563e-16	EE	Gm39090
1.56109e-20	2.75718	0.023	0.003	3.29358e-16	EE	Hcn2
1.73363e-20	0.925094	0.186	0.094	3.6576e-16	EE	Hacd3
1.75565e-20	1.56191	0.067	0.021	3.70406e-16	EE	Arnt2
2.00925e-20	0.960198	0.213	0.114	4.23912e-16	EE	Cotl1
2.12637e-20	3.96545	0.01	0.001	4.48621e-16	EE	Slc7a2
2.12637e-20	3.96545	0.01	0.001	4.48621e-16	EE	Dclk3
2.13209e-20	1.0392	0.177	0.089	4.49829e-16	EE	Bach1
2.30356e-20	1.81977	0.053	0.015	4.86006e-16	EE	Zfp846
2.56986e-20	0.397569	0.391	0.245	5.4219e-16	EE	Stk39
2.67326e-20	0.902883	0.194	0.1	5.64005e-16	EE	Hmg20a
2.74533e-20	2.04767	0.044	0.011	5.79211e-16	EE	Acvr2b
2.77522e-20	2.36149	0.022	0.003	5.85516e-16	EE	Zfpm2
2.83771e-20	1.13974	0.135	0.061	5.987e-16	EE	Pex7
3.02596e-20	3.64352	0.012	0.001	6.38417e-16	EE	Gpr135
3.02596e-20	3.64352	0.012	0.001	6.38417e-16	EE	Gprin1
3.2533e-20	1.70941	0.058	0.017	6.86382e-16	EE	Fbxo21
3.29042e-20	3.13333	0.019	0.003	6.94212e-16	EE	Gm38405
3.49814e-20	1.48405	0.081	0.029	7.38038e-16	EE	Itfg2
3.56536e-20	0.773292	0.27	0.158	7.52219e-16	EE	Pgap1
3.61282e-20	4.31595	0.011	0.001	7.62233e-16	EE	Csmd2
3.67967e-20	0.760748	0.562	0.457	7.76336e-16	EE	Hspa5
3.72626e-20	1.17537	0.143	0.066	7.86166e-16	EE	Vezf1
3.95935e-20	0.925647	0.191	0.098	8.35344e-16	EE	Fam83e
4.2124e-20	1.18079	0.124	0.054	8.88733e-16	EE	Epm2aip1
4.26512e-20	2.64352	0.021	0.003	8.99856e-16	EE	Cfap77
4.33713e-20	3.50266	0.013	0.001	9.15048e-16	EE	Gm960
4.47462e-20	0.608049	0.438	0.302	9.44056e-16	EE	Usp9x
4.48657e-20	1.85735	0.05	0.013	9.46577e-16	EE	Amotl2
4.52443e-20	0.298844	0.449	0.29	9.54564e-16	EE	Smyd3
4.59756e-20	1.50572	0.078	0.027	9.69993e-16	EE	Pqlc1
4.75787e-20	1.25683	0.109	0.045	1.00381e-15	EE	Fig4
4.97349e-20	1.10988	0.131	0.058	1.04931e-15	EE	Tox4
5.11577e-20	0.554376	0.41	0.271	1.07932e-15	EE	Brd4
5.13273e-20	3.2774	0.015	0.002	1.0829e-15	EE	Ccdc40
5.53844e-20	1.05216	0.154	0.074	1.1685e-15	EE	Afg3l1
5.62334e-20	1.58542	0.075	0.025	1.18641e-15	EE	Bcorl1
5.71262e-20	1.1258	0.13	0.057	1.20525e-15	EE	Dync1li2
5.77065e-20	1.13822	0.126	0.055	1.21749e-15	EE	Lsg1
5.79545e-20	0.843151	0.346	0.226	1.22273e-15	EE	Ms4a8a
5.85746e-20	0.649991	0.333	0.206	1.23581e-15	EE	Rbm5
6.00549e-20	1.81876	0.053	0.015	1.26704e-15	EE	Acap3
6.55341e-20	0.724434	0.238	0.132	1.38264e-15	EE	Uvrag
6.63321e-20	1.16959	0.131	0.058	1.39948e-15	EE	Anapc4
6.6492e-20	1.7915	0.055	0.016	1.40285e-15	EE	Cfap43
6.74997e-20	0.651818	0.457	0.326	1.42411e-15	EE	Ablim1
6.99746e-20	1.68933	0.065	0.021	1.47632e-15	EE	Catsper2
7.64715e-20	0.785048	0.258	0.149	1.6134e-15	EE	Kmt5b
7.95397e-20	1.00609	0.184	0.094	1.67813e-15	EE	Paip1
8.18565e-20	1.09663	0.215	0.119	1.72701e-15	EE	Tbx3
9.10893e-20	1.22391	0.119	0.051	1.9218e-15	EE	Adck5
9.31064e-20	1.35628	0.092	0.035	1.96436e-15	EE	Pla2g6
9.71076e-20	3.13162	0.016	0.002	2.04878e-15	EE	Gpr158
1.15663e-19	1.18986	0.167	0.083	2.44025e-15	EE	Elovl5
1.17021e-19	3.46949	0.013	0.001	2.46891e-15	EE	Cyp2c40
1.21566e-19	0.705496	0.305	0.186	2.5648e-15	EE	Itfg1
1.23505e-19	3.0841	0.017	0.002	2.60571e-15	EE	Arg1
1.29665e-19	1.84602	0.035	0.007	2.73567e-15	EE	Cd83
1.31498e-19	0.628206	0.386	0.255	2.77434e-15	EE	Trpm7
1.38718e-19	1.54239	0.072	0.025	2.92668e-15	EE	Oaz2
1.53182e-19	2.04301	0.042	0.01	3.23184e-15	EE	Plag1
1.55294e-19	0.612556	0.348	0.22	3.27639e-15	EE	Fgfr2
1.62084e-19	2.03706	0.039	0.009	3.41965e-15	EE	Ncmap
1.68882e-19	2.35402	0.028	0.005	3.56308e-15	EE	Gm19409
1.73957e-19	1.46047	0.081	0.029	3.67015e-15	EE	Ttyh3
1.75452e-19	1.63603	0.066	0.021	3.70168e-15	EE	Nbdy
1.84728e-19	0.364159	0.623	0.457	3.89738e-15	EE	Mcu
1.85087e-19	1.05304	0.147	0.069	3.90496e-15	EE	Osbpl2
1.86054e-19	0.469247	0.476	0.328	3.92537e-15	EE	Nsd1
1.86962e-19	1.05711	0.197	0.105	3.94452e-15	EE	Entpd5
1.87086e-19	2.11447	0.039	0.009	3.94714e-15	EE	Snx21
1.88441e-19	1.75014	0.06	0.019	3.97573e-15	EE	Smox
2.01164e-19	1.00814	0.18	0.093	4.24415e-15	EE	Zfp236
2.02688e-19	0.331638	0.639	0.472	4.2763e-15	EE	Neat1
2.06263e-19	1.0259	0.164	0.081	4.35175e-15	EE	Ccdc85c
2.19394e-19	0.928874	0.202	0.108	4.62878e-15	EE	Uaca
2.33375e-19	1.14102	0.123	0.054	4.92374e-15	EE	Txndc12
2.36523e-19	1.71562	0.056	0.017	4.99016e-15	EE	Srf
2.38181e-19	0.962957	0.263	0.157	5.02514e-15	EE	Rras2
2.4854e-19	2.16436	0.035	0.008	5.24369e-15	EE	Ccdc173
2.59019e-19	2.37911	0.029	0.006	5.46478e-15	EE	Atl1
2.6458e-19	1.35296	0.095	0.037	5.58211e-15	EE	Bcl7a
2.65045e-19	0.596981	0.409	0.277	5.59193e-15	EE	Thoc2
2.74314e-19	0.53582	0.416	0.278	5.78748e-15	EE	Macf1
2.85208e-19	1.31616	0.104	0.042	6.01733e-15	EE	Phtf1
2.88017e-19	0.567616	0.354	0.227	6.07658e-15	EE	Babam2
2.9025e-19	3.56552	0.012	0.001	6.12369e-15	EE	4930534D22Rik
3.04862e-19	0.968058	0.219	0.122	6.43197e-15	EE	Hsph1
3.06299e-19	1.42636	0.082	0.03	6.46229e-15	EE	Phka2
3.09032e-19	1.22639	0.089	0.033	6.51995e-15	EE	Nxn
3.09432e-19	0.559248	0.404	0.269	6.52839e-15	EE	Zfp148
3.36672e-19	0.748505	0.278	0.166	7.10311e-15	EE	Tom1l2
3.45795e-19	0.790996	0.247	0.142	7.29559e-15	EE	Sos2
3.52836e-19	1.39006	0.099	0.04	7.44414e-15	EE	Rhobtb3
3.62524e-19	1.55849	0.072	0.025	7.64854e-15	EE	Zfp157
3.69864e-19	1.30962	0.098	0.039	7.80338e-15	EE	Sema3c
3.80011e-19	3.01903	0.016	0.002	8.01747e-15	EE	Sox12
3.80408e-19	0.67953	0.436	0.307	8.02586e-15	EE	Atp2a2
3.92287e-19	1.55921	0.073	0.025	8.27648e-15	EE	Gpld1
3.97535e-19	0.879021	0.185	0.096	8.38719e-15	EE	Scai
4.18078e-19	0.818601	0.2	0.106	8.82061e-15	EE	Trib1
4.28739e-19	2.5032	0.029	0.006	9.04553e-15	EE	Rnf39
4.32452e-19	0.935008	0.172	0.087	9.12388e-15	EE	Rai1
4.47283e-19	1.09151	0.153	0.075	9.43677e-15	EE	Tmem63b
4.56643e-19	1.19761	0.11	0.046	9.63426e-15	EE	Camsap1
4.58228e-19	1.06221	0.138	0.064	9.6677e-15	EE	Cryzl1
4.60659e-19	0.629278	0.495	0.365	9.71899e-15	EE	Arfgef1
4.8012e-19	2.30511	0.03	0.006	1.01296e-14	EE	Plxnd1
4.90026e-19	1.23928	0.111	0.047	1.03386e-14	EE	Heatr3
5.19723e-19	1.29902	0.089	0.034	1.09651e-14	EE	Cpm
5.23547e-19	1.48722	0.07	0.024	1.10458e-14	EE	Mcrip1
5.35707e-19	1.72835	0.056	0.017	1.13024e-14	EE	Map1lc3a
5.72508e-19	0.871248	0.215	0.118	1.20788e-14	EE	Zfyve9
5.90361e-19	1.00155	0.165	0.083	1.24554e-14	EE	Ttyh2
6.14246e-19	0.716193	0.272	0.161	1.29594e-14	EE	Atf7
6.21132e-19	3.13333	0.018	0.002	1.31047e-14	EE	Mlf1
6.81243e-19	1.86184	0.052	0.015	1.43729e-14	EE	Gm13963
6.85349e-19	2.03584	0.037	0.008	1.44595e-14	EE	Ccdc136
7.21569e-19	1.16399	0.111	0.047	1.52237e-14	EE	2700049A03Rik
7.25386e-19	2.36132	0.028	0.005	1.53042e-14	EE	BC051142
7.37109e-19	0.617052	0.341	0.217	1.55515e-14	EE	Rps6ka3
7.70008e-19	3.3354	0.013	0.001	1.62456e-14	EE	Fgfr1
7.73272e-19	3.28507	0.013	0.001	1.63145e-14	EE	Lrrc3
8.06888e-19	2.2398	0.013	0.001	1.70237e-14	EE	Fndc1
8.72045e-19	1.17095	0.112	0.048	1.83984e-14	EE	Tbc1d32
9.01275e-19	0.768778	0.235	0.133	1.90151e-14	EE	Paxbp1
1.00824e-18	0.483679	0.449	0.308	2.12719e-14	EE	Mkln1
1.04614e-18	2.65246	0.025	0.004	2.20714e-14	EE	Gm16638
1.05861e-18	1.34663	0.095	0.038	2.23345e-14	EE	Ppp2r3d
1.06185e-18	2.48353	0.027	0.005	2.24028e-14	EE	Gm12576
1.06838e-18	3.13227	0.021	0.003	2.25406e-14	EE	Csmd3
1.15836e-18	3.60317	0.019	0.003	2.44391e-14	EE	Tenm2
1.17027e-18	0.933358	0.17	0.086	2.46905e-14	EE	Tbce
1.19154e-18	0.23341	0.407	0.259	2.5139e-14	EE	Cblb
1.20166e-18	0.692344	0.353	0.23	2.53526e-14	EE	Sptan1
1.30177e-18	2.01998	0.036	0.008	2.74647e-14	EE	Mctp1
1.3049e-18	0.720692	0.328	0.209	2.75308e-14	EE	Pawr
1.3068e-18	0.668584	0.316	0.199	2.75709e-14	EE	Gapvd1
1.31318e-18	1.03631	0.162	0.081	2.77055e-14	EE	Spast
1.33303e-18	0.635008	0.329	0.209	2.81243e-14	EE	Spop
1.36193e-18	2.3216	0.029	0.006	2.87341e-14	EE	Zfp61
1.41353e-18	1.39894	0.112	0.049	2.98226e-14	EE	Fbxo30
1.42789e-18	2.6023	0.023	0.004	3.01256e-14	EE	Steap1
1.50979e-18	1.07754	0.124	0.056	3.18535e-14	EE	Zfp398
1.58052e-18	0.840199	0.229	0.13	3.33459e-14	EE	Anks1
1.61091e-18	1.41055	0.092	0.036	3.39871e-14	EE	Ppat
1.6208e-18	0.820076	0.218	0.121	3.41955e-14	EE	Pik3ca
1.68662e-18	3.64352	0.011	0.001	3.55843e-14	EE	Gm35867
1.69135e-18	0.853247	0.179	0.093	3.56841e-14	EE	Fam193b
1.9431e-18	2.42908	0.027	0.005	4.09955e-14	EE	Gm45715
1.96553e-18	0.594814	0.348	0.223	4.14687e-14	EE	Wdr33
1.98746e-18	0.719602	0.355	0.233	4.19313e-14	EE	Ppp2ca
2.10695e-18	1.9926	0.04	0.01	4.44525e-14	EE	2900052L18Rik
2.22362e-18	1.1534	0.124	0.056	4.6914e-14	EE	Ahdc1
2.32993e-18	1.61813	0.063	0.02	4.91569e-14	EE	Smarcal1
2.33804e-18	1.23883	0.108	0.046	4.93279e-14	EE	Lrrc75a
2.4893e-18	0.815198	0.3	0.188	5.25192e-14	EE	Trappc9
2.52112e-18	2.99967	0.016	0.002	5.31907e-14	EE	Nicn1
2.537e-18	0.838397	0.213	0.118	5.35257e-14	EE	Tbcd
2.53881e-18	0.677294	0.325	0.208	5.35638e-14	EE	Cux1
2.66881e-18	0.66294	0.361	0.24	5.63066e-14	EE	Rsrc2
2.6833e-18	0.629527	0.289	0.175	5.66123e-14	EE	Slc10a7
2.68566e-18	1.17276	0.137	0.065	5.6662e-14	EE	Oser1
2.69239e-18	1.21354	0.161	0.082	5.68041e-14	EE	Dnajb1
2.73829e-18	0.802832	0.213	0.118	5.77725e-14	EE	Kat2b
2.75195e-18	1.27235	0.097	0.04	5.80607e-14	EE	Plcg1
2.91286e-18	0.91695	0.201	0.11	6.14555e-14	EE	Ppfia1
2.93933e-18	1.07188	0.139	0.066	6.20139e-14	EE	Rnf214
3.10002e-18	2.59844	0.022	0.003	6.54041e-14	EE	Zfp2
3.13775e-18	0.531377	0.353	0.226	6.62002e-14	EE	Pnisr
3.14376e-18	1.0193	0.149	0.073	6.63271e-14	EE	Scpep1
3.15726e-18	1.198	0.117	0.052	6.66119e-14	EE	Sqor
3.20871e-18	0.870434	0.205	0.113	6.76974e-14	EE	Tcea1
3.21838e-18	0.961371	0.116	0.05	6.79015e-14	EE	Wdpcp
3.2915e-18	2.33867	0.032	0.007	6.94441e-14	EE	Cep126
3.50057e-18	1.88727	0.05	0.014	7.3855e-14	EE	Fbxo36
3.66926e-18	0.691345	0.539	0.398	7.74141e-14	EE	Chka
3.70205e-18	1.34713	0.077	0.028	7.81059e-14	EE	Sspo
3.79984e-18	1.43696	0.076	0.027	8.01691e-14	EE	Zc3h7b
3.80654e-18	1.33144	0.097	0.04	8.03104e-14	EE	Fra10ac1
3.85796e-18	2.32492	0.029	0.006	8.13952e-14	EE	Cul7
3.91725e-18	1.44788	0.075	0.027	8.26462e-14	EE	Lman2l
3.92866e-18	1.35881	0.09	0.035	8.28868e-14	EE	Hmgn2
3.95537e-18	0.938384	0.17	0.087	8.34504e-14	EE	Faf2
3.99458e-18	1.76905	0.05	0.014	8.42776e-14	EE	Cdkl2
4.02332e-18	2.26382	0.031	0.007	8.48841e-14	EE	Cd1d1
4.36634e-18	0.728708	0.449	0.331	9.21211e-14	EE	Ccnl1
4.4601e-18	1.21399	0.125	0.057	9.40993e-14	EE	Tmem51
4.6629e-18	1.03745	0.147	0.072	9.83779e-14	EE	Wipi2
4.9531e-18	2.70823	0.019	0.003	1.04501e-13	EE	P3h4
5.32049e-18	3.60046	0.011	0.001	1.12252e-13	EE	Efcab12
5.34088e-18	1.26696	0.11	0.048	1.12682e-13	EE	Mb21d2
5.53486e-18	1.0958	0.117	0.052	1.16774e-13	EE	Pgs1
5.6077e-18	0.833253	0.266	0.161	1.18311e-13	EE	Arhgef12
5.78434e-18	1.32281	0.084	0.032	1.22038e-13	EE	Tssc4
5.81497e-18	1.80613	0.045	0.012	1.22684e-13	EE	Gpsm1
6.17354e-18	1.2856	0.097	0.04	1.30249e-13	EE	Asah1
6.36918e-18	1.86494	0.043	0.011	1.34377e-13	EE	Evi5l
6.96428e-18	1.16594	0.129	0.06	1.46932e-13	EE	Mbtps2
7.37902e-18	0.795023	0.247	0.146	1.55682e-13	EE	Lrrc8d
7.46416e-18	0.591254	0.503	0.376	1.57479e-13	EE	Nktr
7.58953e-18	2.42113	0.019	0.003	1.60124e-13	EE	Gpc6
7.62199e-18	1.19422	0.108	0.047	1.60809e-13	EE	Ilf3
7.6564e-18	0.571743	0.346	0.224	1.61535e-13	EE	Cnot2
7.92207e-18	1.44897	0.072	0.026	1.6714e-13	EE	Osbpl1a
7.93021e-18	3.69243	0.01	0.001	1.67312e-13	EE	Fam229b
7.93021e-18	3.69243	0.01	0.001	1.67312e-13	EE	Slc6a19os
7.94696e-18	2.37343	0.031	0.007	1.67665e-13	EE	4732419C18Rik
8.82452e-18	1.06193	0.125	0.057	1.8618e-13	EE	Ctnnbl1
8.90501e-18	0.549868	0.363	0.235	1.87878e-13	EE	Dennd1a
9.51092e-18	1.1152	0.12	0.054	2.00661e-13	EE	Mbip
1.02165e-17	2.49466	0.024	0.004	2.15548e-13	EE	Gm33037
1.03069e-17	3.12895	0.014	0.002	2.17456e-13	EE	Plp1
1.11998e-17	1.01227	0.143	0.069	2.36294e-13	EE	Fbxo3
1.13794e-17	0.807343	0.203	0.112	2.40083e-13	EE	Vps13c
1.21661e-17	0.587936	0.316	0.199	2.56679e-13	EE	Bptf
1.21942e-17	1.39872	0.077	0.028	2.57274e-13	EE	5031439G07Rik
1.28636e-17	1.22023	0.103	0.043	2.71395e-13	EE	Galnt11
1.32493e-17	1.74253	0.051	0.015	2.79534e-13	EE	Iqce
1.52196e-17	4.42878	0.012	0.001	3.21103e-13	EE	Lrrc7
1.55454e-17	1.50706	0.067	0.023	3.27977e-13	EE	Gm43462
1.55593e-17	0.487942	0.543	0.409	3.2827e-13	EE	Kmt2c
1.58704e-17	3.60046	0.011	0.001	3.34833e-13	EE	Gm29453
1.62315e-17	1.25579	0.098	0.041	3.42452e-13	EE	Ero1lb
1.68319e-17	1.19606	0.104	0.044	3.55119e-13	EE	Rnf25
1.69207e-17	2.38178	0.029	0.006	3.56993e-13	EE	Prkar2b
1.71047e-17	1.28226	0.087	0.035	3.60874e-13	EE	Shq1
1.78513e-17	2.87934	0.019	0.003	3.76627e-13	EE	Lypd1
1.80559e-17	1.41827	0.075	0.027	3.80944e-13	EE	Tmem120b
1.88006e-17	1.39293	0.079	0.03	3.96655e-13	EE	Tfeb
1.92191e-17	1.21566	0.099	0.042	4.05485e-13	EE	Socs5
2.08491e-17	0.796841	0.269	0.165	4.39875e-13	EE	Kdm5b
2.11373e-17	1.604	0.087	0.035	4.45955e-13	EE	Zbtb2
2.25907e-17	0.856241	0.191	0.104	4.76619e-13	EE	Synrg
2.27036e-17	3.14757	0.013	0.001	4.79e-13	EE	Gm49785
2.30601e-17	2.3216	0.026	0.005	4.86522e-13	EE	Nim1k
2.32913e-17	0.790156	0.215	0.121	4.914e-13	EE	Tet2
2.36929e-17	1.58271	0.063	0.021	4.99872e-13	EE	Klf11
2.4354e-17	2.2627	0.031	0.007	5.13821e-13	EE	Hist3h2a
2.47484e-17	0.596273	0.368	0.247	5.22143e-13	EE	Ppp1cb
2.79625e-17	0.78034	0.237	0.139	5.89952e-13	EE	Rab5a
2.80841e-17	2.70492	0.019	0.003	5.92519e-13	EE	C1qtnf4
2.96985e-17	0.727103	0.263	0.16	6.26579e-13	EE	Kat6b
3.0172e-17	1.46767	0.073	0.027	6.36569e-13	EE	Tfcp2
3.02884e-17	1.01136	0.139	0.068	6.39026e-13	EE	Rbpj
3.12545e-17	0.88259	0.188	0.102	6.59407e-13	EE	Togaram1
3.1409e-17	2.26227	0.028	0.006	6.62668e-13	EE	Bnip3
3.15666e-17	0.706327	0.313	0.202	6.65992e-13	EE	Itgb1
3.17222e-17	1.34251	0.087	0.035	6.69274e-13	EE	Lrp12
3.18263e-17	1.92732	0.039	0.01	6.71472e-13	EE	Grm8
3.73288e-17	0.919248	0.172	0.09	7.87562e-13	EE	Fam222b
3.74268e-17	0.683567	0.308	0.197	7.89632e-13	EE	Smad4
3.7756e-17	3.79239	0.012	0.001	7.96576e-13	EE	Synpo2
3.87314e-17	0.697946	0.26	0.157	8.17155e-13	EE	Tlk2
3.90238e-17	2.02605	0.039	0.01	8.23325e-13	EE	Aldh7a1
3.93166e-17	1.95962	0.038	0.01	8.29502e-13	EE	Ang
3.97468e-17	1.63732	0.058	0.019	8.38578e-13	EE	Zswim4
4.02396e-17	1.58836	0.063	0.021	8.48976e-13	EE	Ccdc149
4.34997e-17	0.818756	0.202	0.112	9.17757e-13	EE	Fbrsl1
4.44793e-17	1.03264	0.144	0.071	9.38424e-13	EE	Morc2a
4.51376e-17	3.55863	0.011	0.001	9.52313e-13	EE	Gm36328
4.71118e-17	0.942144	0.199	0.11	9.93965e-13	EE	Heca
4.86923e-17	3.2565	0.013	0.001	1.02731e-12	EE	Lynx1
4.89176e-17	3.20101	0.013	0.001	1.03206e-12	EE	Cabp1
5.75156e-17	0.588911	0.328	0.211	1.21346e-12	EE	Apc
5.95707e-17	1.2013	0.081	0.031	1.25682e-12	EE	Rnf180
6.50995e-17	2.65623	0.019	0.003	1.37347e-12	EE	Serp2
6.55702e-17	0.94873	0.154	0.078	1.3834e-12	EE	Bsdc1
6.77386e-17	1.30565	0.091	0.037	1.42915e-12	EE	Gm37494
6.96046e-17	1.32848	0.095	0.04	1.46852e-12	EE	Mid2
7.37351e-17	1.28385	0.086	0.035	1.55566e-12	EE	Ago1
7.52419e-17	3.03055	0.016	0.002	1.58745e-12	EE	Gm13563
7.53417e-17	0.939084	0.159	0.082	1.58956e-12	EE	Cyb5r4
7.75832e-17	0.960451	0.173	0.092	1.63685e-12	EE	Zfpm1
7.78719e-17	1.00187	0.144	0.071	1.64294e-12	EE	Brd3
7.83546e-17	1.44788	0.072	0.027	1.65313e-12	EE	Tfe3
7.95186e-17	0.980559	0.136	0.066	1.67768e-12	EE	Amn1
8.34325e-17	1.41693	0.09	0.037	1.76026e-12	EE	Ptch1
8.3887e-17	1.77728	0.049	0.014	1.76985e-12	EE	Mlh3
8.42317e-17	1.71863	0.048	0.014	1.77712e-12	EE	Kifc2
8.55445e-17	0.527195	0.435	0.305	1.80482e-12	EE	Sfpq
8.70282e-17	0.880447	0.17	0.089	1.83612e-12	EE	Phf8
8.80316e-17	1.22754	0.097	0.041	1.85729e-12	EE	Txnl4a
8.82361e-17	4.06621	0.012	0.001	1.8616e-12	EE	Kcnq3
9.00217e-17	0.799846	0.239	0.142	1.89928e-12	EE	Ubr4
9.21947e-17	1.66683	0.054	0.017	1.94512e-12	EE	Fam92a
9.47648e-17	3.55041	0.01	0.001	1.99935e-12	EE	Pcp4
9.49905e-17	1.97165	0.035	0.008	2.00411e-12	EE	Lypd6
9.52439e-17	0.868699	0.176	0.094	2.00946e-12	EE	Hnrnpll
9.77798e-17	2.98194	0.031	0.007	2.06296e-12	EE	Kcnip4
9.79653e-17	1.05185	0.139	0.069	2.06687e-12	EE	Zfp451
1.00563e-16	0.778247	0.218	0.125	2.12167e-12	EE	Ago3
1.03035e-16	3.22849	0.013	0.001	2.17384e-12	EE	Fst
1.11988e-16	2.36224	0.025	0.005	2.36273e-12	EE	Wdr27
1.14141e-16	0.939987	0.16	0.083	2.40815e-12	EE	Gbe1
1.14187e-16	2.51228	0.026	0.005	2.40912e-12	EE	Grhl1
1.14977e-16	0.677501	0.271	0.167	2.42579e-12	EE	Tanc1
1.17029e-16	1.01413	0.123	0.058	2.46909e-12	EE	Spats2
1.19484e-16	1.46049	0.071	0.026	2.52087e-12	EE	Sh3bp5l
1.19922e-16	0.870934	0.193	0.107	2.53011e-12	EE	Lrrc8b
1.23739e-16	0.923301	0.16	0.083	2.61064e-12	EE	Smarce1
1.24165e-16	0.749592	0.232	0.136	2.61964e-12	EE	Dis3l2
1.26717e-16	2.42113	0.024	0.004	2.67348e-12	EE	Zfp14
1.30876e-16	1.29617	0.08	0.031	2.76121e-12	EE	Rufy2
1.34397e-16	0.612795	0.283	0.176	2.83551e-12	EE	Phf3
1.38279e-16	1.00975	0.138	0.068	2.91742e-12	EE	Zfp868
1.38428e-16	1.73663	0.062	0.021	2.92054e-12	EE	Prodh
1.39372e-16	1.12827	0.109	0.049	2.94047e-12	EE	Dnajb14
1.41788e-16	2.76136	0.017	0.003	2.99144e-12	EE	Lca5
1.42346e-16	1.07579	0.122	0.057	3.00321e-12	EE	Mbd6
1.48814e-16	1.13927	0.102	0.044	3.13967e-12	EE	Ccdc191
1.52479e-16	1.76297	0.045	0.013	3.21701e-12	EE	Gm46430
1.56874e-16	0.839188	0.195	0.109	3.30973e-12	EE	Brwd3
1.57926e-16	1.28278	0.087	0.036	3.33193e-12	EE	Plekhg6
1.59022e-16	0.791585	0.213	0.122	3.35504e-12	EE	Evi5
1.63051e-16	0.731223	0.213	0.121	3.44004e-12	EE	Pkn1
1.71607e-16	1.22259	0.112	0.051	3.62057e-12	EE	Cry1
1.72272e-16	1.77938	0.049	0.015	3.6346e-12	EE	Tmem184c
1.77318e-16	0.9111	0.172	0.092	3.74105e-12	EE	Polb
1.94761e-16	2.65694	0.018	0.003	4.10908e-12	EE	Wfdc2
1.95879e-16	1.22268	0.096	0.041	4.13265e-12	EE	Ankrd54
1.98158e-16	0.891183	0.18	0.098	4.18073e-12	EE	Cradd
2.04601e-16	0.775368	0.22	0.128	4.31668e-12	EE	Dhx36
2.10732e-16	0.832218	0.188	0.103	4.44602e-12	EE	Rbbp4
2.10811e-16	3.3216	0.012	0.001	4.4477e-12	EE	Tmie
2.12004e-16	0.89279	0.15	0.076	4.47286e-12	EE	Orc3
2.16513e-16	1.13202	0.1	0.043	4.56798e-12	EE	Ahsa2
2.18568e-16	0.780913	0.208	0.119	4.61135e-12	EE	Cacul1
2.19742e-16	1.26622	0.093	0.039	4.63611e-12	EE	Amz2
2.318e-16	1.39157	0.072	0.027	4.89052e-12	EE	Mapk1ip1
2.42329e-16	1.87093	0.041	0.011	5.11265e-12	EE	Mapt
2.59809e-16	0.427943	0.479	0.345	5.48145e-12	EE	Tmcc1
2.68477e-16	1.09353	0.119	0.055	5.66432e-12	EE	Pogz
2.7797e-16	1.43612	0.076	0.029	5.86462e-12	EE	Zfp408
2.94738e-16	3.64352	0.01	0.001	6.21838e-12	EE	Gm12279
3.04188e-16	0.945932	0.144	0.072	6.41776e-12	EE	Tasp1
3.05513e-16	1.79553	0.042	0.012	6.44572e-12	EE	Wdr90
3.09654e-16	0.819278	0.187	0.103	6.53309e-12	EE	Snx2
3.10804e-16	0.886444	0.181	0.099	6.55735e-12	EE	Nuak2
3.15352e-16	2.10195	0.031	0.007	6.65329e-12	EE	Fuz
3.27152e-16	0.653461	0.254	0.153	6.90226e-12	EE	Nsf
3.28547e-16	0.780316	0.221	0.13	6.93168e-12	EE	Ap3s1
3.31714e-16	1.44255	0.066	0.024	6.9985e-12	EE	Zfp68
3.31971e-16	2.53334	0.022	0.004	7.00392e-12	EE	Dnajc27
3.38263e-16	0.838581	0.176	0.095	7.13668e-12	EE	Mef2d
3.60926e-16	1.40127	0.07	0.026	7.61482e-12	EE	Cep78
3.70989e-16	0.517127	0.312	0.197	7.82713e-12	EE	Slc6a19
3.73554e-16	0.740298	0.218	0.126	7.88124e-12	EE	Sarnp
3.90232e-16	0.734308	0.238	0.142	8.23312e-12	EE	Ncoa6
4.25038e-16	0.566179	0.363	0.245	8.96744e-12	EE	Pbrm1
4.36583e-16	0.87946	0.401	0.293	9.21103e-12	EE	Pkp4
4.43571e-16	2.71191	0.018	0.003	9.35846e-12	EE	Zfp13
4.69766e-16	3.3216	0.012	0.001	9.91113e-12	EE	Gm3848
4.72805e-16	3.22849	0.012	0.001	9.97525e-12	EE	D630023F18Rik
5.15261e-16	1.70492	0.049	0.015	1.0871e-11	EE	Atxn1l
5.565e-16	0.747915	0.189	0.105	1.1741e-11	EE	Fbxl20
5.67706e-16	1.73082	0.046	0.014	1.19775e-11	EE	Snx8
5.81987e-16	2.87093	0.016	0.002	1.22788e-11	EE	Fank1
6.15175e-16	1.02739	0.119	0.056	1.2979e-11	EE	Rtn4rl1
6.69598e-16	1.40357	0.072	0.027	1.41272e-11	EE	Vps18
6.88086e-16	1.62231	0.046	0.014	1.45172e-11	EE	Ikzf4
6.9977e-16	1.59257	0.054	0.018	1.47637e-11	EE	Mthfr
7.147e-16	0.78971	0.239	0.145	1.50787e-11	EE	Irf2bp2
7.56544e-16	0.907717	0.213	0.125	1.59616e-11	EE	Ick
7.75819e-16	1.22653	0.093	0.04	1.63682e-11	EE	Ascc1
8.09435e-16	0.522971	0.415	0.293	1.70775e-11	EE	Gbf1
8.59269e-16	1.00117	0.139	0.07	1.81289e-11	EE	Trp53bp2
8.70065e-16	0.691958	0.178	0.096	1.83566e-11	EE	Selenom
8.70137e-16	3.59622	0.01	0.001	1.83582e-11	EE	4933400A11Rik
8.71647e-16	1.15023	0.109	0.05	1.839e-11	EE	Akr1b3
8.75378e-16	2.4591	0.022	0.004	1.84687e-11	EE	Zcwpw2
8.86898e-16	0.589517	0.353	0.239	1.87118e-11	EE	Asxl2
9.2608e-16	1.67717	0.049	0.015	1.95384e-11	EE	Zfp579
9.62456e-16	1.87726	0.04	0.011	2.03059e-11	EE	Cbx8
9.67789e-16	0.52062	0.425	0.306	2.04184e-11	EE	Cog5
9.73405e-16	3.03584	0.014	0.002	2.05369e-11	EE	Fam131a
9.74826e-16	2.38203	0.025	0.005	2.05669e-11	EE	Tbx3os1
9.99956e-16	2.64352	0.018	0.003	2.10971e-11	EE	Terb1
1.02349e-15	3.22849	0.012	0.001	2.15937e-11	EE	Atp8b5
1.06048e-15	0.5803	0.319	0.208	2.2374e-11	EE	Xpo7
1.06903e-15	0.968397	0.14	0.071	2.25543e-11	EE	Ubxn7
1.19666e-15	0.678175	0.271	0.171	2.5247e-11	EE	Gpcpd1
1.27901e-15	1.47435	0.069	0.026	2.69845e-11	EE	Bbc3
1.29041e-15	1.9183	0.038	0.01	2.72251e-11	EE	Zdhhc8
1.29329e-15	1.19874	0.092	0.039	2.72858e-11	EE	Zfp26
1.39408e-15	2.56952	0.019	0.003	2.94123e-11	EE	Wdr19
1.45259e-15	1.72316	0.046	0.014	3.06468e-11	EE	Adgrg1
1.47653e-15	0.287425	0.677	0.534	3.11518e-11	EE	Luc7l2
1.48405e-15	0.716562	0.308	0.204	3.13104e-11	EE	Arid2
1.50658e-15	3.00609	0.022	0.004	3.17857e-11	EE	Gm15261
1.51183e-15	1.05557	0.112	0.052	3.18965e-11	EE	Nol10
1.5228e-15	0.662251	0.271	0.17	3.21281e-11	EE	Map2k5
1.62716e-15	0.687664	0.27	0.17	3.43298e-11	EE	Stx16
1.63712e-15	2.28738	0.024	0.005	3.45399e-11	EE	Lpcat2
1.63781e-15	1.84207	0.037	0.01	3.45546e-11	EE	Stx2
1.74707e-15	0.510801	0.343	0.228	3.68597e-11	EE	Rc3h1
1.77617e-15	1.97033	0.037	0.01	3.74736e-11	EE	Gm12258
1.83077e-15	1.24177	0.08	0.032	3.86257e-11	EE	Apobec3
1.85599e-15	0.626418	0.258	0.159	3.91577e-11	EE	R3hdm2
1.85842e-15	0.968743	0.125	0.061	3.92089e-11	EE	Acsl3
1.86352e-15	1.273	0.077	0.03	3.93166e-11	EE	Dstyk
1.97047e-15	2.25121	0.03	0.007	4.15729e-11	EE	Lrrn3
1.97279e-15	0.9169	0.125	0.061	4.16218e-11	EE	Cers5
1.98047e-15	0.850122	0.184	0.103	4.17841e-11	EE	Stam2
2.0166e-15	0.704131	0.226	0.134	4.25462e-11	EE	Senp7
2.01845e-15	0.407232	0.38	0.255	4.25853e-11	EE	Tulp4
2.04833e-15	2.38977	0.025	0.005	4.32158e-11	EE	Isg20
2.05269e-15	2.22157	0.027	0.006	4.33076e-11	EE	Fkbp14
2.17722e-15	0.439487	0.469	0.341	4.5935e-11	EE	Celf1
2.21293e-15	1.59446	0.054	0.018	4.66883e-11	EE	Ago4
2.38244e-15	2.77782	0.015	0.002	5.02647e-11	EE	Ak7
2.38277e-15	3.92893	0.01	0.001	5.02718e-11	EE	Gm32786
2.41615e-15	3.68792	0.01	0.001	5.09759e-11	EE	Wnk3
2.41798e-15	1.23784	0.058	0.02	5.10146e-11	EE	Fut2
2.43409e-15	1.28989	0.079	0.032	5.13544e-11	EE	Gm45871
2.51598e-15	1.10544	0.109	0.05	5.30822e-11	EE	Prkaa1
2.52914e-15	1.24471	0.094	0.041	5.33599e-11	EE	Gtf2e2
2.53068e-15	0.854504	0.18	0.1	5.33923e-11	EE	March5
2.67055e-15	0.749494	0.26	0.163	5.63432e-11	EE	Hif1a
2.69465e-15	0.679135	0.294	0.189	5.68518e-11	EE	Zfp644
2.77188e-15	0.784864	0.173	0.094	5.84811e-11	EE	Crtc3
2.79088e-15	0.279278	0.388	0.256	5.8882e-11	EE	Gm47283
2.8253e-15	2.56952	0.019	0.003	5.96081e-11	EE	Gm41764
2.84019e-15	1.55404	0.057	0.02	5.99223e-11	EE	Phldb1
2.84672e-15	0.898283	0.193	0.11	6.00601e-11	EE	Mxi1
2.85899e-15	1.42113	0.071	0.027	6.03191e-11	EE	Pde6d
2.86927e-15	1.18493	0.102	0.046	6.05359e-11	EE	Plekhm2
3.02568e-15	1.16981	0.11	0.051	6.38358e-11	EE	Igf1r
3.06596e-15	0.571924	0.362	0.249	6.46855e-11	EE	Ddx6
3.07384e-15	2.67209	0.017	0.003	6.4852e-11	EE	A730020E08Rik
3.13145e-15	1.0133	0.13	0.064	6.60673e-11	EE	Nipsnap2
3.15724e-15	1.29073	0.078	0.031	6.66114e-11	EE	Rbm18
3.19989e-15	0.539733	0.365	0.249	6.75112e-11	EE	Usp15
3.25319e-15	1.97551	0.031	0.008	6.86358e-11	EE	Nyap1
3.30777e-15	1.97367	0.033	0.008	6.97872e-11	EE	Snx32
3.43475e-15	0.794338	0.186	0.105	7.24664e-11	EE	Abl2
3.56657e-15	1.48839	0.067	0.025	7.52475e-11	EE	Greb1
3.60894e-15	0.997054	0.12	0.058	7.61414e-11	EE	Simc1
3.8442e-15	0.944103	0.113	0.053	8.1105e-11	EE	Nfatc2
3.97617e-15	0.854962	0.181	0.101	8.38893e-11	EE	Pola1
3.98681e-15	0.602286	0.312	0.206	8.41137e-11	EE	Glg1
4.095e-15	1.94196	0.035	0.009	8.63964e-11	EE	Kbtbd8
4.18917e-15	0.536849	0.368	0.254	8.83831e-11	EE	Ubr3
4.27054e-15	2.50602	0.021	0.004	9.00998e-11	EE	4933417O13Rik
4.34118e-15	2.45981	0.025	0.005	9.15903e-11	EE	Efhb
4.34603e-15	1.48018	0.058	0.02	9.16925e-11	EE	Dnajc18
4.43586e-15	0.464594	0.37	0.251	9.35877e-11	EE	Fubp1
4.44319e-15	3.16959	0.012	0.001	9.37424e-11	EE	Kctd17
4.49576e-15	0.168728	0.246	0.143	9.48516e-11	EE	Plcb1
4.53201e-15	0.945003	0.139	0.071	9.56163e-11	EE	Ercc6
4.63272e-15	1.97826	0.033	0.009	9.77411e-11	EE	Ces1d
4.64578e-15	0.575102	0.398	0.285	9.80167e-11	EE	Cop1
4.74373e-15	2.3091	0.024	0.005	1.00083e-10	EE	Ccdc157
4.84501e-15	0.774149	0.213	0.126	1.0222e-10	EE	Slc17a4
5.01866e-15	1.57448	0.053	0.018	1.05884e-10	EE	Jmjd8
5.03648e-15	0.654159	0.273	0.174	1.0626e-10	EE	Usp24
5.1084e-15	0.721066	0.239	0.146	1.07777e-10	EE	Rc3h2
5.29823e-15	1.02848	0.12	0.058	1.11782e-10	EE	Brf1
5.39046e-15	2.11301	0.03	0.007	1.13728e-10	EE	4930512B01Rik
5.47093e-15	1.68059	0.048	0.015	1.15426e-10	EE	Hus1
5.587e-15	1.72705	0.042	0.012	1.17874e-10	EE	1500011B03Rik
5.72303e-15	0.964044	0.132	0.066	1.20744e-10	EE	Nfxl1
5.82102e-15	0.347384	0.538	0.395	1.22812e-10	EE	Prrc2c
5.83049e-15	1.32024	0.075	0.03	1.23012e-10	EE	Gnptg
6.32702e-15	1.53817	0.064	0.024	1.33488e-10	EE	Dagla
6.43033e-15	1.5153	0.055	0.019	1.35667e-10	EE	Pcgf2
6.4981e-15	0.876887	0.153	0.081	1.37097e-10	EE	Rnf138
6.59128e-15	2.07524	0.03	0.007	1.39063e-10	EE	Tgfbr3l
6.79892e-15	0.373406	0.487	0.353	1.43444e-10	EE	Cwc22
7.15938e-15	0.745661	0.221	0.133	1.51049e-10	EE	Lmbrd1
7.18913e-15	0.426488	0.265	0.162	1.51676e-10	EE	Ets1
7.41181e-15	2.32492	0.027	0.006	1.56374e-10	EE	2700054A10Rik
7.6364e-15	1.36377	0.078	0.032	1.61113e-10	EE	Mospd1
7.76778e-15	2.56898	0.019	0.003	1.63885e-10	EE	Thsd7b
7.77585e-15	2.09406	0.03	0.007	1.64055e-10	EE	Bambi
7.80616e-15	1.25062	0.081	0.034	1.64694e-10	EE	Pip4p1
8.54883e-15	1.07681	0.163	0.09	1.80363e-10	EE	Plk3
9.02465e-15	0.487659	0.43	0.31	1.90402e-10	EE	Mllt10
9.08105e-15	0.815981	0.189	0.108	1.91592e-10	EE	Bicra
9.49458e-15	1.14379	0.092	0.04	2.00317e-10	EE	Rsu1
9.57976e-15	2.56552	0.018	0.003	2.02114e-10	EE	Mex3d
9.73566e-15	2.47558	0.024	0.005	2.05403e-10	EE	Gm29724
9.83804e-15	0.930806	0.13	0.065	2.07563e-10	EE	Gopc
9.85716e-15	3.52067	0.011	0.001	2.07966e-10	EE	Aff2
1.00153e-14	0.814068	0.18	0.102	2.11303e-10	EE	Hnrnph3
1.0345e-14	1.5913	0.053	0.018	2.1826e-10	EE	Capn10
1.05235e-14	1.29161	0.075	0.03	2.22024e-10	EE	Tmem29
1.08572e-14	1.02826	0.154	0.084	2.29066e-10	EE	Cited2
1.0979e-14	1.14743	0.096	0.043	2.31635e-10	EE	Ttc5
1.1043e-14	1.54116	0.053	0.018	2.32985e-10	EE	Mthfsl
1.11248e-14	0.856253	0.157	0.084	2.34712e-10	EE	Akap11
1.16836e-14	0.883383	0.171	0.095	2.465e-10	EE	Fam204a
1.18535e-14	0.704653	0.226	0.137	2.50085e-10	EE	Orc4
1.22089e-14	1.96454	0.033	0.009	2.57583e-10	EE	Napb
1.34055e-14	0.776906	0.278	0.181	2.82828e-10	EE	Tent5a
1.41996e-14	0.304722	0.665	0.503	2.99584e-10	EE	Fryl
1.45834e-14	0.794186	0.208	0.124	3.07681e-10	EE	Uba6
1.4672e-14	2.10073	0.027	0.006	3.0955e-10	EE	Trp53cor1
1.48563e-14	1.45414	0.062	0.023	3.13439e-10	EE	Ppp2r5b
1.48981e-14	1.08272	0.102	0.047	3.14321e-10	EE	Ints10
1.49236e-14	2.58738	0.019	0.003	3.14858e-10	EE	Fmo1
1.50438e-14	1.06902	0.105	0.049	3.17394e-10	EE	Rprd1a
1.57413e-14	0.916682	0.139	0.072	3.3211e-10	EE	Yaf2
1.61124e-14	0.430915	0.457	0.334	3.3994e-10	EE	Spag9
1.61234e-14	2.85652	0.015	0.002	3.40171e-10	EE	Sdk2
1.63219e-14	0.490683	0.375	0.257	3.4436e-10	EE	Brwd1
1.64457e-14	3.38049	0.01	0.001	3.46972e-10	EE	Eid2
1.65404e-14	3.30249	0.01	0.001	3.48969e-10	EE	Ces3a
1.74416e-14	3.14102	0.012	0.001	3.67982e-10	EE	Ctxn1
1.79647e-14	0.688853	0.218	0.131	3.79018e-10	EE	Memo1
1.90261e-14	0.707146	0.217	0.13	4.01412e-10	EE	Slx4ip
1.91932e-14	1.19765	0.085	0.037	4.04937e-10	EE	D230025D16Rik
1.94729e-14	0.917111	0.405	0.304	4.10838e-10	EE	Dnaja1
1.99655e-14	0.706848	0.244	0.153	4.21233e-10	EE	Qrich1
2.11964e-14	0.907145	0.13	0.065	4.47202e-10	EE	Dhx30
2.14876e-14	3.26165	0.011	0.001	4.53346e-10	EE	Mfsd4b1
2.15703e-14	3.19606	0.011	0.001	4.55091e-10	EE	Sapcd1
2.17527e-14	2.65774	0.017	0.003	4.58939e-10	EE	5930430L01Rik
2.19965e-14	2.47592	0.022	0.004	4.64082e-10	EE	3300002A11Rik
2.21581e-14	0.541351	0.312	0.206	4.67491e-10	EE	Kdm5a
2.23955e-14	0.460141	0.535	0.414	4.72499e-10	EE	Atp8b1
2.37705e-14	0.53955	0.302	0.198	5.01511e-10	EE	Ptpn12
2.42105e-14	0.590766	0.288	0.188	5.10793e-10	EE	Osbpl9
2.44882e-14	1.75167	0.044	0.014	5.16652e-10	EE	Sept10
2.45603e-14	1.90266	0.037	0.01	5.18172e-10	EE	Hhat
2.5992e-14	0.623138	0.263	0.168	5.48379e-10	EE	Antxr2
2.70651e-14	0.680311	0.266	0.17	5.71019e-10	EE	Pabpn1
2.95629e-14	1.43098	0.064	0.024	6.23718e-10	EE	Zfat
2.97361e-14	1.6357	0.048	0.015	6.27373e-10	EE	Spef1
3.01873e-14	0.56302	0.296	0.194	6.36892e-10	EE	Rsf1
3.05751e-14	0.684902	0.222	0.135	6.45073e-10	EE	Adnp
3.08234e-14	0.687091	0.334	0.23	6.50311e-10	EE	Kras
3.17726e-14	0.695639	0.198	0.115	6.70338e-10	EE	Pibf1
3.31272e-14	1.15508	0.092	0.041	6.98918e-10	EE	Gna12
3.34683e-14	0.745229	0.198	0.116	7.06115e-10	EE	Emsy
3.34999e-14	3.08553	0.012	0.001	7.06782e-10	EE	Adarb1
3.45801e-14	1.10815	0.1	0.046	7.2957e-10	EE	Elp1
3.5592e-14	1.57173	0.051	0.017	7.50921e-10	EE	Klc2
3.58559e-14	1.99781	0.031	0.008	7.56487e-10	EE	Mturn
3.76549e-14	1.39841	0.065	0.025	7.94442e-10	EE	Mpv17l
3.80625e-14	1.67332	0.05	0.017	8.03042e-10	EE	Ephb3
3.84016e-14	0.53284	0.351	0.242	8.10197e-10	EE	Onecut2
4.05237e-14	2.67595	0.015	0.002	8.54969e-10	EE	Serpina1b
4.10871e-14	2.36719	0.015	0.002	8.66855e-10	EE	Jam3
4.24467e-14	2.07648	0.028	0.007	8.95539e-10	EE	Kcnj2
4.48707e-14	3.35402	0.011	0.001	9.46681e-10	EE	Pfn2
4.54816e-14	3.13333	0.011	0.001	9.59572e-10	EE	B630019K06Rik
4.59179e-14	1.36449	0.067	0.026	9.68775e-10	EE	Iffo2
4.66468e-14	0.49467	0.46	0.348	9.84153e-10	EE	Tbc1d5
4.71326e-14	0.386923	0.441	0.318	9.94404e-10	EE	Rab2a
4.92704e-14	0.608122	0.293	0.193	1.03951e-09	EE	Kdm5c
5.3518e-14	0.876279	0.653	0.592	1.12912e-09	EE	Dstn
5.39569e-14	0.641042	0.226	0.138	1.13838e-09	EE	Pcgf5
5.55152e-14	0.731444	0.205	0.122	1.17126e-09	EE	Slc7a1
5.91979e-14	0.52877	0.296	0.193	1.24896e-09	EE	Btaf1
5.9639e-14	0.854237	0.172	0.097	1.25826e-09	EE	Irf6
6.0088e-14	3.33037	0.015	0.002	1.26774e-09	EE	Gad2
6.02899e-14	3.05856	0.015	0.002	1.272e-09	EE	Col25a1
6.13288e-14	2.88864	0.015	0.002	1.29391e-09	EE	Gm32063
6.23358e-14	1.15869	0.09	0.04	1.31516e-09	EE	Fem1b
6.39146e-14	0.36236	0.488	0.358	1.34847e-09	EE	Stag1
6.44268e-14	1.86703	0.036	0.01	1.35928e-09	EE	Zan
6.51039e-14	2.01006	0.012	0.001	1.37356e-09	EE	Il1r1
6.64393e-14	0.966078	0.124	0.063	1.40174e-09	EE	Casp2
6.80775e-14	1.66001	0.04	0.012	1.4363e-09	EE	Ptpn13
6.94882e-14	2.73099	0.016	0.003	1.46606e-09	EE	Cd59b
7.12363e-14	0.994739	0.116	0.057	1.50294e-09	EE	Zfp948
7.1399e-14	1.86654	0.032	0.009	1.50638e-09	EE	Gm46210
7.20029e-14	0.674524	0.219	0.133	1.51912e-09	EE	Srgap2
7.21517e-14	0.317779	0.525	0.393	1.52226e-09	EE	Wnk1
7.78239e-14	1.52178	0.054	0.019	1.64193e-09	EE	Llgl1
8.76475e-14	1.00871	0.125	0.064	1.84919e-09	EE	Cfl2
8.96391e-14	0.899259	0.139	0.074	1.89121e-09	EE	Bicral
9.09533e-14	2.01006	0.027	0.006	1.91893e-09	EE	Nckap5l
9.28938e-14	0.630532	0.278	0.182	1.95987e-09	EE	Ranbp9
9.30253e-14	3.38049	0.01	0.001	1.96265e-09	EE	AI429214
9.56871e-14	2.72599	0.015	0.002	2.01881e-09	EE	Gm15991
9.92121e-14	0.704257	0.194	0.114	2.09318e-09	EE	Rabl6
1.00128e-13	2.92893	0.013	0.002	2.1125e-09	EE	C2cd4c
1.00505e-13	2.88453	0.013	0.002	2.12045e-09	EE	Fbxl12os
1.09108e-13	0.981269	0.111	0.054	2.30196e-09	EE	Unk
1.1072e-13	2.78791	0.014	0.002	2.33596e-09	EE	Cfap54
1.10768e-13	0.889193	0.133	0.069	2.33699e-09	EE	Kmt5c
1.27006e-13	0.698267	0.191	0.112	2.67957e-09	EE	Mtf2
1.30567e-13	2.43202	0.019	0.004	2.7547e-09	EE	Ptges
1.3433e-13	0.657694	0.231	0.144	2.8341e-09	EE	Rlim
1.45179e-13	2.72599	0.015	0.002	3.06298e-09	EE	Pcdhgc4
1.53764e-13	1.21181	0.086	0.038	3.24412e-09	EE	Gca
1.55159e-13	0.921922	0.123	0.063	3.27355e-09	EE	Akirin1
1.57772e-13	0.614016	0.243	0.153	3.32868e-09	EE	Ddx50
1.63564e-13	1.12536	0.097	0.045	3.45088e-09	EE	Ctdp1
1.67126e-13	1.28597	0.067	0.027	3.52602e-09	EE	Asns
1.77489e-13	0.844596	0.141	0.076	3.74466e-09	EE	Phf20
1.81704e-13	1.37763	0.059	0.022	3.8336e-09	EE	Echdc2
1.83002e-13	0.834728	0.149	0.081	3.86099e-09	EE	Casc3
1.83279e-13	2.29888	0.022	0.004	3.86682e-09	EE	Kank2
2.09041e-13	1.29504	0.065	0.025	4.41035e-09	EE	1500004A13Rik
2.09319e-13	3.30249	0.01	0.001	4.41621e-09	EE	Cbln3
2.0969e-13	3.26501	0.01	0.001	4.42403e-09	EE	Nphp4
2.1474e-13	1.01225	0.112	0.056	4.53059e-09	EE	Lamtor3
2.15312e-13	2.71604	0.016	0.003	4.54265e-09	EE	Vangl2
2.21801e-13	1.21413	0.078	0.033	4.67955e-09	EE	Rgl2
2.23681e-13	0.566116	0.288	0.191	4.71923e-09	EE	Nsmce2
2.31645e-13	2.49152	0.019	0.004	4.88725e-09	EE	Asap3
2.45396e-13	0.917615	0.308	0.218	5.17737e-09	EE	Me2
2.47279e-13	0.338236	0.422	0.296	5.2171e-09	EE	Dnajc1
2.4781e-13	0.940088	0.117	0.058	5.22829e-09	EE	Rnf185
2.55303e-13	1.7726	0.038	0.011	5.38638e-09	EE	Cryzl2
2.5699e-13	2.52805	0.017	0.003	5.42197e-09	EE	Pld5
2.58157e-13	0.948806	0.137	0.073	5.4466e-09	EE	Hist1h1c
2.62777e-13	1.37715	0.062	0.024	5.54407e-09	EE	Lrrc42
2.71591e-13	0.657928	0.249	0.16	5.73003e-09	EE	Ndel1
2.7673e-13	2.73206	0.014	0.002	5.83844e-09	EE	Mageh1
2.82985e-13	0.797601	0.235	0.151	5.97042e-09	EE	Add3
2.98544e-13	0.681266	0.211	0.128	6.29869e-09	EE	Esco1
3.0367e-13	1.58463	0.045	0.015	6.40683e-09	EE	Nr2f2
3.07671e-13	0.525987	0.258	0.165	6.49124e-09	EE	Cd44
3.12909e-13	3.73024	0.015	0.002	6.60176e-09	EE	Nrxn1
3.13712e-13	0.900105	0.143	0.077	6.6187e-09	EE	Cdc40
3.2384e-13	1.23187	0.08	0.035	6.83238e-09	EE	Extl3
3.36502e-13	1.81486	0.033	0.009	7.09952e-09	EE	Plscr3
3.42437e-13	0.617524	0.233	0.146	7.22474e-09	EE	Rbm33
3.68228e-13	3.03209	0.012	0.002	7.76888e-09	EE	1700045H11Rik
4.00537e-13	1.3305	0.066	0.026	8.45052e-09	EE	Gas2
4.23568e-13	0.892629	0.135	0.072	8.93643e-09	EE	D430042O09Rik
4.45774e-13	0.879435	0.138	0.074	9.40494e-09	EE	Zhx2
4.53026e-13	3.30249	0.01	0.001	9.55793e-09	EE	Zfp781
4.60599e-13	2.86284	0.013	0.002	9.71772e-09	EE	Ltf
4.61425e-13	2.84146	0.013	0.002	9.73515e-09	EE	Milr1
4.623e-13	0.383521	0.425	0.307	9.7536e-09	EE	Nsd3
4.86075e-13	0.632855	0.238	0.15	1.02552e-08	EE	Fxr1
4.96551e-13	2.54043	0.017	0.003	1.04762e-08	EE	Tmem198
5.18042e-13	1.74674	0.037	0.011	1.09297e-08	EE	Lyplal1
5.1931e-13	1.13096	0.086	0.039	1.09564e-08	EE	Pus7
5.27147e-13	0.432907	0.359	0.249	1.11218e-08	EE	Ythdc1
5.35799e-13	1.1155	0.299	0.211	1.13043e-08	EE	Mat2a
5.36754e-13	0.722778	0.227	0.143	1.13244e-08	EE	Rmnd5a
5.53518e-13	1.13371	0.084	0.038	1.16781e-08	EE	Nprl3
5.70611e-13	1.19262	0.075	0.032	1.20387e-08	EE	Hmces
5.74346e-13	1.51126	0.049	0.017	1.21175e-08	EE	Uros
5.81114e-13	0.785213	0.153	0.085	1.22604e-08	EE	Zdhhc17
5.87216e-13	1.3031	0.064	0.025	1.23891e-08	EE	1110002L01Rik
6.08511e-13	0.585002	0.276	0.183	1.28384e-08	EE	Mbtd1
6.10709e-13	1.21188	0.081	0.036	1.28847e-08	EE	Gpatch1
6.18697e-13	1.42457	0.058	0.022	1.30533e-08	EE	Prss30
6.48167e-13	0.322577	0.519	0.387	1.3675e-08	EE	Tpd52
6.67051e-13	1.16923	0.081	0.036	1.40734e-08	EE	Lrrc20
6.81072e-13	0.592054	0.539	0.427	1.43693e-08	EE	Smg1
6.89785e-13	1.13772	0.081	0.036	1.45531e-08	EE	Gnl3l
6.9357e-13	0.747226	0.163	0.093	1.46329e-08	EE	Immp1l
7.31817e-13	0.964113	0.108	0.053	1.54399e-08	EE	Ssx2ip
7.47085e-13	2.8204	0.013	0.002	1.5762e-08	EE	Pomc
7.5161e-13	0.570917	0.275	0.181	1.58575e-08	EE	Usp32
7.60257e-13	1.3522	0.057	0.022	1.60399e-08	EE	1500015A07Rik
7.73573e-13	0.604709	0.238	0.15	1.63208e-08	EE	Wwp2
7.96266e-13	1.77679	0.036	0.011	1.67996e-08	EE	Mfsd13a
7.97429e-13	2.19606	0.023	0.005	1.68242e-08	EE	Mfsd4b4
8.32648e-13	1.34354	0.056	0.021	1.75672e-08	EE	Gm4924
8.33333e-13	1.34124	0.068	0.028	1.75817e-08	EE	Ccl28
8.71479e-13	2.35402	0.021	0.004	1.83865e-08	EE	Msrb2
8.81259e-13	1.15387	0.077	0.033	1.85928e-08	EE	Zbtb4
9.25453e-13	1.26445	0.069	0.029	1.95252e-08	EE	2900076A07Rik
9.28224e-13	2.56552	0.017	0.003	1.95837e-08	EE	Arntl2
9.43442e-13	3.52805	0.01	0.001	1.99047e-08	EE	C430002N11Rik
9.50192e-13	3.26501	0.01	0.001	2.00471e-08	EE	Gm16090
9.54348e-13	0.846537	0.132	0.07	2.01348e-08	EE	Tbc1d30
9.56385e-13	1.03651	0.104	0.051	2.01778e-08	EE	Gfod2
9.68685e-13	2.43999	0.01	0.001	2.04373e-08	EE	Sema3d
9.70236e-13	1.86216	0.032	0.009	2.047e-08	EE	Sycp2l
9.83792e-13	0.779896	0.171	0.099	2.0756e-08	EE	Fam168b
9.94241e-13	2.10609	0.025	0.006	2.09765e-08	EE	Amigo1
1.02271e-12	0.648568	0.195	0.117	2.15771e-08	EE	Rprd2
1.07426e-12	1.80318	0.035	0.01	2.26646e-08	EE	Cfap47
1.10702e-12	1.31839	0.063	0.025	2.3356e-08	EE	Dcakd
1.13496e-12	1.80222	0.032	0.009	2.39455e-08	EE	Ccdc112
1.13501e-12	1.96045	0.03	0.008	2.39465e-08	EE	4933439C10Rik
1.13515e-12	2.25579	0.021	0.004	2.39494e-08	EE	Mycbpap
1.13817e-12	2.40973	0.018	0.004	2.40132e-08	EE	Gpr22
1.18919e-12	1.04647	0.102	0.05	2.50896e-08	EE	Aagab
1.1981e-12	0.922922	0.132	0.071	2.52775e-08	EE	Ranbp10
1.22691e-12	0.73009	0.179	0.106	2.58854e-08	EE	Rnf115
1.23887e-12	1.01762	0.11	0.055	2.61378e-08	EE	Vamp2
1.32923e-12	1.30452	0.059	0.023	2.80442e-08	EE	Tpmt
1.34221e-12	1.18303	0.082	0.037	2.83179e-08	EE	Abhd16a
1.35849e-12	0.872488	0.137	0.074	2.86614e-08	EE	Laptm4b
1.37273e-12	1.68534	0.037	0.011	2.89619e-08	EE	Ano8
1.40924e-12	0.956976	0.104	0.051	2.97321e-08	EE	Ccnc
1.41452e-12	0.894284	0.148	0.083	2.98435e-08	EE	Ube2q2
1.51867e-12	2.67829	0.014	0.002	3.2041e-08	EE	Phex
1.52038e-12	2.16436	0.023	0.005	3.2077e-08	EE	Rsph1
1.52776e-12	1.1191	0.078	0.034	3.22327e-08	EE	Zfp943
1.53467e-12	2.57641	0.014	0.002	3.23784e-08	EE	5430402O13Rik
1.65848e-12	0.695282	0.2	0.122	3.49906e-08	EE	Dcaf8
1.67056e-12	1.11915	0.081	0.036	3.52456e-08	EE	Mterf3
1.67923e-12	1.74378	0.037	0.011	3.54283e-08	EE	Lancl2
1.7567e-12	1.19961	0.071	0.03	3.70628e-08	EE	Dnase2a
1.7612e-12	1.0741	0.084	0.038	3.71578e-08	EE	Hdac7
1.83129e-12	0.818184	0.224	0.141	3.86366e-08	EE	Rab30
1.8518e-12	1.31822	0.06	0.024	3.90694e-08	EE	Hic2
1.86737e-12	1.08881	0.086	0.04	3.93978e-08	EE	Kdm4b
1.90027e-12	0.939281	0.132	0.071	4.00919e-08	EE	Itsn1
1.9449e-12	0.602934	0.248	0.161	4.10334e-08	EE	Mob4
1.95596e-12	0.608645	0.24	0.154	4.12669e-08	EE	Pspc1
2.04723e-12	2.02059	0.026	0.006	4.31925e-08	EE	Lrfn4
2.12313e-12	0.596434	0.213	0.131	4.47938e-08	EE	Uri1
2.16651e-12	2.58079	0.015	0.003	4.57091e-08	EE	Hopxos
2.16942e-12	1.4736	0.052	0.019	4.57705e-08	EE	6030443J06Rik
2.23428e-12	0.833684	0.195	0.121	4.71389e-08	EE	Cpt1a
2.2458e-12	0.50175	0.329	0.231	4.7382e-08	EE	Oga
2.26643e-12	1.16959	0.072	0.031	4.78172e-08	EE	Zfp169
2.29186e-12	2.98748	0.011	0.001	4.83537e-08	EE	Maats1
2.315e-12	1.10077	0.082	0.037	4.88419e-08	EE	Flywch1
2.31751e-12	1.75324	0.035	0.01	4.88948e-08	EE	Gm13708
2.31797e-12	2.25579	0.021	0.004	4.89045e-08	EE	Gm48693
2.34441e-12	0.622472	0.253	0.165	4.94624e-08	EE	Slc15a1
2.48558e-12	1.05856	0.089	0.041	5.24407e-08	EE	Washc5
2.49169e-12	0.732607	0.171	0.1	5.25697e-08	EE	Gtf2a2
2.52401e-12	0.858889	0.131	0.07	5.32515e-08	EE	Arhgef2
2.60156e-12	1.2946	0.063	0.025	5.48877e-08	EE	C9orf72
2.88775e-12	1.55543	0.045	0.016	6.09258e-08	EE	Fan1
3.02613e-12	0.754245	0.165	0.096	6.38454e-08	EE	Leng8
3.11635e-12	0.578757	0.275	0.185	6.57487e-08	EE	Nr2c2
3.22745e-12	0.722062	0.159	0.091	6.80927e-08	EE	Slc38a9
3.43832e-12	2.3216	0.018	0.004	7.25416e-08	EE	AC163638.2
3.46826e-12	0.306045	0.51	0.384	7.31733e-08	EE	Vps13b
3.59958e-12	0.608579	0.256	0.17	7.59439e-08	EE	Gtdc1
3.6453e-12	0.828879	0.143	0.079	7.69086e-08	EE	Khnyn
3.66832e-12	4.90656	0.01	0.001	7.73942e-08	EE	Gm32647
3.73189e-12	0.625941	0.302	0.21	7.87353e-08	EE	Gnai3
3.7462e-12	0.58035	0.177	0.104	7.90373e-08	EE	Stat5b
3.76221e-12	0.74896	0.174	0.103	7.93751e-08	EE	Kat7
3.83377e-12	3.09098	0.01	0.001	8.0885e-08	EE	Gm10030
3.89673e-12	1.48984	0.045	0.016	8.22132e-08	EE	Map3k9
3.91261e-12	1.56898	0.044	0.015	8.25482e-08	EE	Msi1
4.01839e-12	1.61223	0.04	0.013	8.47801e-08	EE	Gm43696
4.05468e-12	3.04406	0.011	0.001	8.55456e-08	EE	Gm10629
4.08126e-12	0.970749	0.11	0.056	8.61064e-08	EE	Grpel2
4.36375e-12	0.913626	0.245	0.164	9.20665e-08	EE	Tiparp
4.36378e-12	2.58079	0.015	0.003	9.2067e-08	EE	Gm42413
4.52595e-12	1.33037	0.027	0.007	9.54885e-08	EE	Prkg1
4.5449e-12	0.662855	0.211	0.132	9.58884e-08	EE	Shoc2
4.57384e-12	0.982594	0.112	0.058	9.6499e-08	EE	Tbcel
4.58266e-12	0.394469	0.456	0.345	9.66849e-08	EE	Lcor
4.61813e-12	2.4736	0.016	0.003	9.74333e-08	EE	1700034H15Rik
4.68438e-12	1.30113	0.059	0.024	9.8831e-08	EE	Tmem80
4.7231e-12	0.929933	0.116	0.06	9.9648e-08	EE	Cds2
5.19876e-12	2.11049	0.023	0.005	1.09684e-07	EE	BC024063
5.2671e-12	0.805903	0.15	0.085	1.11125e-07	EE	Napa
5.35761e-12	1.83089	0.036	0.011	1.13035e-07	EE	Zfp40
5.85769e-12	2.28989	0.018	0.004	1.23586e-07	EE	2010204K13Rik
6.22161e-12	0.919625	0.122	0.065	1.31263e-07	EE	Tbc1d22b
6.27611e-12	0.499667	0.314	0.218	1.32413e-07	EE	Gpbp1
6.34515e-12	0.85825	0.122	0.065	1.3387e-07	EE	4931406P16Rik
6.41449e-12	0.852425	0.124	0.066	1.35333e-07	EE	Plpbp
6.56898e-12	0.68918	0.194	0.119	1.38592e-07	EE	Galk2
6.62008e-12	0.732201	0.184	0.112	1.3967e-07	EE	5031425E22Rik
6.72791e-12	1.0339	0.092	0.044	1.41945e-07	EE	Zfyve27
6.83486e-12	0.647501	0.219	0.139	1.44202e-07	EE	Mysm1
6.96378e-12	1.27147	0.067	0.028	1.46922e-07	EE	Stk35
7.01125e-12	0.657798	0.228	0.147	1.47923e-07	EE	Raf1
7.21467e-12	2.5929	0.014	0.002	1.52215e-07	EE	Cacnb1
7.71626e-12	1.0992	0.086	0.041	1.62798e-07	EE	Klhl12
7.73025e-12	1.09812	0.08	0.036	1.63093e-07	EE	Psmf1
7.76302e-12	0.484553	0.271	0.18	1.63784e-07	EE	Hdac4
7.86598e-12	1.00816	0.098	0.049	1.65956e-07	EE	Dzip3
8.06051e-12	2.94555	0.012	0.002	1.70061e-07	EE	Nrip3
8.12467e-12	1.05958	0.084	0.039	1.71414e-07	EE	Fbxl19
8.16571e-12	0.457394	0.408	0.307	1.7228e-07	EE	Junb
8.17257e-12	1.6739	0.037	0.012	1.72425e-07	EE	Zfp74
8.38124e-12	1.24511	0.063	0.026	1.76827e-07	EE	Tef
8.47607e-12	1.19918	0.07	0.03	1.78828e-07	EE	Pwwp3a
8.61357e-12	0.660802	0.188	0.114	1.81729e-07	EE	Lrig1
8.79062e-12	1.55889	0.041	0.014	1.85465e-07	EE	Dnmt3b
9.2585e-12	0.755153	0.166	0.098	1.95336e-07	EE	Rnf11
9.30771e-12	1.96892	0.026	0.007	1.96374e-07	EE	Gm16559
9.61527e-12	1.86391	0.03	0.009	2.02863e-07	EE	Mettl21a
9.7897e-12	1.06451	0.083	0.039	2.06543e-07	EE	Mast3
9.79919e-12	0.806795	0.16	0.093	2.06743e-07	EE	Aven
1.01316e-11	0.818331	0.118	0.062	2.13756e-07	EE	Psip1
1.01871e-11	1.07373	0.087	0.042	2.14927e-07	EE	Ublcp1
1.02448e-11	1.56898	0.044	0.016	2.16145e-07	EE	A130010J15Rik
1.03409e-11	0.583216	0.199	0.122	2.18173e-07	EE	BC052040
1.07284e-11	1.02179	0.099	0.05	2.26347e-07	EE	Zfp110
1.18256e-11	1.16639	0.08	0.037	2.49496e-07	EE	Ovol2
1.21415e-11	1.07822	0.076	0.034	2.56162e-07	EE	Pfkfb3
1.23453e-11	0.827105	0.139	0.078	2.60461e-07	EE	Zc3h4
1.25958e-11	1.57743	0.015	0.003	2.65746e-07	EE	Slit3
1.27603e-11	1.26564	0.062	0.025	2.69217e-07	EE	Wdr25
1.28722e-11	2.83617	0.012	0.002	2.71578e-07	EE	Esyt3
1.28932e-11	0.692957	0.204	0.128	2.72021e-07	EE	Anxa11
1.31727e-11	1.34824	0.053	0.02	2.77918e-07	EE	Adal
1.32573e-11	1.60075	0.038	0.012	2.79702e-07	EE	Slc25a14
1.34424e-11	1.391	0.046	0.017	2.83607e-07	EE	Tmem229b
1.35442e-11	0.636493	0.336	0.242	2.85755e-07	EE	Ranbp2
1.35776e-11	1.05643	0.078	0.035	2.86461e-07	EE	Zfp318
1.36916e-11	3.16436	0.01	0.001	2.88865e-07	EE	Rnf150
1.3926e-11	1.57027	0.041	0.014	2.93812e-07	EE	Ubtd2
1.40097e-11	0.650613	0.213	0.135	2.95577e-07	EE	Gtf2ird1
1.41563e-11	1.64009	0.037	0.012	2.98669e-07	EE	Pcyox1l
1.4878e-11	2.60958	0.014	0.002	3.13896e-07	EE	Zfp772
1.4972e-11	0.614964	0.357	0.259	3.1588e-07	EE	Jak1
1.73536e-11	0.50113	0.371	0.272	3.66126e-07	EE	Ptprd
1.74818e-11	0.792498	0.144	0.082	3.68831e-07	EE	Chfr
1.77835e-11	0.833026	0.134	0.074	3.75196e-07	EE	Ctdsp2
1.79043e-11	0.479472	0.413	0.311	3.77744e-07	EE	Cox16
1.79162e-11	0.846777	0.123	0.066	3.77996e-07	EE	Abca3
1.86628e-11	1.20535	0.062	0.026	3.93749e-07	EE	Osgep
1.87764e-11	1.23004	0.058	0.024	3.96144e-07	EE	Gm44148
1.88668e-11	0.950369	0.111	0.058	3.98052e-07	EE	Mier3
1.92769e-11	0.549846	0.207	0.129	4.06703e-07	EE	AW554918
1.94272e-11	0.769055	0.149	0.086	4.09874e-07	EE	Bcl2l13
1.94519e-11	0.798443	0.137	0.077	4.10397e-07	EE	Traf3ip2
2.021e-11	2.81345	0.012	0.002	4.26391e-07	EE	1700037F03Rik
2.12127e-11	1.46246	0.045	0.016	4.47545e-07	EE	Armcx3
2.17815e-11	2.24663	0.019	0.004	4.59545e-07	EE	2700046G09Rik
2.23695e-11	0.761995	0.144	0.082	4.71951e-07	EE	Hnrnph2
2.24774e-11	1.15728	0.067	0.029	4.74228e-07	EE	Ddx19b
2.28201e-11	1.10637	0.077	0.035	4.81459e-07	EE	S100a1
2.29285e-11	1.62044	0.03	0.009	4.83746e-07	EE	Hdgfl3
2.29868e-11	0.430158	0.397	0.296	4.84975e-07	EE	Tnks2
2.30341e-11	0.649924	0.247	0.165	4.85972e-07	EE	Fam91a1
2.3191e-11	0.807298	0.322	0.239	4.89284e-07	EE	Thrb
2.40604e-11	0.684966	0.249	0.168	5.07627e-07	EE	Tbc1d1
2.46827e-11	1.87799	0.026	0.007	5.20756e-07	EE	Tceal8
2.47683e-11	0.694402	0.189	0.117	5.22563e-07	EE	Kdm6b
2.51225e-11	3.05856	0.01	0.001	5.30034e-07	EE	D830036C21Rik
2.57461e-11	1.16787	0.069	0.03	5.43191e-07	EE	Ubxn2b
2.61493e-11	2.22849	0.018	0.004	5.51699e-07	EE	Slc43a1
2.64581e-11	1.02313	0.118	0.064	5.58212e-07	EE	Rnf152
2.67008e-11	0.659131	0.168	0.1	5.63332e-07	EE	Fkbp5
2.69788e-11	2.3354	0.019	0.004	5.69198e-07	EE	Gm15441
2.7336e-11	1.84076	0.03	0.009	5.76736e-07	EE	Hcn3
2.76555e-11	1.3901	0.048	0.018	5.83476e-07	EE	Cd59a
2.78758e-11	0.633432	0.192	0.119	5.88123e-07	EE	Pcnp
2.8429e-11	0.421632	0.366	0.264	5.99795e-07	EE	Nbeal1
2.86993e-11	0.840537	0.124	0.068	6.05498e-07	EE	Gabpb1
2.93124e-11	1.16866	0.066	0.028	6.18433e-07	EE	Meaf6
3.05459e-11	0.481115	0.313	0.22	6.44458e-07	EE	Luc7l3
3.06429e-11	2.54199	0.015	0.003	6.46504e-07	EE	Hoxb3os
3.14282e-11	0.68035	0.191	0.119	6.63072e-07	EE	Rnf103
3.14757e-11	0.674795	0.173	0.104	6.64074e-07	EE	Selenok
3.19202e-11	0.685835	0.172	0.103	6.73453e-07	EE	Kpna3
3.30377e-11	0.671782	0.176	0.107	6.97029e-07	EE	Cdcp1
3.33711e-11	0.668791	0.012	0.002	7.04063e-07	EE	Gpm6a
3.33756e-11	1.26973	0.052	0.02	7.04159e-07	EE	Pou6f1
3.37868e-11	2.88056	0.011	0.002	7.12834e-07	EE	Lmtk3
3.38378e-11	2.82994	0.011	0.002	7.13909e-07	EE	Nrip2
3.4288e-11	0.709136	0.177	0.108	7.23408e-07	EE	Pikfyve
3.45049e-11	0.596054	0.215	0.137	7.27985e-07	EE	Tial1
3.58669e-11	0.456997	0.29	0.198	7.5672e-07	EE	Cdc73
3.6201e-11	1.26766	0.058	0.024	7.63769e-07	EE	Zfp975
3.86033e-11	0.852499	0.114	0.061	8.14453e-07	EE	Rab11fip3
3.93393e-11	0.740719	0.161	0.096	8.2998e-07	EE	Cenpc1
4.00452e-11	0.649091	0.222	0.145	8.44873e-07	EE	Mapk6
4.0551e-11	1.62573	0.044	0.016	8.55545e-07	EE	Gm16066
4.07281e-11	1.54568	0.04	0.014	8.59281e-07	EE	Shfl
4.24694e-11	1.44338	0.044	0.016	8.9602e-07	EE	Adi1
4.27616e-11	0.982247	0.094	0.047	9.02184e-07	EE	Ap2a1
4.4866e-11	0.632635	0.197	0.123	9.46584e-07	EE	Sil1
4.4968e-11	1.50715	0.053	0.021	9.48734e-07	EE	Gorab
4.49991e-11	2.96545	0.01	0.001	9.49391e-07	EE	Vwf
4.50653e-11	2.9357	0.01	0.001	9.50787e-07	EE	Tlr2
4.50787e-11	0.796796	0.105	0.054	9.5107e-07	EE	9030622O22Rik
4.59449e-11	0.857978	0.139	0.08	9.69345e-07	EE	Spata13
4.61373e-11	0.810694	0.139	0.079	9.73404e-07	EE	Lrig2
4.63108e-11	0.679896	0.21	0.134	9.77066e-07	EE	Slc26a2
4.67247e-11	0.566003	0.2	0.125	9.85797e-07	EE	Zup1
4.8307e-11	2.13256	0.021	0.005	1.01918e-06	EE	Gm43328
4.89549e-11	1.45999	0.044	0.016	1.03285e-06	EE	Zfp523
4.91545e-11	2.00142	0.023	0.006	1.03706e-06	EE	Nradd
5.21915e-11	0.683512	0.187	0.116	1.10114e-06	EE	Acbd3
5.43841e-11	0.659496	0.189	0.118	1.1474e-06	EE	Nck1
5.51226e-11	0.306244	0.434	0.321	1.16298e-06	EE	Kmt2e
5.57029e-11	0.805214	0.174	0.107	1.17522e-06	EE	Klf9
5.64353e-11	0.614403	0.189	0.117	1.19067e-06	EE	Ubr2
5.82008e-11	0.89885	0.114	0.061	1.22792e-06	EE	Krtcap3
5.94183e-11	0.659666	0.175	0.107	1.25361e-06	EE	Klhl2
6.18598e-11	1.59549	0.033	0.011	1.30512e-06	EE	Tead4
6.43921e-11	0.490438	0.383	0.288	1.35854e-06	EE	Taok3
6.46257e-11	0.505315	0.281	0.194	1.36347e-06	EE	Ube2h
6.49541e-11	2.31654	0.018	0.004	1.3704e-06	EE	Pemt
6.75616e-11	1.30565	0.051	0.02	1.42541e-06	EE	Nenf
7.1317e-11	0.955197	0.096	0.049	1.50465e-06	EE	Rbmx
7.13201e-11	1.36059	0.052	0.02	1.50471e-06	EE	Tex14
7.29141e-11	1.65591	0.038	0.013	1.53834e-06	EE	Ulk4
7.32959e-11	1.85211	0.027	0.008	1.5464e-06	EE	Gm45902
7.43236e-11	0.643235	0.202	0.128	1.56808e-06	EE	Gon4l
7.54435e-11	1.18409	0.069	0.031	1.59171e-06	EE	Adpgk
7.75636e-11	1.15884	0.096	0.049	1.63644e-06	EE	Hpgds
7.82349e-11	1.30819	0.053	0.021	1.6506e-06	EE	Exog
7.83489e-11	0.724421	0.151	0.089	1.65301e-06	EE	Lmbr1
7.87102e-11	1.43739	0.069	0.031	1.66063e-06	EE	Arhgap6
7.95253e-11	2.18409	0.019	0.004	1.67782e-06	EE	Slc25a43
8.33765e-11	1.3236	0.05	0.019	1.75908e-06	EE	Zfp60
8.45244e-11	1.72069	0.032	0.01	1.78329e-06	EE	Pogk
8.45521e-11	0.57184	0.266	0.182	1.78388e-06	EE	Dnajc13
8.54471e-11	0.910571	0.11	0.059	1.80276e-06	EE	Ssbp1
8.63985e-11	0.48743	0.323	0.23	1.82284e-06	EE	Ppp4r3b
8.81395e-11	0.921058	0.093	0.047	1.85957e-06	EE	Bin1
8.89028e-11	0.667073	0.174	0.106	1.87567e-06	EE	Shprh
8.9362e-11	1.41323	0.058	0.024	1.88536e-06	EE	Pde8b
9.03119e-11	0.569213	0.234	0.155	1.9054e-06	EE	Sumo1
9.16381e-11	0.546156	0.206	0.131	1.93338e-06	EE	Fam168a
9.56635e-11	0.701128	0.21	0.136	2.01831e-06	EE	Lgals3bp
9.7863e-11	2.28253	0.017	0.004	2.06471e-06	EE	Zfp619
9.98359e-11	1.03013	0.066	0.029	2.10634e-06	EE	Slc15a2
1.00933e-10	0.744474	0.161	0.097	2.12948e-06	EE	Rufy3
1.07625e-10	1.03641	0.082	0.04	2.27066e-06	EE	Prmt9
1.07687e-10	0.945447	0.095	0.048	2.27199e-06	EE	Disp1
1.09187e-10	2.70492	0.012	0.002	2.30362e-06	EE	Wdr31
1.09662e-10	0.692737	0.191	0.121	2.31364e-06	EE	Nck2
1.09921e-10	1.08788	0.098	0.051	2.31912e-06	EE	Alpk1
1.19032e-10	0.621735	0.217	0.142	2.51134e-06	EE	Atp6ap2
1.19529e-10	0.904991	0.096	0.049	2.52183e-06	EE	Cep162
1.1968e-10	0.591284	0.292	0.207	2.525e-06	EE	Ccdc50
1.19962e-10	0.89428	0.116	0.063	2.53097e-06	EE	Pik3c3
1.21339e-10	0.841905	0.102	0.053	2.56001e-06	EE	Ttc39a
1.22073e-10	0.696141	0.176	0.109	2.57549e-06	EE	Dpm1
1.2671e-10	1.07164	0.081	0.039	2.67332e-06	EE	Qser1
1.26971e-10	0.905282	0.113	0.061	2.67883e-06	EE	Rragc
1.28187e-10	0.844215	0.136	0.078	2.70449e-06	EE	Ryk
1.2831e-10	0.87312	0.137	0.079	2.70709e-06	EE	Yipf4
1.3189e-10	1.87976	0.03	0.009	2.78262e-06	EE	Gm48321
1.33666e-10	3.04406	0.01	0.001	2.82009e-06	EE	Samd11
1.34921e-10	0.652947	0.165	0.1	2.84657e-06	EE	8030462N17Rik
1.39012e-10	2.85503	0.011	0.002	2.93287e-06	EE	Tmem17
1.39804e-10	2.73372	0.011	0.002	2.94959e-06	EE	Gm20125
1.40004e-10	2.73372	0.011	0.002	2.95381e-06	EE	Ddo
1.41212e-10	0.658448	0.166	0.101	2.9793e-06	EE	Asb3
1.47923e-10	0.669279	0.152	0.09	3.12088e-06	EE	Cul5
1.49556e-10	0.879275	0.111	0.06	3.15532e-06	EE	Gmeb1
1.50593e-10	0.71266	0.178	0.111	3.17722e-06	EE	Kdm3a
1.57215e-10	2.24986	0.017	0.004	3.31693e-06	EE	Chrnb2
1.57441e-10	0.604089	0.206	0.133	3.32169e-06	EE	Ino80d
1.59038e-10	1.14102	0.068	0.031	3.35539e-06	EE	Wdyhv1
1.63059e-10	0.692285	0.07	0.032	3.44021e-06	EE	Samd5
1.63885e-10	0.931679	0.09	0.045	3.45764e-06	EE	Jkamp
1.6393e-10	0.903732	0.105	0.055	3.4586e-06	EE	Wbp4
1.69433e-10	0.513041	0.287	0.201	3.57469e-06	EE	Sh3glb1
1.69591e-10	0.941324	0.09	0.045	3.57804e-06	EE	AW549877
1.737e-10	3.46132	0.018	0.004	3.66472e-06	EE	Frmpd4
1.77318e-10	0.737963	0.186	0.117	3.74105e-06	EE	Map3k20
1.86635e-10	0.785906	0.136	0.078	3.93762e-06	EE	Depdc5
1.87001e-10	0.771399	0.116	0.063	3.94535e-06	EE	Btbd10
1.87399e-10	0.69593	0.141	0.082	3.95374e-06	EE	Gm15657
1.87604e-10	1.35982	0.051	0.02	3.95808e-06	EE	Pdlim7
1.87781e-10	0.738114	0.134	0.077	3.9618e-06	EE	Focad
1.89515e-10	0.881023	0.1	0.052	3.99839e-06	EE	Trim37
1.93841e-10	1.72296	0.029	0.009	4.08967e-06	EE	Tctn1
1.94824e-10	0.496546	0.272	0.188	4.1104e-06	EE	Atxn7
2.01232e-10	0.911027	0.098	0.051	4.2456e-06	EE	Mettl25
2.05914e-10	0.727651	0.154	0.092	4.34438e-06	EE	Ammecr1l
2.15731e-10	0.862025	0.107	0.057	4.55149e-06	EE	Acot12
2.15732e-10	1.35402	0.048	0.018	4.5515e-06	EE	Gm26944
2.16101e-10	0.923432	0.091	0.046	4.55931e-06	EE	Rab4b
2.16688e-10	2.82994	0.011	0.002	4.57167e-06	EE	Gm10432
2.19761e-10	2.11009	0.019	0.005	4.63651e-06	EE	Paqr3
2.32373e-10	2.42113	0.015	0.003	4.90261e-06	EE	Gm28187
2.33381e-10	0.857995	0.112	0.061	4.92388e-06	EE	Tle3
2.37948e-10	2.64352	0.012	0.002	5.02022e-06	EE	Gm572
2.38391e-10	1.34266	0.049	0.019	5.02958e-06	EE	Dnajc16
2.39372e-10	0.197745	0.322	0.221	5.05027e-06	EE	Tut4
2.39427e-10	1.07531	0.079	0.038	5.05144e-06	EE	Rab10os
2.42297e-10	1.44905	0.042	0.015	5.11198e-06	EE	Wdr60
2.52058e-10	0.830402	0.11	0.06	5.31793e-06	EE	Tmem260
2.53636e-10	0.600803	0.181	0.113	5.35121e-06	EE	Saraf
2.54669e-10	0.651964	0.186	0.117	5.373e-06	EE	Snx29
2.56016e-10	0.531545	0.255	0.174	5.40142e-06	EE	Fip1l1
2.59423e-10	0.635335	0.181	0.114	5.4733e-06	EE	Dennd6a
2.60101e-10	0.986611	0.091	0.046	5.4876e-06	EE	Trim39
2.72666e-10	1.26792	0.052	0.021	5.75271e-06	EE	Spata1
2.84216e-10	0.763014	0.133	0.076	5.99639e-06	EE	Msantd2
2.85238e-10	0.89885	0.112	0.061	6.01795e-06	EE	St5
2.86187e-10	0.424464	0.342	0.249	6.03797e-06	EE	Atad2b
2.86193e-10	0.853447	0.108	0.058	6.03811e-06	EE	Clk2
2.95162e-10	0.984843	0.073	0.034	6.22732e-06	EE	Il1rap
2.96269e-10	0.580041	0.221	0.146	6.25067e-06	EE	Nbr1
3.02309e-10	2.4603	0.015	0.003	6.3781e-06	EE	4933439K11Rik
3.02739e-10	0.601213	0.239	0.161	6.38718e-06	EE	Gata6
3.04748e-10	2.39391	0.015	0.003	6.42956e-06	EE	Gm4419
3.04907e-10	1.61181	0.031	0.01	6.43293e-06	EE	Mterf4
3.06986e-10	2.3152	0.015	0.003	6.47679e-06	EE	1190005I06Rik
3.16524e-10	1.32492	0.048	0.019	6.67802e-06	EE	Rgcc
3.32895e-10	0.834481	0.121	0.068	7.02342e-06	EE	Cnst
3.33321e-10	2.80527	0.011	0.002	7.03241e-06	EE	Gm49700
3.33773e-10	2.75718	0.011	0.002	7.04194e-06	EE	Gm4651
3.38409e-10	2.90656	0.012	0.002	7.13975e-06	EE	Gm16008
3.41635e-10	0.741704	0.138	0.081	7.20781e-06	EE	Mfn1
3.45353e-10	2.64352	0.012	0.002	7.28625e-06	EE	Gm15848
3.45441e-10	1.30329	0.05	0.02	7.28812e-06	EE	9330162012Rik
3.51084e-10	1.15238	0.063	0.028	7.40716e-06	EE	Csad
3.51594e-10	1.98418	0.022	0.006	7.41793e-06	EE	Dnal4
3.60166e-10	1.49627	0.039	0.014	7.59878e-06	EE	Zfp113
3.62762e-10	2.31288	0.016	0.003	7.65355e-06	EE	Ctnnd2
3.64411e-10	0.851586	0.114	0.063	7.68834e-06	EE	Crkl
3.67758e-10	1.13692	0.064	0.028	7.75896e-06	EE	Bok
3.68355e-10	0.521645	0.263	0.183	7.77156e-06	EE	Enox2
3.71191e-10	2.9357	0.01	0.001	7.83139e-06	EE	Gm15243
3.71687e-10	2.90656	0.01	0.001	7.84185e-06	EE	Pla2g2c
3.72693e-10	2.84997	0.01	0.001	7.86307e-06	EE	Grin3a
3.79283e-10	0.365929	0.478	0.378	8.00212e-06	EE	Jmjd1c
3.82541e-10	0.776048	0.143	0.084	8.07085e-06	EE	Zdhhc3
3.83499e-10	1.02511	0.087	0.044	8.09106e-06	EE	Mid1ip1
3.87461e-10	2.22849	0.017	0.004	8.17466e-06	EE	Itga11
3.98713e-10	2.34096	0.015	0.003	8.41205e-06	EE	Zfp30
4.11073e-10	0.470709	0.313	0.226	8.67281e-06	EE	Rb1cc1
4.20311e-10	0.950502	0.1	0.053	8.86773e-06	EE	Ctbp2
4.22895e-10	0.528276	0.23	0.153	8.92224e-06	EE	Polr2a
4.3211e-10	1.03471	0.073	0.035	9.11666e-06	EE	Zfp426
4.43728e-10	0.588241	0.193	0.123	9.36178e-06	EE	Cdc42bpb
4.46708e-10	1.55773	0.036	0.012	9.42465e-06	EE	2810410L24Rik
4.52785e-10	1.20124	0.06	0.027	9.55286e-06	EE	Mnt
4.72927e-10	2.06526	0.023	0.006	9.97782e-06	EE	Gm12905
4.75123e-10	0.569667	0.193	0.123	1.00241e-05	EE	Zmym5
5.01037e-10	1.14406	0.059	0.026	1.05709e-05	EE	Cenpj
5.02867e-10	0.90102	0.095	0.049	1.06095e-05	EE	Hes6
5.0709e-10	1.12465	0.066	0.03	1.06986e-05	EE	Zc3h6
5.08584e-10	0.94668	0.159	0.099	1.07301e-05	EE	Tuft1
5.25879e-10	1.08962	0.064	0.029	1.1095e-05	EE	Irf2bpl
5.2643e-10	0.996832	0.06	0.027	1.11066e-05	EE	Tgfbr3
5.32658e-10	0.811947	0.131	0.075	1.1238e-05	EE	Hspa14
5.42812e-10	1.10045	0.069	0.032	1.14522e-05	EE	Ntmt1
5.51522e-10	0.763364	0.122	0.069	1.1636e-05	EE	Fbxo28
5.56857e-10	0.774572	0.131	0.075	1.17486e-05	EE	Gtf2a1
5.76925e-10	0.605946	0.224	0.15	1.2172e-05	EE	Prpf39
5.87993e-10	0.38365	0.371	0.276	1.24055e-05	EE	Rbm26
5.96833e-10	2.21726	0.016	0.003	1.2592e-05	EE	Ddah2
6.22315e-10	1.66698	0.031	0.01	1.31296e-05	EE	Elp6
6.23549e-10	0.828807	0.123	0.07	1.31556e-05	EE	Jade1
6.25545e-10	0.611724	0.176	0.11	1.31977e-05	EE	4833420G17Rik
6.60576e-10	0.331764	0.377	0.28	1.39368e-05	EE	Zfand5
6.61142e-10	1.26537	0.049	0.02	1.39488e-05	EE	Epha4
6.67348e-10	1.56898	0.041	0.015	1.40797e-05	EE	3010003L21Rik
6.90443e-10	1.30497	0.048	0.019	1.4567e-05	EE	Usp54
7.03277e-10	0.925094	0.097	0.051	1.48377e-05	EE	Samd4b
7.06695e-10	0.789292	0.125	0.072	1.49098e-05	EE	Exoc1
7.10392e-10	0.59707	0.197	0.127	1.49879e-05	EE	Tasor2
7.45112e-10	0.511542	0.229	0.153	1.57204e-05	EE	Cd164
7.60697e-10	2.73372	0.011	0.002	1.60492e-05	EE	C130013H08Rik
7.84606e-10	1.4736	0.042	0.016	1.65536e-05	EE	Arid5a
7.9045e-10	1.21984	0.052	0.022	1.66769e-05	EE	B3galt5
8.07304e-10	0.990537	0.085	0.043	1.70325e-05	EE	Hps4
8.18442e-10	2.05856	0.019	0.005	1.72675e-05	EE	Gm26621
8.20307e-10	2.08553	0.018	0.004	1.73068e-05	EE	Etnk2
8.49623e-10	0.841223	0.151	0.092	1.79254e-05	EE	Rbbp8
8.80615e-10	0.669103	0.151	0.091	1.85792e-05	EE	Trafd1
8.86529e-10	0.303142	0.484	0.378	1.8704e-05	EE	Pafah1b1
9.06726e-10	1.63295	0.033	0.011	1.91301e-05	EE	Spink10
9.07543e-10	1.27647	0.068	0.032	1.91473e-05	EE	Slit2
9.0946e-10	0.837581	0.138	0.082	1.91878e-05	EE	Smarcd2
9.15922e-10	0.955468	0.08	0.04	1.93241e-05	EE	Ppp1r9b
9.38958e-10	2.2398	0.016	0.004	1.98101e-05	EE	Gm48768
9.50929e-10	1.52805	0.033	0.011	2.00627e-05	EE	Pea15a
9.58778e-10	1.01508	0.073	0.035	2.02283e-05	EE	Lmnb2
9.71227e-10	1.28155	0.046	0.018	2.04909e-05	EE	Gnpda2
9.75477e-10	1.35759	0.046	0.018	2.05806e-05	EE	Tead3
1.00484e-09	2.56552	0.012	0.002	2.12001e-05	EE	BC049715
1.01733e-09	2.48598	0.013	0.002	2.14635e-05	EE	Gm9869
1.03107e-09	0.878881	0.11	0.061	2.17535e-05	EE	Parn
1.0401e-09	0.684166	0.158	0.097	2.1944e-05	EE	Mnat1
1.06408e-09	0.909048	0.091	0.047	2.24499e-05	EE	Cdkn1b
1.0785e-09	0.645293	0.173	0.109	2.27541e-05	EE	Supt6
1.08994e-09	0.654839	0.136	0.08	2.29956e-05	EE	Tbc1d9b
1.09324e-09	1.4344	0.04	0.015	2.30651e-05	EE	Gm9856
1.10539e-09	0.797025	0.12	0.068	2.33215e-05	EE	Clcn4
1.11427e-09	1.68875	0.028	0.009	2.35088e-05	EE	Gm11944
1.13906e-09	0.362177	0.371	0.277	2.4032e-05	EE	Ppp6r3
1.13991e-09	0.593157	0.207	0.137	2.40499e-05	EE	Afg1l
1.14409e-09	2.39199	0.014	0.003	2.41379e-05	EE	Hsf4
1.22726e-09	0.761971	0.146	0.088	2.58928e-05	EE	Cep120
1.23356e-09	0.57081	0.193	0.125	2.60257e-05	EE	Arfgef2
1.24488e-09	1.71947	0.027	0.008	2.62646e-05	EE	5033421B08Rik
1.27278e-09	0.980559	0.082	0.041	2.68531e-05	EE	Ap3s2
1.30975e-09	0.598329	0.184	0.117	2.7633e-05	EE	Gclm
1.39496e-09	1.86774	0.023	0.006	2.94309e-05	EE	Trim68
1.4043e-09	2.21651	0.015	0.003	2.96278e-05	EE	Camkk1
1.46891e-09	0.808947	0.106	0.058	3.0991e-05	EE	Rnf146
1.49461e-09	2.96	0.01	0.001	3.15332e-05	EE	Coro2b
1.50051e-09	2.3354	0.014	0.003	3.16577e-05	EE	9130024F11Rik
1.50079e-09	0.510919	0.219	0.146	3.16636e-05	EE	Baz2a
1.54072e-09	1.7226	0.026	0.008	3.25061e-05	EE	Sgcb
1.56234e-09	0.991605	0.073	0.036	3.29623e-05	EE	Arid3b
1.57804e-09	0.936002	0.097	0.052	3.32935e-05	EE	Gdap2
1.57944e-09	1.43202	0.039	0.014	3.33231e-05	EE	Trp53i13
1.5958e-09	0.74487	0.123	0.071	3.36681e-05	EE	Lrif1
1.60766e-09	1.86941	0.023	0.006	3.39184e-05	EE	Zfp37
1.69048e-09	0.648542	0.151	0.092	3.56657e-05	EE	Ap3d1
1.7038e-09	1.96	0.022	0.006	3.59469e-05	EE	Homer3
1.72069e-09	0.693598	0.168	0.106	3.63032e-05	EE	Rab11b
1.72614e-09	0.699707	0.145	0.087	3.64181e-05	EE	Ube2e1
1.74172e-09	0.862837	0.122	0.071	3.67468e-05	EE	1600010M07Rik
1.74326e-09	0.80379	0.109	0.061	3.67793e-05	EE	Gm12353
1.74764e-09	0.802518	0.116	0.065	3.68718e-05	EE	Galnt4
1.7485e-09	1.19116	0.062	0.028	3.68898e-05	EE	Zfp810
1.84684e-09	2.42113	0.013	0.002	3.89646e-05	EE	Arhgef17
1.87588e-09	1.20654	0.055	0.024	3.95773e-05	EE	Sgf29
1.88137e-09	0.924348	0.099	0.054	3.96932e-05	EE	Prrg2
1.88363e-09	0.530239	0.225	0.152	3.97409e-05	EE	Ankrd13c
1.91753e-09	1.79964	0.026	0.008	4.04561e-05	EE	Gm42984
1.9365e-09	0.752276	0.133	0.079	4.08564e-05	EE	Ercc6l2
1.94258e-09	0.528233	0.267	0.189	4.09846e-05	EE	Exoc5
1.94507e-09	2.34934	0.014	0.003	4.10371e-05	EE	Spry4
1.95782e-09	1.40116	0.042	0.016	4.13062e-05	EE	Fbf1
1.96066e-09	0.707476	0.129	0.075	4.1366e-05	EE	Smurf1
1.9803e-09	0.745519	0.144	0.087	4.17804e-05	EE	Gpc4
2.03052e-09	1.87908	0.025	0.007	4.28399e-05	EE	2900060B14Rik
2.03926e-09	2.18896	0.017	0.004	4.30242e-05	EE	Gm34961
2.04576e-09	0.644395	0.146	0.088	4.31615e-05	EE	Snx4
2.05856e-09	0.712261	0.121	0.069	4.34315e-05	EE	Mipol1
2.05963e-09	0.561167	0.208	0.138	4.34541e-05	EE	Zfp652
2.08669e-09	0.637981	0.18	0.116	4.40251e-05	EE	Ddx42
2.10844e-09	0.395347	0.204	0.135	4.44839e-05	EE	Clic4
2.12229e-09	1.12791	0.06	0.027	4.4776e-05	EE	Vps26c
2.13477e-09	1.12357	0.06	0.027	4.50393e-05	EE	Leo1
2.14019e-09	0.479688	0.28	0.199	4.51537e-05	EE	Ap2b1
2.18567e-09	0.272667	0.433	0.329	4.61134e-05	EE	Herc1
2.23125e-09	2.30962	0.015	0.003	4.70749e-05	EE	Hoxb4
2.23669e-09	1.44905	0.041	0.016	4.71896e-05	EE	Gm47889
2.24668e-09	1.28189	0.045	0.018	4.74005e-05	EE	Poglut1
2.25768e-09	0.545756	0.184	0.118	4.76325e-05	EE	Gtf2i
2.26427e-09	0.844693	0.102	0.055	4.77716e-05	EE	Trappc11
2.26429e-09	2.1732	0.016	0.004	4.7772e-05	EE	Lrfn3
2.2788e-09	0.856172	0.087	0.045	4.80782e-05	EE	Taf1b
2.32133e-09	0.799592	0.104	0.057	4.89755e-05	EE	Sergef
2.37066e-09	0.358827	0.382	0.289	5.00161e-05	EE	Ube3a
2.40457e-09	1.49809	0.035	0.012	5.07316e-05	EE	Ankrd39
2.45573e-09	2.43707	0.013	0.003	5.18109e-05	EE	Tdrd12
2.49288e-09	0.769055	0.122	0.071	5.25947e-05	EE	Alkbh8
2.54202e-09	0.266792	0.506	0.398	5.36315e-05	EE	Vti1a
2.56747e-09	0.602882	0.177	0.113	5.41684e-05	EE	Spen
2.57765e-09	0.759169	0.123	0.071	5.43832e-05	EE	Psmd12
2.73389e-09	2.27429	0.012	0.002	5.76796e-05	EE	Fhod3
2.80651e-09	1.81541	0.024	0.007	5.92117e-05	EE	Ttc41
2.83161e-09	0.621649	0.195	0.129	5.97414e-05	EE	Exoc6
2.85063e-09	1.05429	0.075	0.037	6.01427e-05	EE	Tmem192
2.89438e-09	0.771723	0.12	0.069	6.10656e-05	EE	Map2k6
2.90904e-09	0.690132	0.135	0.08	6.1375e-05	EE	Als2
2.94688e-09	0.288329	0.406	0.31	6.21732e-05	EE	Wac
2.95233e-09	1.16154	0.053	0.023	6.22883e-05	EE	Fam199x
2.96923e-09	2.25725	0.017	0.004	6.26448e-05	EE	Scn1b
2.9906e-09	0.718592	0.156	0.097	6.30956e-05	EE	Nr1d2
2.99532e-09	0.710553	0.135	0.081	6.31953e-05	EE	Tmem39a
3.04123e-09	1.75275	0.025	0.007	6.41639e-05	EE	Gm10138
3.09103e-09	1.31382	0.039	0.015	6.52145e-05	EE	Kctd1
3.1296e-09	0.662408	0.16	0.1	6.60283e-05	EE	Nploc4
3.26756e-09	1.3763	0.043	0.017	6.8939e-05	EE	Man2c1
3.29832e-09	1.48773	0.038	0.014	6.95879e-05	EE	Gins2
3.37697e-09	0.572622	0.2	0.132	7.12474e-05	EE	Mapre1
3.42467e-09	0.478529	0.227	0.153	7.22536e-05	EE	Slc12a7
3.43706e-09	1.04628	0.068	0.033	7.25152e-05	EE	2210016L21Rik
3.43983e-09	1.75817	0.025	0.007	7.25735e-05	EE	Pou5f2
3.46753e-09	0.893884	0.089	0.047	7.3158e-05	EE	Trub2
3.63476e-09	0.6176	0.216	0.147	7.66862e-05	EE	Ralgapb
3.6886e-09	2.55389	0.012	0.002	7.78221e-05	EE	Ager
3.81754e-09	1.51333	0.031	0.011	8.05425e-05	EE	Chpf
3.85747e-09	0.283597	0.279	0.193	8.13849e-05	EE	Ptpn4
3.92087e-09	0.688511	0.135	0.081	8.27225e-05	EE	Otulin
3.99805e-09	0.525851	0.261	0.184	8.43508e-05	EE	Ankrd28
4.045e-09	1.10063	0.06	0.028	8.53414e-05	EE	Ptpn23
4.14157e-09	2.3354	0.014	0.003	8.73788e-05	EE	Zfp383
4.20152e-09	0.711793	0.124	0.073	8.86436e-05	EE	Dhx57
4.28525e-09	1.99753	0.018	0.005	9.04103e-05	EE	Gm15234
4.31694e-09	0.683307	0.139	0.084	9.10788e-05	EE	Spidr
4.34371e-09	1.4894	0.035	0.012	9.16436e-05	EE	Haghl
4.40559e-09	0.450351	0.203	0.134	9.29491e-05	EE	Sema6a
4.50352e-09	2.10195	0.015	0.003	9.50152e-05	EE	Mt3
4.53136e-09	0.933999	0.072	0.036	9.56026e-05	EE	Plekhn1
4.54185e-09	1.67307	0.033	0.012	9.58239e-05	EE	Gm11508
4.61213e-09	0.69465	0.145	0.089	9.73068e-05	EE	Rspry1
4.6285e-09	0.757013	0.137	0.083	9.76521e-05	EE	Snx14
4.64027e-09	0.613974	0.242	0.17	9.79005e-05	EE	Lmna
4.65123e-09	1.33734	0.043	0.017	9.81317e-05	EE	S100a14
4.67186e-09	0.787617	0.1	0.055	9.85669e-05	EE	Castor2
4.67562e-09	0.255465	0.663	0.561	9.86462e-05	EE	Ncor1
4.68714e-09	0.849975	0.107	0.06	9.88894e-05	EE	Ppp1r37
4.76202e-09	1.57232	0.029	0.01	0.000100469	EE	Mapk7
4.85824e-09	0.800487	0.114	0.066	0.000102499	EE	Vps8
4.91253e-09	2.60046	0.011	0.002	0.000103644	EE	Fbxo44
4.91546e-09	0.814058	0.113	0.065	0.000103706	EE	Ptdss1
4.94851e-09	1.15849	0.046	0.019	0.000104404	EE	Zfp444
5.01241e-09	1.09522	0.064	0.03	0.000105752	EE	Taf11
5.11676e-09	1.11258	0.062	0.029	0.000107953	EE	Plut
5.12232e-09	0.464853	0.131	0.077	0.000108071	EE	Pdia5
5.14199e-09	0.703852	0.123	0.072	0.000108486	EE	Ube2v2
5.17578e-09	1.60958	0.029	0.01	0.000109199	EE	Gm15545
5.18683e-09	0.913556	0.094	0.051	0.000109432	EE	Atp6v1c1
5.19764e-09	0.676228	0.148	0.091	0.00010966	EE	Mcts1
5.32154e-09	2.76905	0.01	0.002	0.000112274	EE	Gm15927
5.33424e-09	2.71752	0.01	0.002	0.000112542	EE	A930028N01Rik
5.37954e-09	0.952474	0.084	0.044	0.000113497	EE	Qdpr
5.39889e-09	0.595074	0.27	0.194	0.000113906	EE	Foxo3
5.41763e-09	0.962984	0.076	0.038	0.000114301	EE	Parp16
5.50652e-09	0.668208	0.136	0.082	0.000116176	EE	Dph6
5.55465e-09	2.19286	0.015	0.003	0.000117192	EE	Zfp28
5.62503e-09	0.628955	0.16	0.101	0.000118677	EE	Tmbim1
5.63204e-09	0.777333	0.134	0.081	0.000118825	EE	Wars2
5.67316e-09	0.398517	0.369	0.283	0.000119692	EE	Pten
5.75166e-09	0.853647	0.092	0.049	0.000121348	EE	Gga3
5.82914e-09	1.52041	0.029	0.01	0.000122983	EE	Cpne8
5.90208e-09	0.834001	0.099	0.055	0.000124522	EE	Zfp384
5.90867e-09	0.251993	0.297	0.209	0.000124661	EE	Lncpint
5.94961e-09	0.615862	0.21	0.142	0.000125525	EE	Ube2r2
5.96685e-09	0.828851	0.106	0.06	0.000125889	EE	Zfp740
6.01817e-09	2.00609	0.018	0.005	0.000126971	EE	Gm16083
6.05315e-09	1.47675	0.035	0.013	0.000127709	EE	2310022B05Rik
6.06201e-09	1.31713	0.044	0.018	0.000127896	EE	Prr3
6.08489e-09	1.08503	0.058	0.027	0.000128379	EE	Ccdc120
6.09202e-09	0.652137	0.144	0.088	0.000128529	EE	Stx17
6.24778e-09	0.890215	0.083	0.043	0.000131816	EE	Atxn3
6.25445e-09	1.91973	0.022	0.006	0.000131956	EE	Tmem51os1
6.31622e-09	0.894431	0.082	0.042	0.00013326	EE	Fktn
6.33407e-09	1.80527	0.023	0.007	0.000133636	EE	Csrnp2
6.34855e-09	1.1676	0.058	0.027	0.000133942	EE	Reep4
6.66017e-09	0.962235	0.073	0.037	0.000140516	EE	Sufu
6.82805e-09	0.850816	0.098	0.054	0.000144058	EE	Sgsm3
6.88571e-09	0.783979	0.11	0.063	0.000145275	EE	4933434E20Rik
6.88922e-09	0.474589	0.479	0.396	0.000145349	EE	Picalm
6.91452e-09	1.72414	0.024	0.007	0.000145883	EE	Zfp873
6.9764e-09	0.517168	0.239	0.166	0.000147188	EE	Hsd17b12
7.08998e-09	0.892203	0.092	0.05	0.000149584	EE	Elp5
7.09244e-09	0.951105	0.076	0.038	0.000149636	EE	Unc93b1
7.12501e-09	2.00609	0.018	0.005	0.000150323	EE	Rabl2
7.50723e-09	1.17299	0.053	0.023	0.000158388	EE	Fam53c
7.59478e-09	0.742833	0.119	0.069	0.000160235	EE	Mtor
7.60183e-09	0.709062	0.157	0.099	0.000160383	EE	Mex3c
7.78616e-09	0.615813	0.201	0.135	0.000164272	EE	Ptms
8.07086e-09	0.597131	0.15	0.093	0.000170279	EE	Commd10
8.16443e-09	1.27369	0.067	0.033	0.000172253	EE	Slc2a1
8.28435e-09	1.7454	0.023	0.007	0.000174783	EE	Tns2
8.2949e-09	0.456035	0.238	0.165	0.000175006	EE	Creb1
8.47603e-09	0.403252	0.307	0.226	0.000178827	EE	Phf20l1
8.62714e-09	0.734398	0.13	0.078	0.000182015	EE	Irak1
8.67228e-09	0.945085	0.077	0.039	0.000182968	EE	Mfap3
8.75747e-09	0.643098	0.131	0.078	0.000184765	EE	Cyp2c65
8.87689e-09	0.529707	0.207	0.141	0.000187285	EE	Rin2
8.916e-09	1.53546	0.014	0.003	0.00018811	EE	Cacna1e
8.93604e-09	0.529618	0.207	0.139	0.000188533	EE	Smarcc1
9.04683e-09	1.27528	0.048	0.02	0.00019087	EE	Ivd
9.07041e-09	0.741481	0.105	0.059	0.000191367	EE	Tbc1d4
9.18284e-09	2.06802	0.017	0.004	0.00019374	EE	Gm48302
9.25493e-09	2.01217	0.017	0.004	0.00019526	EE	Cpeb1
9.27163e-09	0.607627	0.172	0.111	0.000195613	EE	B3gnt2
9.41541e-09	0.474578	0.259	0.184	0.000198646	EE	N4bp2l2
9.49625e-09	1.12474	0.058	0.027	0.000200352	EE	Tmem176a
9.52449e-09	2.62515	0.011	0.002	0.000200948	EE	Alas2
9.58497e-09	1.58714	0.023	0.007	0.000202224	EE	Avil
9.60756e-09	0.269278	0.31	0.221	0.0002027	EE	Lims1
9.69799e-09	2.49809	0.011	0.002	0.000204608	EE	Arl6
9.7893e-09	0.560219	0.211	0.143	0.000206535	EE	Sos1
1.01643e-08	0.679325	0.136	0.083	0.000214447	EE	Terf1
1.03087e-08	0.511191	0.262	0.187	0.000217492	EE	Cadps2
1.03101e-08	1.62221	0.028	0.009	0.000217523	EE	Tcte2
1.03418e-08	1.4736	0.031	0.011	0.000218191	EE	Rgs12
1.03833e-08	1.319	0.039	0.015	0.000219068	EE	Bivm
1.04368e-08	0.389388	0.326	0.241	0.000220196	EE	Caprin1
1.04873e-08	0.625145	0.193	0.13	0.000221262	EE	Sgms2
1.04916e-08	0.842649	0.091	0.049	0.000221351	EE	Zfp397
1.06964e-08	1.9255	0.022	0.006	0.000225673	EE	Ston1
1.07298e-08	0.804645	0.102	0.057	0.000226377	EE	Ncbp1
1.08319e-08	0.813714	0.091	0.049	0.000228532	EE	Rufy1
1.11291e-08	0.798657	0.097	0.054	0.000234801	EE	Znfx1
1.1252e-08	1.00198	0.053	0.024	0.000237394	EE	Glt1d1
1.1434e-08	1.61378	0.028	0.009	0.000241235	EE	Cyp39a1
1.21773e-08	0.416233	0.265	0.188	0.000256917	EE	Nup98
1.22293e-08	0.21243	0.371	0.274	0.000258014	EE	Smg6
1.22932e-08	1.13936	0.053	0.024	0.000259363	EE	Zscan21
1.23434e-08	0.912308	0.086	0.046	0.00026042	EE	Agfg2
1.25327e-08	0.994645	0.068	0.033	0.000264415	EE	Tbpl1
1.2618e-08	1.03055	0.068	0.033	0.000266215	EE	Klhl15
1.26294e-08	0.680831	0.143	0.088	0.000266454	EE	Lrrc58
1.27323e-08	0.943605	0.073	0.037	0.000268626	EE	Lrrcc1
1.27757e-08	0.770999	0.13	0.079	0.000269541	EE	Pdap1
1.30805e-08	1.01773	0.056	0.026	0.000275972	EE	Gdf15
1.32063e-08	0.727389	0.124	0.074	0.000278627	EE	Mkrn2os
1.32529e-08	0.709985	0.141	0.088	0.00027961	EE	Fbxo8
1.33903e-08	2.51799	0.011	0.002	0.000282508	EE	Rtl8b
1.3409e-08	0.596551	0.159	0.1	0.000282904	EE	Adgrl2
1.3554e-08	0.781845	0.106	0.06	0.000285963	EE	Scly
1.39329e-08	0.712853	0.122	0.072	0.000293957	EE	Hdac1
1.39646e-08	1.31402	0.04	0.016	0.000294626	EE	Zfp653
1.41359e-08	0.781202	0.106	0.06	0.000298239	EE	Bag4
1.41913e-08	0.502702	0.273	0.198	0.000299408	EE	Etf1
1.42571e-08	0.996785	0.077	0.039	0.000300796	EE	Prkx
1.4312e-08	0.465712	0.245	0.172	0.000301955	EE	Prpf38b
1.45847e-08	0.943636	0.07	0.035	0.000307707	EE	Xpa
1.49104e-08	0.949358	0.069	0.034	0.000314579	EE	Faim
1.50519e-08	0.860672	0.083	0.044	0.000317566	EE	Axin2
1.54996e-08	0.90752	0.079	0.041	0.00032701	EE	Ginm1
1.60023e-08	1.22634	0.044	0.018	0.000337617	EE	Rhobtb2
1.62747e-08	1.31893	0.038	0.015	0.000343364	EE	Fbxl15
1.62804e-08	0.620355	0.071	0.036	0.000343483	EE	Thbs1
1.63515e-08	0.467955	0.26	0.186	0.000344984	EE	Acin1
1.64883e-08	1.41572	0.038	0.015	0.000347869	EE	Snap47
1.65193e-08	0.76687	0.094	0.052	0.000348524	EE	Hlcs
1.67627e-08	2.69243	0.01	0.002	0.000353659	EE	4930550C14Rik
1.68875e-08	1.01217	0.069	0.034	0.000356292	EE	Miga1
1.69274e-08	0.617135	0.158	0.1	0.000357134	EE	Ppme1
1.69481e-08	0.458861	0.28	0.204	0.000357571	EE	Ube2d2a
1.71013e-08	1.0411	0.07	0.035	0.000360803	EE	Nubpl
1.73662e-08	1.42113	0.032	0.012	0.000366391	EE	Galc
1.74117e-08	1.20982	0.049	0.021	0.000367351	EE	Tcta
1.74521e-08	0.684166	0.121	0.072	0.000368204	EE	Ezh1
1.78056e-08	0.624884	0.158	0.101	0.000375662	EE	Usp40
1.79129e-08	0.904733	0.082	0.043	0.000377926	EE	Ddx55
1.86564e-08	1.61151	0.026	0.008	0.000393613	EE	Tppp3
1.89321e-08	1.607	0.027	0.009	0.00039943	EE	Cyp4f17
1.89753e-08	0.498336	0.23	0.161	0.000400341	EE	Prr14l
1.91138e-08	1.63155	0.029	0.01	0.000403262	EE	A430033K04Rik
1.92071e-08	0.588544	0.227	0.159	0.000405232	EE	Sel1l
1.98581e-08	1.3956	0.033	0.012	0.000418966	EE	Tmem220
2.01735e-08	0.506102	0.247	0.176	0.000425621	EE	Smg7
2.04321e-08	0.800287	0.106	0.061	0.000431077	EE	Dnttip1
2.05163e-08	1.3216	0.041	0.017	0.000432854	EE	Gm26549
2.11646e-08	1.37051	0.039	0.015	0.000446531	EE	Gm48027
2.14918e-08	2.09463	0.017	0.004	0.000453434	EE	Sptbn4
2.15457e-08	2.07648	0.017	0.004	0.000454572	EE	Ptges3l
2.15739e-08	0.493777	0.194	0.13	0.000455166	EE	Hira
2.16349e-08	0.856153	0.093	0.051	0.000456452	EE	Proser1
2.16713e-08	1.11079	0.053	0.024	0.000457221	EE	Fxn
2.18184e-08	1.34654	0.037	0.014	0.000460325	EE	Slc25a23
2.20205e-08	1.9472	0.018	0.005	0.000464589	EE	Gm42664
2.30362e-08	0.913688	0.076	0.039	0.000486018	EE	Gm12940
2.31611e-08	0.46404	0.23	0.16	0.000488652	EE	Chd8
2.31943e-08	0.652015	0.144	0.09	0.000489353	EE	Pcsk7
2.33119e-08	1.49152	0.032	0.012	0.000491834	EE	Zmiz1os1
2.33676e-08	1.05416	0.08	0.042	0.000493009	EE	Osr2
2.3374e-08	0.645735	0.14	0.087	0.000493144	EE	Hipk3
2.3537e-08	2.1581	0.015	0.004	0.000496585	EE	Trip6
2.35663e-08	0.976948	0.067	0.033	0.000497202	EE	Yeats4
2.40087e-08	2.66777	0.01	0.002	0.000506535	EE	Gm4265
2.42778e-08	2.40067	0.01	0.002	0.000512213	EE	Adgrg2
2.4709e-08	0.636221	0.157	0.1	0.000521311	EE	Eps15l1
2.49322e-08	1.55292	0.028	0.01	0.00052602	EE	Gm17036
2.52642e-08	0.807694	0.091	0.05	0.000533025	EE	Arap1
2.56511e-08	0.338225	0.362	0.274	0.000541187	EE	Agfg1
2.58436e-08	0.650894	0.139	0.086	0.000545248	EE	Chkb
2.58439e-08	1.55773	0.031	0.011	0.000545254	EE	Cttnbp2
2.62151e-08	0.96093	0.075	0.038	0.000553085	EE	Inpp5f
2.68082e-08	0.993878	0.067	0.033	0.0005656	EE	Zfp317
2.68093e-08	0.734662	0.125	0.076	0.000565623	EE	Eefsec
2.68569e-08	1.11878	0.055	0.025	0.000566627	EE	Gm20342
2.6961e-08	0.829809	0.095	0.053	0.000568823	EE	Ctps2
2.71698e-08	0.557663	0.163	0.105	0.000573228	EE	Ldah
2.73438e-08	1.06294	0.057	0.027	0.0005769	EE	Paip2b
2.75326e-08	0.345497	0.326	0.242	0.000580882	EE	Col4a3bp
2.76114e-08	0.732324	0.11	0.064	0.000582545	EE	Drosha
2.76257e-08	2.40406	0.012	0.002	0.000582847	EE	Arhgap33
2.79484e-08	0.826287	0.099	0.056	0.000589656	EE	Fbrs
2.80923e-08	2.08713	0.016	0.004	0.000592692	EE	Gm13483
2.83276e-08	1.53919	0.03	0.011	0.000597656	EE	Aars2
2.83612e-08	1.78886	0.021	0.006	0.000598364	EE	Prox2
2.84634e-08	0.882089	0.079	0.041	0.000600521	EE	Fam129b
2.91461e-08	0.773999	0.098	0.055	0.000614925	EE	Med25
2.98189e-08	0.588197	0.166	0.108	0.000629119	EE	Ccdc12
3.01658e-08	0.905336	0.063	0.03	0.000636438	EE	Intu
3.04352e-08	0.545182	0.205	0.141	0.000642122	EE	Phf12
3.10629e-08	0.728726	0.099	0.056	0.000655365	EE	Zfp280c
3.14738e-08	1.33942	0.038	0.015	0.000664035	EE	Letm2
3.18933e-08	0.97815	0.067	0.033	0.000672885	EE	Rdh13
3.1975e-08	1.29602	0.041	0.017	0.000674608	EE	Ipp
3.24595e-08	0.599915	0.163	0.106	0.000684831	EE	Dmtf1
3.30742e-08	0.366431	0.379	0.292	0.0006978	EE	Ythdf3
3.34513e-08	1.08241	0.062	0.03	0.000705756	EE	Mettl17
3.36824e-08	2.51799	0.011	0.002	0.000710632	EE	1700112J16Rik
3.42808e-08	2.48433	0.01	0.002	0.000723257	EE	Nkain3
3.43068e-08	2.21726	0.015	0.004	0.000723805	EE	Celsr2
3.43976e-08	0.245552	0.61	0.501	0.000725721	EE	Hnrnpa2b1
3.46239e-08	0.429593	0.308	0.231	0.000730495	EE	Arglu1
3.46347e-08	2.13538	0.015	0.004	0.000730722	EE	Gm3235
3.48186e-08	0.781926	0.093	0.052	0.000734603	EE	Lsm1
3.4883e-08	2.05856	0.015	0.004	0.000735961	EE	Fgd1
3.52871e-08	0.466319	0.212	0.145	0.000744487	EE	Setd3
3.53258e-08	0.543337	0.192	0.13	0.000745305	EE	Rad21
3.54973e-08	0.809356	0.1	0.057	0.000748922	EE	Prpf18
3.5645e-08	1.96722	0.017	0.005	0.000752039	EE	E130311K13Rik
3.59517e-08	1.88132	0.017	0.005	0.000758509	EE	Gm26782
3.59985e-08	2.35402	0.012	0.002	0.000759496	EE	2610027K06Rik
3.61103e-08	1.04659	0.062	0.03	0.000761855	EE	Nfya
3.68934e-08	0.38056	0.354	0.271	0.000778377	EE	Fat1
3.70136e-08	0.707702	0.118	0.07	0.000780913	EE	Cops2
3.73245e-08	0.230129	0.565	0.465	0.000787472	EE	Birc6
3.78686e-08	0.700148	0.121	0.073	0.000798951	EE	Secisbp2
3.80484e-08	2.00715	0.032	0.012	0.000802746	EE	Grid2
3.8086e-08	0.96501	0.07	0.036	0.000803538	EE	Cic
3.91359e-08	1.7931	0.022	0.006	0.00082569	EE	Impg2
3.92709e-08	0.623624	0.137	0.085	0.000828537	EE	Gmcl1
3.98809e-08	0.91507	0.072	0.037	0.000841407	EE	Rtkn
4.15645e-08	0.636735	0.156	0.1	0.000876928	EE	Tmx3
4.17556e-08	0.602318	0.152	0.097	0.000880959	EE	Zfp950
4.2189e-08	0.568855	0.174	0.115	0.000890103	EE	Zfp445
4.24287e-08	1.09098	0.056	0.026	0.000895162	EE	Pter
4.25679e-08	0.720105	0.112	0.066	0.000898097	EE	Med23
4.26845e-08	0.244712	0.425	0.329	0.000900557	EE	Dnm2
4.29381e-08	0.637671	0.129	0.079	0.000905907	EE	Mapk8ip3
4.38672e-08	0.441	0.225	0.156	0.00092551	EE	Ppp3cb
4.40032e-08	0.95936	0.067	0.034	0.00092838	EE	Vps33a
4.4454e-08	0.564461	0.179	0.119	0.00093789	EE	Gtf3c1
4.52089e-08	2.47846	0.011	0.002	0.000953817	EE	Angptl3
4.52771e-08	0.911375	0.078	0.041	0.000955257	EE	Kdm4a
4.53004e-08	2.22182	0.018	0.005	0.000955749	EE	Creb5
4.60282e-08	0.481461	0.189	0.126	0.000971104	EE	Rab3gap1
4.62894e-08	1.15459	0.046	0.02	0.000976614	EE	Polr3gl
4.64866e-08	2.35402	0.012	0.002	0.000980774	EE	Oscp1
4.65192e-08	1.98056	0.024	0.008	0.000981461	EE	Ier5l
4.72002e-08	1.28507	0.04	0.016	0.00099583	EE	Gtf3c5
4.73394e-08	0.650423	0.132	0.081	0.000998766	EE	Atm
4.77612e-08	2.59622	0.01	0.002	0.00100766	EE	4732491K20Rik
4.77612e-08	2.59622	0.01	0.002	0.00100766	EE	Efemp2
4.78319e-08	0.509763	0.191	0.129	0.00100916	EE	Pi4ka
4.79319e-08	1.29154	0.039	0.016	0.00101127	EE	Efcab7
4.80085e-08	1.35305	0.036	0.014	0.00101288	EE	Zfp512b
4.98042e-08	0.834626	0.092	0.051	0.00105077	EE	Ankrd16
5.01771e-08	1.31611	0.037	0.015	0.00105864	EE	Rnf113a2
5.02748e-08	0.538237	0.16	0.103	0.0010607	EE	Mtrex
5.05078e-08	1.03899	0.063	0.031	0.00106561	EE	Atn1
5.11106e-08	2.24243	0.013	0.003	0.00107833	EE	Gm43707
5.20579e-08	0.948062	0.07	0.036	0.00109832	EE	Tmem63a
5.32711e-08	0.816013	0.091	0.051	0.00112391	EE	Hdac2
5.42514e-08	1.26673	0.043	0.018	0.0011446	EE	Bmi1
5.47068e-08	0.592775	0.143	0.09	0.0011542	EE	Zfp592
5.48255e-08	0.779728	0.111	0.066	0.00115671	EE	Crls1
5.56382e-08	0.749514	0.095	0.054	0.00117385	EE	Lysmd4
5.64111e-08	0.396875	0.278	0.203	0.00119016	EE	Setd2
5.77796e-08	0.505524	0.17	0.111	0.00121903	EE	Kansl1l
5.87497e-08	0.990891	0.062	0.03	0.0012395	EE	Lyrm9
5.91992e-08	1.44459	0.031	0.012	0.00124899	EE	Lipo3
5.94829e-08	1.02234	0.06	0.029	0.00125497	EE	Rrm2b
5.94945e-08	0.631724	0.27	0.201	0.00125522	EE	Swt1
6.00851e-08	1.15459	0.046	0.02	0.00126768	EE	Bahd1
6.05229e-08	1.50602	0.03	0.011	0.00127691	EE	4931414P19Rik
6.29542e-08	0.337715	0.419	0.333	0.00132821	EE	Tra2b
6.38623e-08	0.795101	0.097	0.056	0.00134737	EE	Taok2
6.54608e-08	0.558677	0.414	0.343	0.00138109	EE	Ddx3x
6.60724e-08	0.450066	0.248	0.178	0.00139399	EE	Rictor
6.63363e-08	0.56173	0.162	0.106	0.00139956	EE	Supt3
6.65316e-08	1.33624	0.033	0.013	0.00140368	EE	Lama5
6.67543e-08	0.749445	0.098	0.056	0.00140838	EE	Akt2
6.69251e-08	1.17902	0.045	0.02	0.00141199	EE	Zfp865
6.75122e-08	0.549189	0.189	0.128	0.00142437	EE	Iws1
6.90452e-08	0.991937	0.066	0.033	0.00145672	EE	Cln3
6.92665e-08	0.671063	0.123	0.075	0.00146138	EE	Ctsa
7.03148e-08	0.57618	0.148	0.094	0.0014835	EE	Pxk
7.04687e-08	0.674601	0.131	0.081	0.00148675	EE	Cul2
7.08414e-08	0.944881	0.093	0.053	0.00149461	EE	Eif2s3y
7.09499e-08	0.828294	0.086	0.048	0.0014969	EE	Exph5
7.19545e-08	0.927752	0.075	0.039	0.0015181	EE	Tpp1
7.19911e-08	2.15167	0.015	0.004	0.00151887	EE	Gm26981
7.25032e-08	1.83617	0.018	0.005	0.00152967	EE	Eva1b
7.30113e-08	0.744538	0.117	0.071	0.00154039	EE	Fam120c
7.3953e-08	1.38817	0.035	0.013	0.00156026	EE	4430402I18Rik
7.53073e-08	0.989935	0.066	0.033	0.00158883	EE	Micall1
7.54156e-08	0.580844	0.144	0.091	0.00159112	EE	Pip5k1a
7.70334e-08	2.18409	0.012	0.003	0.00162525	EE	Nrtn
7.75444e-08	0.789602	0.081	0.044	0.00163603	EE	Oas2
7.77637e-08	1.92363	0.017	0.005	0.00164066	EE	Gm16023
7.78077e-08	0.387869	0.272	0.199	0.00164159	EE	Rsbn1l
7.88529e-08	0.544044	0.148	0.094	0.00166364	EE	Usp53
7.92778e-08	1.02881	0.058	0.028	0.0016726	EE	Usp31
8.11768e-08	0.564808	0.14	0.088	0.00171267	EE	Rad54l2
8.13284e-08	0.659606	0.116	0.069	0.00171587	EE	Taf2
8.42342e-08	0.816335	0.087	0.049	0.00177717	EE	Ppm1d
8.47878e-08	1.30295	0.04	0.017	0.00178885	EE	Glb1l
8.72258e-08	0.43135	0.245	0.176	0.00184029	EE	Sec62
8.83894e-08	2.11698	0.014	0.003	0.00186484	EE	Zc3hav1l
8.96018e-08	0.629472	0.144	0.092	0.00189042	EE	Coq10b
9.0433e-08	2.79964	0.01	0.002	0.00190796	EE	Gm45740
9.37577e-08	0.366302	0.349	0.269	0.0019781	EE	Hnrnpm
9.43452e-08	1.11835	0.053	0.025	0.0019905	EE	Als2cl
9.44271e-08	0.752753	0.104	0.061	0.00199222	EE	Tubgcp3
9.49791e-08	0.787342	0.086	0.048	0.00200387	EE	Gm15283
9.53586e-08	0.569771	0.168	0.112	0.00201188	EE	Wdr20
9.74517e-08	0.716096	0.123	0.076	0.00205604	EE	Washc2
9.84892e-08	0.614495	0.129	0.08	0.00207793	EE	CAAA01118383.1
9.96759e-08	0.976287	0.071	0.037	0.00210296	EE	Ap4m1
9.98115e-08	0.225926	0.422	0.326	0.00210582	EE	Fus
1.00806e-07	1.74429	0.022	0.007	0.00212681	EE	Gm43569
1.01211e-07	0.767494	0.089	0.049	0.00213536	EE	Ube2d1
1.01901e-07	1.04939	0.062	0.031	0.00214991	EE	B130055M24Rik
1.02058e-07	1.66777	0.021	0.006	0.00215321	EE	0610009L18Rik
1.04765e-07	0.541426	0.172	0.114	0.00221033	EE	Hace1
1.06416e-07	0.509384	0.231	0.165	0.00224515	EE	Xpo1
1.08725e-07	0.903922	0.082	0.045	0.00229388	EE	Caml
1.09821e-07	0.567078	0.172	0.114	0.00231699	EE	Otud7b
1.10145e-07	1.00319	0.069	0.036	0.00232383	EE	Gm1976
1.10373e-07	1.41086	0.031	0.012	0.00232865	EE	Gm39214
1.112e-07	0.909486	0.075	0.04	0.00234609	EE	Cep135
1.11419e-07	0.502941	0.19	0.129	0.00235071	EE	Eya3
1.13623e-07	1.59723	0.024	0.008	0.00239722	EE	Gm47371
1.14191e-07	1.67829	0.022	0.007	0.0024092	EE	Myh10
1.14193e-07	1.55238	0.024	0.008	0.00240924	EE	Eaf2
1.15427e-07	0.615975	0.136	0.086	0.00243528	EE	Washc4
1.16489e-07	0.39019	0.253	0.182	0.00245768	EE	Slc44a1
1.16845e-07	0.86194	0.081	0.044	0.00246519	EE	Smad5
1.17461e-07	1.04716	0.057	0.028	0.00247819	EE	Rnf34
1.20963e-07	1.8157	0.019	0.006	0.00255207	EE	Wdr34
1.22309e-07	0.551327	0.175	0.117	0.00258047	EE	Tmprss4
1.23524e-07	1.45711	0.028	0.01	0.0026061	EE	Boll
1.2576e-07	1.1295	0.062	0.031	0.00265329	EE	Cwc25
1.26991e-07	0.992814	0.059	0.029	0.00267926	EE	Gm44686
1.27108e-07	1.9617	0.016	0.004	0.00268173	EE	1700029J07Rik
1.27344e-07	1.69007	0.022	0.007	0.00268669	EE	Inka2
1.29782e-07	0.815184	0.083	0.046	0.00273814	EE	Ddx23
1.32033e-07	0.650276	0.121	0.074	0.00278563	EE	Tmem127
1.32397e-07	0.714013	0.096	0.055	0.0027933	EE	Slc2a9
1.32717e-07	0.825149	0.11	0.066	0.00280007	EE	Abcc3
1.32827e-07	1.00761	0.054	0.026	0.00280239	EE	Pld3
1.32889e-07	0.638523	0.126	0.078	0.0028037	EE	Rbm4
1.33683e-07	0.790014	0.103	0.06	0.00282045	EE	Ppt1
1.35456e-07	2.4736	0.011	0.002	0.00285784	EE	Gm39326
1.38069e-07	1.80399	0.019	0.006	0.00291298	EE	Fads3
1.38101e-07	0.576	0.158	0.103	0.00291366	EE	Mrps28
1.40182e-07	1.32931	0.045	0.02	0.00295757	EE	Sowahc
1.42967e-07	1.48074	0.029	0.011	0.00301633	EE	Crybb3
1.44712e-07	1.77636	0.018	0.005	0.00305314	EE	Gm45509
1.44807e-07	0.323095	0.299	0.221	0.00305513	EE	Arid1a
1.45175e-07	0.921486	0.092	0.052	0.0030629	EE	Gramd1c
1.48381e-07	0.858597	0.075	0.04	0.00313055	EE	Sirt2
1.48728e-07	0.616799	0.153	0.101	0.00313786	EE	Zdhhc21
1.48829e-07	0.986194	0.056	0.027	0.00314	EE	S100a13
1.50134e-07	0.558	0.151	0.098	0.00316752	EE	Ell
1.51064e-07	1.55946	0.025	0.008	0.00318715	EE	Ppil6
1.51962e-07	0.863914	0.075	0.04	0.0032061	EE	Dhx35
1.54027e-07	0.575709	0.34	0.268	0.00324967	EE	Glud1
1.54176e-07	2.19286	0.014	0.003	0.00325279	EE	4933424G05Rik
1.56606e-07	0.896405	0.138	0.089	0.00330407	EE	Dnajb9
1.56785e-07	1.04579	0.053	0.025	0.00330785	EE	Btbd2
1.57818e-07	1.34807	0.035	0.014	0.00332965	EE	Gm42869
1.58566e-07	1.81345	0.022	0.007	0.00334543	EE	Ass1
1.58923e-07	0.869405	0.073	0.039	0.00335295	EE	Dpp9
1.61023e-07	0.884464	0.082	0.045	0.00339726	EE	Ift43
1.61339e-07	0.694804	0.109	0.065	0.00340394	EE	Ash2l
1.6209e-07	0.555657	0.148	0.096	0.00341978	EE	Puf60
1.62525e-07	0.772963	0.087	0.049	0.00342894	EE	Sms
1.65929e-07	3.20963	0.01	0.002	0.00350076	EE	Kctd16
1.66817e-07	0.746617	0.092	0.052	0.0035195	EE	Snhg14
1.6682e-07	0.307366	0.368	0.285	0.00351956	EE	Fgd4
1.69326e-07	0.251455	0.443	0.353	0.00357243	EE	Pan3
1.72957e-07	0.677372	0.116	0.07	0.00364904	EE	Gm48678
1.7439e-07	0.884605	0.076	0.041	0.00367929	EE	Zfp395
1.75747e-07	2.4559	0.011	0.002	0.00370791	EE	4930593A02Rik
1.75871e-07	1.07336	0.051	0.024	0.00371053	EE	Capn5
1.7632e-07	1.34783	0.037	0.015	0.00372	EE	Ccdc85b
1.76986e-07	0.399394	0.294	0.22	0.00373405	EE	Tlk1
1.77532e-07	0.969752	0.065	0.033	0.00374557	EE	Usp49
1.78392e-07	1.64352	0.022	0.007	0.00376371	EE	Kbtbd7
1.79664e-07	0.456539	0.33	0.257	0.00379056	EE	Rab6a
1.81922e-07	1.31885	0.036	0.014	0.0038382	EE	Tsacc
1.82808e-07	0.469438	0.205	0.143	0.00385689	EE	Traf3
1.84992e-07	0.923301	0.068	0.035	0.00390296	EE	Prkaca
1.8814e-07	1.19123	0.042	0.018	0.00396937	EE	Abcg1
1.96118e-07	1.71637	0.022	0.007	0.0041377	EE	Camsap2
1.96667e-07	2.0992	0.012	0.003	0.00414928	EE	Plekha4
1.98516e-07	0.470112	0.198	0.137	0.0041883	EE	Ip6k1
2.00273e-07	1.78293	0.019	0.006	0.00422535	EE	4933400F21Rik
2.012e-07	1.74849	0.019	0.006	0.00424491	EE	Tulp2
2.02177e-07	1.04068	0.052	0.025	0.00426553	EE	Gm49359
2.03827e-07	0.946258	0.069	0.036	0.00430035	EE	Ccpg1
2.0444e-07	0.585449	0.144	0.093	0.00431327	EE	Snx1
2.07034e-07	0.894936	0.071	0.038	0.004368	EE	Guf1
2.11635e-07	1.43593	0.029	0.011	0.00446508	EE	Iffo1
2.14781e-07	1.40347	0.03	0.011	0.00453145	EE	Zfp933
2.15021e-07	1.10747	0.048	0.022	0.00453652	EE	Ino80dos
2.16423e-07	1.05856	0.052	0.025	0.00456609	EE	Kremen1
2.17205e-07	1.29775	0.037	0.015	0.00458258	EE	Zfp280b
2.20553e-07	0.859252	0.075	0.04	0.00465322	EE	Tecpr2
2.22126e-07	2.74736	0.01	0.002	0.00468642	EE	Gm17753
2.23196e-07	0.70249	0.106	0.063	0.00470899	EE	Npat
2.25887e-07	1.96975	0.014	0.003	0.00476576	EE	5330439K02Rik
2.26955e-07	1.16959	0.045	0.021	0.00478829	EE	Pqbp1
2.28221e-07	2.31288	0.011	0.002	0.00481501	EE	Gm44710
2.31113e-07	1.13296	0.044	0.02	0.00487601	EE	Tmem159
2.35165e-07	0.419897	0.269	0.199	0.00496152	EE	Zmiz1
2.35905e-07	0.416592	0.192	0.132	0.00497712	EE	Osbpl8
2.36192e-07	0.806763	0.073	0.039	0.00498319	EE	Mvb12b
2.36385e-07	1.10016	0.045	0.021	0.00498725	EE	Tert
2.37349e-07	0.955024	0.059	0.03	0.0050076	EE	AW146154
2.37432e-07	0.987607	0.057	0.028	0.00500935	EE	Wiz
2.39811e-07	0.295988	0.37	0.288	0.00505954	EE	Tut7
2.41857e-07	0.657	0.124	0.078	0.0051027	EE	Ube2j1
2.43249e-07	2.21354	0.012	0.003	0.00513206	EE	Ggnbp1
2.45188e-07	1.66661	0.022	0.007	0.00517297	EE	Gm43329
2.49286e-07	0.706205	0.103	0.061	0.00525944	EE	Dap3
2.51044e-07	0.680763	0.12	0.074	0.00529653	EE	Akr1c12
2.51293e-07	0.597374	0.14	0.091	0.00530179	EE	Thoc1
2.51777e-07	0.750809	0.1	0.059	0.005312	EE	Hcfc2
2.52655e-07	0.478487	0.21	0.148	0.0053305	EE	Spopl
2.58819e-07	0.309029	0.335	0.255	0.00546057	EE	Itsn2
2.59306e-07	1.4481	0.028	0.01	0.00547083	EE	Zfp563
2.59757e-07	0.825402	0.089	0.051	0.00548036	EE	Pbdc1
2.62592e-07	1.16044	0.044	0.02	0.00554017	EE	Ubqln2
2.66361e-07	1.41428	0.03	0.012	0.00561968	EE	BC065397
2.68999e-07	0.815612	0.077	0.042	0.00567533	EE	Sfr1
2.69134e-07	1.00076	0.055	0.027	0.00567818	EE	1110019D14Rik
2.70269e-07	0.853195	0.072	0.039	0.00570214	EE	Vps39
2.71929e-07	0.742506	0.095	0.055	0.00573715	EE	Ifi27
2.73297e-07	1.64926	0.022	0.007	0.00576601	EE	Zfp213
2.73846e-07	1.86216	0.016	0.004	0.00577759	EE	Gm15494
2.92321e-07	2.26165	0.011	0.002	0.0061674	EE	Gm48512
2.93533e-07	0.410171	0.267	0.198	0.00619297	EE	Ccar1
2.94241e-07	1.44713	0.025	0.009	0.0062079	EE	Ablim2
2.99463e-07	0.66385	0.129	0.081	0.00631806	EE	Ceacam1
3.00076e-07	2.31422	0.012	0.003	0.006331	EE	Gm49708
3.02391e-07	0.739048	0.096	0.056	0.00637984	EE	Dhdds
3.06443e-07	0.822826	0.084	0.048	0.00646533	EE	Paxip1
3.08899e-07	0.702487	0.148	0.098	0.00651716	EE	Id1
3.11666e-07	0.679571	0.104	0.062	0.00657552	EE	Phtf2
3.15465e-07	0.506173	0.206	0.145	0.00665569	EE	Ube2i
3.20666e-07	0.566869	0.156	0.103	0.00676541	EE	Cops4
3.22083e-07	0.525247	0.19	0.132	0.0067953	EE	Zc3h13
3.26374e-07	0.846017	0.073	0.04	0.00688584	EE	Zfp260
3.26955e-07	1.25288	0.04	0.017	0.00689809	EE	Arf2
3.28045e-07	1.4481	0.028	0.01	0.00692109	EE	Gm19967
3.31105e-07	2.09604	0.013	0.003	0.00698566	EE	Pianp
3.33108e-07	0.895104	0.071	0.038	0.00702792	EE	Sh3glb2
3.34662e-07	0.70217	0.097	0.057	0.0070607	EE	Anks3
3.36056e-07	1.604	0.028	0.01	0.00709011	EE	Gm26759
3.3911e-07	1.60739	0.023	0.008	0.00715454	EE	Bmyc
3.40299e-07	0.790037	0.087	0.05	0.00717963	EE	Dcun1d3
3.41181e-07	0.363731	0.301	0.228	0.00719823	EE	9930021J03Rik
3.43385e-07	0.91824	0.063	0.032	0.00724475	EE	Slain1
3.43887e-07	0.970072	0.091	0.053	0.00725534	EE	Rnf220
3.54855e-07	1.42457	0.03	0.012	0.00748674	EE	Arsa
3.61869e-07	0.372481	0.233	0.167	0.00763472	EE	Bcar3
3.66137e-07	1.85345	0.016	0.004	0.00772477	EE	Ankrd13d
3.67661e-07	0.558513	0.214	0.154	0.00775691	EE	Ets2
3.73082e-07	2.24359	0.012	0.003	0.00787129	EE	Zfp82
3.73665e-07	1.75371	0.017	0.005	0.00788358	EE	Hist1h3d
3.74912e-07	0.924425	0.067	0.035	0.00790989	EE	Nufip1
3.81302e-07	0.951646	0.066	0.035	0.00804471	EE	Socs7
3.858e-07	0.860916	0.072	0.039	0.00813962	EE	Mknk1
3.96418e-07	0.917488	0.056	0.028	0.00836364	EE	Rhoq
3.99707e-07	1.53773	0.024	0.008	0.00843303	EE	Rps6ka6
4.01429e-07	0.328502	0.299	0.224	0.00846935	EE	Mia3
4.13817e-07	1.62645	0.022	0.007	0.0087307	EE	Gm10069
4.15308e-07	0.499947	0.177	0.121	0.00876216	EE	Dpp8
4.16564e-07	1.12047	0.043	0.02	0.00878866	EE	Gaa
4.23047e-07	0.702763	0.091	0.053	0.00892545	EE	Bcap29
4.24801e-07	0.74736	0.089	0.051	0.00896244	EE	Psmd9
4.30863e-07	0.534735	0.16	0.107	0.00909035	EE	Cyth1
4.35881e-07	1.02741	0.057	0.029	0.00919621	EE	Lzts2
4.38058e-07	0.411161	0.249	0.184	0.00924216	EE	Mdm2
4.42551e-07	0.876443	0.067	0.035	0.00933695	EE	Ift46
4.4918e-07	0.683417	0.083	0.047	0.0094768	EE	Ccn1
4.49363e-07	1.08359	0.044	0.02	0.00948066	EE	Apex1
4.51953e-07	0.81731	0.079	0.044	0.0095353	EE	L1cam
4.59742e-07	0.612686	0.137	0.089	0.00969963	EE	Ppp2r2d
4.60797e-07	0.580759	0.138	0.09	0.0097219	EE	Atxn2l
4.61327e-07	1.58738	0.022	0.007	0.00973307	EE	Atxn7l2
4.63446e-07	0.600952	0.133	0.085	0.00977779	EE	Dctn2
4.68966e-07	1.46949	0.027	0.01	0.00989424	EE	Sirt4
4.75223e-07	0.839116	0.073	0.04	0.0100263	EE	Tmem170b
4.81348e-07	0.513616	0.177	0.121	0.0101555	EE	Trpc4ap
4.93499e-07	0.579325	0.149	0.098	0.0104118	EE	Abhd18
5.00293e-07	0.609893	0.113	0.07	0.0105552	EE	Usp19
5.00473e-07	0.513173	0.187	0.13	0.010559	EE	Eps15
5.04336e-07	1.42113	0.03	0.012	0.0106405	EE	Slc27a1
5.06351e-07	1.80222	0.019	0.006	0.010683	EE	Gm50368
5.07905e-07	0.670726	0.091	0.053	0.0107158	EE	Mphosph9
5.08644e-07	0.261882	0.552	0.473	0.0107314	EE	Mbnl2
5.11974e-07	0.229118	0.202	0.14	0.0108016	EE	Noct
5.14022e-07	0.516362	0.175	0.12	0.0108448	EE	Prdm2
5.15418e-07	0.284691	0.419	0.336	0.0108743	EE	Hnrnpc
5.1733e-07	2.44189	0.01	0.002	0.0109146	EE	1810062G17Rik
5.18364e-07	0.623175	0.133	0.086	0.0109364	EE	Vps35l
5.18453e-07	0.349829	0.271	0.202	0.0109383	EE	Rap1gds1
5.21179e-07	0.862496	0.08	0.045	0.0109958	EE	Dcun1d2
5.21569e-07	2.35907	0.01	0.002	0.0110041	EE	Atp8b4
5.26084e-07	0.633874	0.145	0.096	0.0110993	EE	Usf3
5.26797e-07	1.48433	0.026	0.009	0.0111144	EE	Zdhhc24
5.30685e-07	1.05856	0.048	0.022	0.0111964	EE	Ankrd50
5.40644e-07	0.826525	0.075	0.041	0.0114065	EE	Elp2
5.4861e-07	0.783788	0.087	0.051	0.0115746	EE	Rnf8
5.55925e-07	0.598701	0.137	0.089	0.0117289	EE	Ubtf
5.61862e-07	0.52961	0.201	0.143	0.0118542	EE	Mapk8
5.65298e-07	0.968924	0.055	0.027	0.0119266	EE	Arl8a
5.76117e-07	1.139	0.043	0.02	0.0121549	EE	Mthfsd
5.84982e-07	0.930361	0.058	0.03	0.0123419	EE	Fam83f
5.91101e-07	0.605062	0.131	0.084	0.012471	EE	Rbm10
5.95692e-07	0.462808	0.216	0.154	0.0125679	EE	Sfswap
5.95911e-07	2.18012	0.011	0.002	0.0125725	EE	Gm16239
5.96408e-07	0.480465	0.156	0.103	0.012583	EE	Cdk19
5.99608e-07	0.773482	0.091	0.053	0.0126505	EE	Ppp2cb
6.1239e-07	1.01347	0.056	0.028	0.0129202	EE	Usp20
6.27191e-07	1.03156	0.052	0.025	0.0132325	EE	Rgp1
6.33118e-07	1.94091	0.016	0.005	0.0133575	EE	Gm26797
6.42047e-07	0.663909	0.104	0.063	0.0135459	EE	Naa30
6.42065e-07	0.900699	0.083	0.048	0.0135463	EE	Plpp5
6.43967e-07	1.00002	0.056	0.028	0.0135864	EE	Pip5k1c
6.44772e-07	0.846459	0.07	0.038	0.0136034	EE	Zfp869
6.44816e-07	0.25827	0.317	0.241	0.0136043	EE	Etv6
6.45209e-07	1.682	0.019	0.006	0.0136126	EE	Cdh24
6.49528e-07	1.75456	0.018	0.006	0.0137037	EE	Gm17477
6.74689e-07	2.36059	0.01	0.002	0.0142346	EE	Gm15445
6.83807e-07	1.04801	0.053	0.026	0.014427	EE	Rit1
6.89106e-07	0.822686	0.075	0.041	0.0145388	EE	Xrcc6
6.92551e-07	1.39997	0.029	0.011	0.0146114	EE	2810021J22Rik
6.98974e-07	1.89062	0.017	0.005	0.0147469	EE	Gm4631
7.12597e-07	0.688629	0.11	0.068	0.0150344	EE	Mrps33
7.17003e-07	1.24565	0.035	0.014	0.0151273	EE	Zbtb7c
7.19e-07	0.537395	0.131	0.084	0.0151695	EE	Ccdc82
7.26251e-07	0.838995	0.075	0.041	0.0153224	EE	Stimate
7.37762e-07	0.688848	0.102	0.061	0.0155653	EE	Fubp3
7.37836e-07	0.688482	0.109	0.067	0.0155669	EE	Mphosph8
7.41073e-07	0.711098	0.11	0.068	0.0156352	EE	Hyou1
7.44161e-07	2.24497	0.011	0.002	0.0157003	EE	Lrrc24
7.49122e-07	0.456709	0.184	0.127	0.015805	EE	Pds5b
7.52925e-07	1.63155	0.021	0.007	0.0158852	EE	4632404H12Rik
7.53054e-07	1.00915	0.058	0.03	0.0158879	EE	Mthfd2l
7.72148e-07	1.18073	0.04	0.018	0.0162908	EE	Ccdc57
7.80345e-07	0.92695	0.059	0.031	0.0164637	EE	Tnfrsf12a
7.84102e-07	1.15674	0.04	0.018	0.016543	EE	Samd1
7.95418e-07	0.938207	0.056	0.028	0.0167817	EE	Bap1
8.2057e-07	0.888972	0.055	0.028	0.0173124	EE	Padi2
8.25457e-07	2.05856	0.013	0.003	0.0174155	EE	Gm26586
8.2739e-07	0.460447	0.175	0.121	0.0174563	EE	Skap2
8.28782e-07	0.754478	0.095	0.057	0.0174857	EE	Plekhh1
8.33502e-07	1.14102	0.04	0.018	0.0175852	EE	Gm50218
8.43795e-07	2.12695	0.012	0.003	0.0178024	EE	Notch3
8.47568e-07	1.01471	0.048	0.023	0.017882	EE	Ate1
8.48955e-07	0.677527	0.1	0.061	0.0179112	EE	Smoc2
8.52306e-07	1.20548	0.037	0.016	0.017982	EE	Lzts3
8.55961e-07	0.442917	0.211	0.151	0.0180591	EE	Vav3
8.60509e-07	0.791358	0.083	0.048	0.018155	EE	Phykpl
8.65569e-07	0.59307	0.139	0.092	0.0182618	EE	Msh3
8.74523e-07	0.581172	0.187	0.132	0.0184507	EE	Rnpep
8.82366e-07	0.582145	0.122	0.077	0.0186162	EE	Ctr9
9.03032e-07	0.869835	0.067	0.036	0.0190522	EE	Trappc3
9.05272e-07	1.16648	0.038	0.017	0.0190994	EE	Ffar4
9.23139e-07	0.626083	0.152	0.103	0.0194764	EE	Prom1
9.36299e-07	1.12372	0.041	0.019	0.019754	EE	N6amt1
9.39559e-07	0.618259	0.125	0.08	0.0198228	EE	Prkaa2
9.45188e-07	1.37975	0.028	0.011	0.0199416	EE	Tmem237
9.46488e-07	0.401528	0.237	0.173	0.019969	EE	Ubap2l
9.69586e-07	1.14287	0.045	0.021	0.0204563	EE	Gabarapl1
9.71144e-07	0.944966	0.059	0.031	0.0204892	EE	Dact2
9.73491e-07	0.816226	0.069	0.038	0.0205387	EE	Szt2
9.75418e-07	1.159	0.037	0.016	0.0205794	EE	Fam49a
9.76174e-07	0.885569	0.062	0.032	0.0205953	EE	Snapc1
9.82544e-07	0.621829	0.188	0.133	0.0207297	EE	Txndc11
1.01067e-06	0.791512	0.097	0.059	0.0213232	EE	Ypel5
1.01413e-06	0.750869	0.09	0.053	0.0213961	EE	Pacs2
1.01727e-06	0.578665	0.326	0.264	0.0214624	EE	Jak2
1.02099e-06	1.10008	0.048	0.023	0.0215408	EE	Ddx11
1.03047e-06	0.827236	0.07	0.038	0.0217408	EE	Syde2
1.03131e-06	0.864352	0.067	0.036	0.0217586	EE	Prpsap2
1.04079e-06	0.35485	0.242	0.177	0.0219585	EE	Zdhhc20
1.04102e-06	1.24924	0.036	0.015	0.0219634	EE	Otud3
1.05516e-06	1.06947	0.056	0.029	0.0222617	EE	Lrrc8a
1.08418e-06	0.824764	0.079	0.045	0.022874	EE	Wdfy2
1.08982e-06	0.692068	0.099	0.06	0.0229931	EE	Ttc7b
1.09007e-06	1.16648	0.039	0.017	0.0229982	EE	Gm28791
1.09009e-06	0.641379	0.086	0.05	0.0229987	EE	Prkd3
1.09069e-06	1.91621	0.015	0.004	0.0230113	EE	Pla2g3
1.10311e-06	0.37597	0.231	0.168	0.0232735	EE	Yme1l1
1.10818e-06	1.64987	0.019	0.006	0.0233803	EE	Gm16364.1
1.10865e-06	1.2774	0.031	0.013	0.0233904	EE	Fdxacb1
1.11456e-06	0.43575	0.206	0.147	0.023515	EE	Appbp2
1.11481e-06	0.40652	0.198	0.14	0.0235203	EE	Cwc27
1.12097e-06	0.983864	0.049	0.024	0.0236501	EE	Ift172
1.12909e-06	1.17021	0.045	0.022	0.0238215	EE	Klhl33
1.14119e-06	0.935988	0.055	0.028	0.0240769	EE	Bicd2
1.15016e-06	2.24497	0.011	0.002	0.024266	EE	Plppr3
1.16001e-06	1.70492	0.018	0.006	0.024474	EE	Phc1
1.16678e-06	2.01006	0.013	0.003	0.0246167	EE	D730003I15Rik
1.1789e-06	0.99703	0.053	0.027	0.0248724	EE	Gm17106
1.18441e-06	0.259825	0.437	0.356	0.0249886	EE	Rbm6
1.18968e-06	0.27454	0.337	0.261	0.0250998	EE	Vwa8
1.20066e-06	0.867897	0.08	0.046	0.0253314	EE	Gm15614
1.22953e-06	0.631936	0.164	0.113	0.0259407	EE	Tuba1c
1.24264e-06	1.4943	0.026	0.01	0.0262173	EE	Lyrm4
1.24787e-06	1.31828	0.03	0.012	0.0263276	EE	3110021N24Rik
1.26004e-06	0.393589	0.195	0.138	0.0265843	EE	Nrd1
1.265e-06	1.11088	0.041	0.019	0.0266889	EE	Hdac5
1.26874e-06	0.55842	0.124	0.08	0.0267678	EE	Bcl2l1
1.26877e-06	0.89885	0.058	0.03	0.0267684	EE	Arsg
1.29654e-06	0.73206	0.082	0.047	0.0273544	EE	Fopnl
1.3052e-06	0.608115	0.114	0.072	0.0275372	EE	Arhgap1
1.35536e-06	1.35402	0.028	0.011	0.0285953	EE	Bsn
1.35946e-06	0.532522	0.15	0.101	0.0286819	EE	Ints8
1.3666e-06	0.446888	0.214	0.155	0.0288326	EE	Scaf4
1.37543e-06	0.676069	0.102	0.062	0.0290189	EE	Nsrp1
1.38374e-06	1.82639	0.014	0.004	0.0291942	EE	Tbxas1
1.39887e-06	0.560931	0.133	0.087	0.0295134	EE	Stau1
1.39902e-06	0.340269	0.282	0.214	0.0295165	EE	Ints6
1.40593e-06	0.628023	0.112	0.071	0.0296624	EE	Dcaf7
1.4107e-06	1.31839	0.03	0.012	0.0297629	EE	A230072E10Rik
1.42e-06	0.254639	0.432	0.351	0.0299591	EE	Ecpas
1.42346e-06	2.34096	0.01	0.002	0.0300321	EE	Mir670hg
1.44394e-06	0.815916	0.068	0.037	0.0304643	EE	Slc25a44
1.45259e-06	0.870295	0.058	0.03	0.0306466	EE	Psen2
1.45264e-06	1.46949	0.026	0.01	0.0306479	EE	Gm16279
1.46342e-06	0.280108	0.43	0.351	0.0308752	EE	Pum1
1.46842e-06	1.12923	0.043	0.02	0.0309808	EE	Cyp2u1
1.47041e-06	1.35812	0.031	0.013	0.0310227	EE	Cbx7
1.47049e-06	0.899769	0.056	0.029	0.0310244	EE	Habp4
1.47692e-06	0.967476	0.054	0.027	0.0311601	EE	Pigb
1.4832e-06	2.13451	0.012	0.003	0.0312925	EE	Hecw2
1.48432e-06	2.14757	0.012	0.003	0.0313161	EE	Foxo6
1.51281e-06	1.64987	0.019	0.006	0.0319174	EE	Gm47405
1.51908e-06	1.62466	0.019	0.006	0.0320495	EE	Gm38604
1.52613e-06	0.722726	0.083	0.048	0.0321983	EE	Lztr1
1.53549e-06	1.27269	0.03	0.012	0.0323957	EE	Dpp7
1.57144e-06	0.316926	0.352	0.276	0.0331542	EE	Ube2k
1.58277e-06	1.25787	0.032	0.014	0.0333934	EE	Atp13a2
1.6106e-06	0.342513	0.253	0.188	0.0339805	EE	Slc37a1
1.64122e-06	0.754833	0.082	0.048	0.0346264	EE	Trit1
1.67237e-06	0.516376	0.163	0.112	0.0352836	EE	Dera
1.68777e-06	0.525675	0.18	0.127	0.0356086	EE	Luc7l
1.70748e-06	1.01903	0.048	0.023	0.0360244	EE	Nsmce3
1.70988e-06	0.892203	0.066	0.036	0.0360751	EE	5530601H04Rik
1.72851e-06	0.627879	0.112	0.071	0.0364681	EE	Pafah1b2
1.73854e-06	0.595203	0.13	0.085	0.0366797	EE	Spg7
1.75123e-06	2.18012	0.011	0.003	0.0369475	EE	Gm43915
1.75288e-06	0.482318	0.184	0.129	0.0369822	EE	Plce1
1.76335e-06	1.45284	0.024	0.009	0.0372032	EE	Gm14207
1.78574e-06	2.11301	0.012	0.003	0.0376756	EE	Dnah7b
1.79323e-06	0.503675	0.153	0.104	0.0378337	EE	Vps35
1.79762e-06	0.464775	0.166	0.114	0.0379261	EE	Pex14
1.80074e-06	0.571475	0.135	0.089	0.0379921	EE	Msl1
1.80574e-06	0.527302	0.151	0.102	0.0380975	EE	Map1lc3b
1.81131e-06	0.446602	0.198	0.141	0.038215	EE	Zzz3
1.84412e-06	1.94838	0.014	0.004	0.0389072	EE	Ppp1r3f
1.8892e-06	0.662236	0.097	0.059	0.0398583	EE	Slc25a12
1.88948e-06	0.413338	0.208	0.15	0.0398643	EE	Stx5a
1.88962e-06	1.15654	0.035	0.015	0.0398672	EE	Map3k10
1.89057e-06	0.531654	0.156	0.106	0.0398872	EE	Cpsf7
1.91144e-06	1.42113	0.017	0.005	0.0403277	EE	Padi4
1.92005e-06	0.871531	0.062	0.033	0.0405092	EE	Mfsd1
1.94704e-06	0.398071	0.212	0.153	0.0410787	EE	Baz1b
1.95959e-06	0.816103	0.084	0.05	0.0413434	EE	Pmpca
1.97356e-06	0.780944	0.073	0.041	0.0416381	EE	Bcor
1.97975e-06	0.563366	0.131	0.086	0.0417687	EE	Rhbdd1
1.99151e-06	0.609064	0.131	0.086	0.0420168	EE	Vps53
1.99377e-06	0.26424	0.349	0.273	0.0420645	EE	Relch
1.99986e-06	0.566787	0.165	0.115	0.042193	EE	H1f0
2.00648e-06	0.521205	0.171	0.119	0.0423327	EE	Ubap2
2.01852e-06	0.49363	0.206	0.15	0.0425867	EE	Smarca2
2.07017e-06	1.45284	0.024	0.009	0.0436765	EE	Hs1bp3
2.11211e-06	0.634063	0.098	0.06	0.0445614	EE	Cir1
2.14276e-06	2.18012	0.011	0.003	0.045208	EE	Ubxn10
2.15115e-06	0.528674	0.172	0.12	0.045385	EE	Nono
2.18169e-06	0.52343	0.108	0.067	0.0460292	EE	Nin
2.18218e-06	0.873919	0.062	0.033	0.0460396	EE	Tbc1d17
2.20086e-06	0.789519	0.073	0.042	0.0464337	EE	Sugp2
2.2036e-06	1.59844	0.021	0.007	0.0464916	EE	Numbl
2.20462e-06	1.7417	0.018	0.006	0.0465132	EE	Gm16984
2.21858e-06	0.379175	0.251	0.188	0.0468077	EE	Ap1g1
2.21879e-06	1.15702	0.033	0.014	0.0468121	EE	B230118H07Rik
2.21983e-06	0.856823	0.068	0.038	0.0468339	EE	Zfyve16
2.22178e-06	0.141074	0.57	0.473	0.046875	EE	Zcchc7
2.235e-06	0.549172	0.13	0.085	0.0471539	EE	Katnbl1
2.27041e-06	1.01065	0.051	0.026	0.0479011	EE	4732471J01Rik
2.27514e-06	2.28363	0.01	0.002	0.0480008	EE	Gm27033
2.28427e-06	0.988328	0.051	0.026	0.0481936	EE	Armc10
2.28708e-06	0.4553	0.179	0.126	0.0482528	EE	Zfp871
2.29047e-06	0.841084	0.082	0.048	0.0483244	EE	Serhl
2.32319e-06	0.742056	0.081	0.047	0.0490146	EE	Fech
2.32717e-06	1.74609	0.017	0.005	0.0490987	EE	Zfp59
2.34262e-06	0.787472	0.085	0.051	0.0494245	EE	Plekha3
2.34436e-06	0.617052	0.119	0.076	0.0494613	EE	Atp1b3
2.35154e-06	0.626372	0.111	0.07	0.0496128	EE	Mgat3
2.36526e-06	0.801263	0.072	0.041	0.0499023	EE	Kif3b
2.37602e-06	0.695355	0.099	0.061	0.0501293	EE	Pccb
2.39239e-06	0.440456	0.201	0.145	0.0504747	EE	Yy1
2.39746e-06	1.22849	0.035	0.015	0.0505816	EE	Usp30
2.40463e-06	0.32007	0.295	0.226	0.0507329	EE	Adam10
2.43293e-06	0.989213	0.046	0.023	0.0513299	EE	Hspbp1
2.44139e-06	0.769055	0.077	0.044	0.0515084	EE	Pot1a
2.44427e-06	0.699433	0.111	0.071	0.0515692	EE	Dctn3
2.48171e-06	1.57137	0.018	0.006	0.0523591	EE	Schip1
2.51458e-06	0.539557	0.127	0.083	0.0530526	EE	Mff
2.51643e-06	0.595323	0.13	0.085	0.0530917	EE	Hacd2
2.5289e-06	0.778453	0.027	0.011	0.0533546	EE	Agbl4
2.53132e-06	1.05285	0.044	0.021	0.0534059	EE	Rbm4b
2.56299e-06	0.569726	0.107	0.067	0.0540739	EE	Cd9
2.56675e-06	1.2759	0.026	0.01	0.0541532	EE	Bmp6
2.56832e-06	0.479791	0.15	0.102	0.0541865	EE	Mindy2
2.57545e-06	0.55752	0.18	0.128	0.0543368	EE	Cenpv
2.61306e-06	2.16436	0.011	0.003	0.0551303	EE	1700003G18Rik
2.62896e-06	0.925038	0.057	0.03	0.0554658	EE	Qtrt1
2.62904e-06	0.754	0.081	0.047	0.0554675	EE	Nfyb
2.63483e-06	0.731408	0.096	0.059	0.0555897	EE	Sdcbp2
2.65299e-06	0.79421	0.072	0.041	0.0559728	EE	Pkd1
2.67165e-06	0.856585	0.064	0.035	0.0563665	EE	Tgfbrap1
2.67256e-06	1.55041	0.021	0.007	0.0563858	EE	Mks1
2.68178e-06	0.50207	0.163	0.113	0.0565802	EE	Pdzd8
2.68228e-06	1.53773	0.023	0.008	0.0565907	EE	AI413582
2.68885e-06	1.52805	0.021	0.007	0.0567295	EE	Mro
2.73307e-06	1.0884	0.039	0.018	0.0576623	EE	Zfp341
2.76045e-06	1.63686	0.018	0.006	0.05824	EE	Klhl8
2.76586e-06	0.385423	0.231	0.171	0.0583542	EE	Srsf1
2.77015e-06	0.741472	0.076	0.043	0.0584446	EE	Capn2
2.79666e-06	0.284565	0.195	0.138	0.0590039	EE	Ckap5
2.79948e-06	0.519619	0.153	0.105	0.0590635	EE	Map3k7
2.82807e-06	0.96095	0.052	0.026	0.0596666	EE	Pigo
2.83553e-06	0.898565	0.063	0.034	0.059824	EE	Zfp141
2.84037e-06	1.47574	0.025	0.009	0.0599261	EE	Zfp503
2.84133e-06	1.9169	0.014	0.004	0.0599463	EE	Gm3173
2.85031e-06	1.26359	0.027	0.011	0.0601359	EE	Epm2a
2.85438e-06	1.86592	0.014	0.004	0.0602217	EE	Itgb2l
2.85526e-06	2.22849	0.01	0.002	0.0602404	EE	2310034G01Rik
2.88858e-06	0.52551	0.153	0.105	0.0609432	EE	Mtif2
2.90424e-06	0.513837	0.143	0.096	0.0612737	EE	Wdfy1
2.91452e-06	1.36637	0.025	0.009	0.0614905	EE	Gm10649
2.92711e-06	0.778453	0.084	0.05	0.0617562	EE	Zfyve26
2.95226e-06	0.750088	0.081	0.047	0.0622867	EE	Lsm6
2.97758e-06	1.52805	0.022	0.008	0.0628211	EE	Gm14858
3.03693e-06	0.818358	0.049	0.024	0.0640731	EE	Abca1
3.03815e-06	0.288715	0.181	0.126	0.0640989	EE	Stxbp6
3.04931e-06	1.65694	0.018	0.006	0.0643343	EE	Gm43920
3.06169e-06	0.701282	0.09	0.054	0.0645956	EE	Sympk
3.11811e-06	1.24866	0.028	0.011	0.0657859	EE	Gm46218
3.14097e-06	0.689658	0.097	0.06	0.0662683	EE	Slc18b1
3.15842e-06	1.07127	0.04	0.019	0.0666362	EE	Yju2
3.25365e-06	0.980559	0.038	0.017	0.0686455	EE	Plpp3
3.2645e-06	0.279226	0.406	0.33	0.0688745	EE	Fos
3.26607e-06	0.838716	0.056	0.03	0.0689075	EE	Ripk2
3.30296e-06	0.745095	0.08	0.047	0.0696858	EE	Dnajc21
3.31152e-06	0.760099	0.077	0.044	0.0698665	EE	Dvl3
3.35014e-06	0.67962	0.091	0.055	0.0706812	EE	Cdc16
3.35634e-06	1.5816	0.019	0.007	0.0708121	EE	Gm38948
3.39896e-06	0.537382	0.154	0.106	0.0717113	EE	Pnpla8
3.41617e-06	0.318516	0.229	0.168	0.0720744	EE	Arfgap3
3.42372e-06	1.37406	0.028	0.011	0.0722336	EE	2810402E24Rik
3.52559e-06	0.766164	0.071	0.04	0.0743829	EE	Cirbp
3.56318e-06	0.681959	0.089	0.053	0.0751759	EE	Tmx1
3.58546e-06	1.08023	0.042	0.02	0.075646	EE	Akr1e1
3.58719e-06	0.687794	0.095	0.058	0.0756826	EE	Pef1
3.59521e-06	2.04526	0.012	0.003	0.0758518	EE	4931428F04Rik
3.64769e-06	0.904233	0.063	0.034	0.0769589	EE	Sft2d1
3.65087e-06	1.08259	0.039	0.018	0.0770261	EE	Def8
3.6537e-06	0.766325	0.076	0.044	0.0770857	EE	Strn4
3.71142e-06	0.748129	0.085	0.051	0.0783036	EE	Vps45
3.71279e-06	0.775535	0.073	0.042	0.0783324	EE	Zfp143
3.76255e-06	1.86592	0.014	0.004	0.0793822	EE	E230001N04Rik
3.78562e-06	1.43053	0.023	0.008	0.079869	EE	Rad9b
3.81034e-06	0.585128	0.12	0.078	0.0803906	EE	Usp45
3.85502e-06	2.05856	0.011	0.003	0.0813332	EE	Gm31508
3.86169e-06	0.576899	0.132	0.088	0.081474	EE	C2cd3
3.86181e-06	1.69948	0.031	0.013	0.0814765	EE	Grik1
3.90683e-06	0.482458	0.129	0.085	0.0824263	EE	Ipo11
3.94191e-06	0.760992	0.077	0.045	0.0831664	EE	Lemd2
3.99878e-06	0.251155	0.384	0.308	0.0843663	EE	Sltm
4.02525e-06	1.0382	0.044	0.022	0.0849247	EE	Kat5
4.02906e-06	0.286311	0.458	0.382	0.085005	EE	Atp11b
4.1458e-06	1.02372	0.046	0.023	0.0874681	EE	Eda2r
4.18618e-06	1.87364	0.013	0.004	0.08832	EE	Eid2b
4.19566e-06	0.834943	0.059	0.032	0.08852	EE	Ndufaf7
4.21127e-06	2.12895	0.012	0.003	0.0888493	EE	Adm
4.22486e-06	0.255564	0.355	0.283	0.089136	EE	Csnk1g3
4.24803e-06	1.03209	0.045	0.022	0.0896249	EE	Akr1c14
4.31097e-06	0.874024	0.059	0.032	0.0909529	EE	Polr3f
4.31898e-06	1.83617	0.014	0.004	0.0911218	EE	4831440D22Rik
4.32942e-06	0.466088	0.156	0.107	0.0913421	EE	Amfr
4.47124e-06	0.925436	0.052	0.027	0.0943342	EE	Ccp110
4.4761e-06	0.542084	0.144	0.098	0.0944367	EE	Ppp6c
4.52905e-06	0.505946	0.152	0.105	0.0955538	EE	Ptpa
4.58542e-06	0.606666	0.1	0.063	0.0967432	EE	Anapc10
4.63399e-06	1.09235	0.038	0.017	0.0977678	EE	Krba1
4.69783e-06	0.687113	0.087	0.053	0.0991148	EE	Vbp1
4.72113e-06	0.753216	0.073	0.042	0.0996064	EE	Ankle2
4.7545e-06	0.969752	0.044	0.022	0.10031	EE	Cgrrf1
4.81954e-06	1.02098	0.04	0.019	0.101683	EE	Macc1
4.87756e-06	0.610441	0.103	0.065	0.102907	EE	Ppil4
4.90506e-06	1.52222	0.019	0.007	0.103487	EE	Gm50240
4.90614e-06	1.5331	0.022	0.008	0.10351	EE	Rbmx2
4.92007e-06	1.52277	0.022	0.008	0.103804	EE	Ttc39aos1
4.93355e-06	1.34266	0.024	0.009	0.104088	EE	Trdmt1
4.96163e-06	0.647696	0.104	0.066	0.10468	EE	Ilkap
4.96575e-06	1.75044	0.014	0.004	0.104767	EE	Ttll1
4.98929e-06	0.85021	0.062	0.034	0.105264	EE	Mmgt2
4.99907e-06	0.769885	0.08	0.047	0.10547	EE	Trmt6
5.0138e-06	0.404646	0.193	0.139	0.105781	EE	Pou2f1
5.01721e-06	1.64352	0.017	0.006	0.105853	EE	Fignl2
5.03041e-06	0.847292	0.063	0.035	0.106132	EE	Ccdc138
5.04133e-06	1.07832	0.048	0.024	0.106362	EE	Sp3os
5.0762e-06	0.85796	0.057	0.031	0.107098	EE	Leng1
5.14727e-06	1.16548	0.036	0.016	0.108597	EE	Adam15
5.24059e-06	1.40332	0.024	0.009	0.110566	EE	Zfp629
5.25261e-06	0.577169	0.112	0.072	0.11082	EE	Yars
5.34211e-06	0.967692	0.049	0.025	0.112708	EE	Zfp212
5.35849e-06	0.662598	0.093	0.057	0.113053	EE	Metap1d
5.37644e-06	0.648207	0.094	0.058	0.113432	EE	Gtpbp1
5.5232e-06	2.7534	0.011	0.003	0.116529	EE	Il1rapl2
5.5249e-06	1.02258	0.045	0.023	0.116564	EE	Gtpbp8
5.59492e-06	0.816226	0.067	0.038	0.118042	EE	Tada2a
5.62515e-06	0.603166	0.099	0.062	0.118679	EE	Dpy19l4
5.65356e-06	1.78791	0.014	0.004	0.119279	EE	Tmem107
5.71021e-06	0.625549	0.113	0.074	0.120474	EE	Rnf20
5.72433e-06	0.677312	0.085	0.051	0.120772	EE	Klhl22
5.78742e-06	1.29687	0.028	0.012	0.122103	EE	Pitx1
5.99049e-06	0.674932	0.092	0.057	0.126387	EE	Lactb2
6.04275e-06	0.500566	0.254	0.195	0.12749	EE	Cdkn1a
6.07437e-06	0.601213	0.109	0.07	0.128157	EE	Ppp2r1a
6.0749e-06	1.3945	0.024	0.009	0.128168	EE	Ptp4a1
6.12686e-06	1.11383	0.036	0.016	0.129264	EE	Aasdh
6.19764e-06	0.551781	0.133	0.089	0.130758	EE	Arfgap1
6.22324e-06	0.410807	0.188	0.135	0.131298	EE	Nfx1
6.24806e-06	0.765312	0.073	0.043	0.131822	EE	Yod1
6.32862e-06	0.788075	0.063	0.035	0.133521	EE	Fam174b
6.41791e-06	0.491521	0.176	0.126	0.135405	EE	Sh3bgrl
6.44576e-06	0.341586	0.267	0.204	0.135993	EE	Sbno1
6.44607e-06	0.5221	0.243	0.188	0.135999	EE	Styk1
6.49445e-06	1.38203	0.026	0.01	0.13702	EE	Acer1
6.58431e-06	0.709348	0.076	0.044	0.138916	EE	Ints13
6.6221e-06	0.553754	0.102	0.064	0.139713	EE	Tubgcp5
6.67251e-06	2.1581	0.01	0.002	0.140777	EE	Tmem158
6.69435e-06	0.417153	0.194	0.141	0.141237	EE	Pdcd10
6.72517e-06	1.74306	0.015	0.005	0.141888	EE	Ankrd35
6.77722e-06	1.69797	0.017	0.006	0.142986	EE	Gm46440
6.87274e-06	1.02835	0.043	0.021	0.145001	EE	Cep85
6.98373e-06	1.35528	0.026	0.01	0.147343	EE	Dennd6b
6.98849e-06	1.61378	0.012	0.003	0.147443	EE	Rbfox1
7.12952e-06	0.289912	0.356	0.289	0.150419	EE	Klf6
7.13623e-06	0.555033	0.113	0.074	0.15056	EE	Gm49797
7.17919e-06	0.547326	0.117	0.076	0.151467	EE	Pbxip1
7.25843e-06	0.629997	0.114	0.075	0.153138	EE	Ints3
7.28289e-06	1.20688	0.029	0.012	0.153654	EE	Efcab2
7.29604e-06	1.81667	0.014	0.004	0.153932	EE	Gm15601
7.32483e-06	0.552921	0.136	0.092	0.154539	EE	Rnpepl1
7.35448e-06	0.37302	0.199	0.144	0.155165	EE	Matr3
7.41018e-06	0.506957	0.144	0.098	0.15634	EE	Uty
7.43967e-06	0.515947	0.137	0.093	0.156962	EE	Zfp277
7.49075e-06	0.746499	0.078	0.046	0.15804	EE	Tspan31
7.51824e-06	0.284939	0.465	0.398	0.15862	EE	Ubc
7.56093e-06	0.60162	0.122	0.081	0.15952	EE	Trak2
7.60084e-06	0.442079	0.164	0.116	0.160362	EE	Cwf19l2
7.68634e-06	0.34603	0.24	0.18	0.162166	EE	Stard10
7.6889e-06	1.5339	0.019	0.007	0.16222	EE	Camk1
7.69572e-06	0.776906	0.069	0.04	0.162364	EE	E230016M11Rik
7.77357e-06	0.423894	0.171	0.121	0.164007	EE	Srsf10
7.78882e-06	1.07321	0.043	0.021	0.164329	EE	Fgfr4
7.83694e-06	0.506738	0.141	0.097	0.165344	EE	Arl8b
7.95496e-06	0.423668	0.181	0.13	0.167834	EE	Kdm3b
7.96945e-06	0.595895	0.112	0.073	0.168139	EE	Zdhhc9
7.97852e-06	1.90656	0.011	0.003	0.168331	EE	Flywch2
8.06406e-06	1.94308	0.012	0.003	0.170135	EE	Ccsap
8.07154e-06	0.600397	0.097	0.061	0.170293	EE	Pphln1
8.12977e-06	2.19286	0.01	0.002	0.171522	EE	Frmd8os
8.2134e-06	0.377457	0.167	0.118	0.173286	EE	Taf3
8.2177e-06	0.341956	0.234	0.176	0.173377	EE	Stx8
8.2231e-06	0.486148	0.188	0.137	0.173491	EE	Tbc1d15
8.24853e-06	0.692068	0.102	0.065	0.174027	EE	Atp6ap1
8.38955e-06	0.706789	0.098	0.062	0.177003	EE	Anapc16
8.39488e-06	0.473921	0.163	0.115	0.177115	EE	Klhdc10
8.41606e-06	0.878775	0.056	0.03	0.177562	EE	Gm21887
8.50992e-06	0.399868	0.17	0.12	0.179542	EE	Ezh2
8.63991e-06	0.799381	0.062	0.034	0.182285	EE	Lin9
8.67968e-06	0.534225	0.143	0.098	0.183124	EE	Rab43
8.75906e-06	0.615249	0.085	0.052	0.184799	EE	Nit1
8.81332e-06	0.8155	0.067	0.038	0.185943	EE	Ankrd27
8.82021e-06	0.610101	0.1	0.064	0.186089	EE	Zcrb1
8.93376e-06	1.58463	0.018	0.006	0.188485	EE	Gm39526
8.93402e-06	0.794573	0.071	0.041	0.18849	EE	Ankrd52
9.01586e-06	0.991994	0.042	0.021	0.190217	EE	Zmym6
9.12137e-06	0.763747	0.076	0.045	0.192443	EE	Nagk
9.13727e-06	1.13556	0.032	0.014	0.192778	EE	Zkscan17
9.15046e-06	1.3101	0.026	0.011	0.193056	EE	Gm15884
9.16124e-06	1.03145	0.042	0.021	0.193284	EE	AU041133
9.19444e-06	0.501999	0.136	0.093	0.193984	EE	Ufl1
9.21874e-06	0.657879	0.102	0.065	0.194497	EE	Unc45a
9.25358e-06	1.13845	0.033	0.015	0.195232	EE	Fbxw17
9.36639e-06	0.523011	0.133	0.09	0.197612	EE	Ralgps1
9.39234e-06	2.07321	0.011	0.003	0.19816	EE	4732490B19Rik
9.42703e-06	1.0629	0.039	0.019	0.198892	EE	Gm37768
9.4582e-06	1.83617	0.012	0.003	0.199549	EE	Drc1
9.53411e-06	1.70911	0.015	0.005	0.201151	EE	B230206L02Rik
9.53411e-06	1.71752	0.015	0.005	0.201151	EE	4933408B17Rik
9.56293e-06	1.00913	0.05	0.026	0.201759	EE	Ttll3
9.57418e-06	1.14102	0.032	0.014	0.201996	EE	Zmym3
9.85014e-06	0.837442	0.056	0.031	0.207818	EE	Cyp20a1
9.87783e-06	1.06062	0.04	0.019	0.208403	EE	Qsox2
9.93074e-06	0.776991	0.059	0.033	0.209519	EE	Mylip
9.97076e-06	0.295679	0.256	0.195	0.210363	EE	Krit1
9.97629e-06	0.576198	0.116	0.076	0.21048	EE	Camk2g
1.00375e-05	0.819959	0.062	0.034	0.21177	EE	Zfp672
1.00919e-05	1.32998	0.024	0.009	0.21292	EE	Cd99l2
1.02103e-05	0.821778	0.059	0.033	0.215416	EE	Cluap1
1.02237e-05	0.545787	0.102	0.065	0.2157	EE	Ddx3y
1.02269e-05	0.911375	0.048	0.024	0.215767	EE	Lhpp
1.02428e-05	0.565521	0.119	0.079	0.216102	EE	Fbxw8
1.03971e-05	1.22006	0.029	0.013	0.219359	EE	Prickle1
1.04454e-05	1.09795	0.035	0.016	0.220377	EE	Tm7sf2
1.04482e-05	0.470166	0.171	0.122	0.220436	EE	Atad1
1.05138e-05	0.853723	0.063	0.035	0.22182	EE	Ing3
1.06101e-05	1.80702	0.014	0.004	0.223853	EE	Phf2os1
1.06987e-05	1.68417	0.015	0.005	0.225721	EE	Stk36
1.0711e-05	0.93962	0.093	0.059	0.225981	EE	Bace2
1.08648e-05	1.29687	0.027	0.011	0.229226	EE	Fahd2a
1.09571e-05	0.435753	0.166	0.118	0.231172	EE	Copg2
1.09799e-05	0.856123	0.054	0.029	0.231654	EE	Taf7
1.10892e-05	0.86688	0.054	0.029	0.23396	EE	Zfp239
1.11261e-05	1.16366	0.033	0.015	0.234739	EE	Hspb11
1.11265e-05	2.04406	0.011	0.003	0.234748	EE	Zfp418
1.11616e-05	1.98748	0.011	0.003	0.235488	EE	Gm32926
1.12546e-05	1.80998	0.013	0.004	0.237449	EE	Bcas3os1
1.12861e-05	0.745678	0.068	0.039	0.238114	EE	Mios
1.13029e-05	0.440171	0.163	0.115	0.238468	EE	Tbc1d22a
1.14764e-05	0.516261	0.184	0.134	0.242129	EE	Gm49890
1.15271e-05	1.20481	0.033	0.015	0.243199	EE	Pigv
1.1651e-05	0.591714	0.103	0.066	0.245812	EE	Sgta
1.16663e-05	0.972588	0.04	0.019	0.246135	EE	Arid3a
1.17222e-05	1.1586	0.035	0.016	0.247314	EE	Samd10
1.17742e-05	0.88419	0.064	0.036	0.248411	EE	Josd1
1.17767e-05	1.32561	0.025	0.01	0.248465	EE	A530041M06Rik
1.19122e-05	0.498938	0.124	0.083	0.251324	EE	Rnf6
1.19797e-05	1.34003	0.022	0.008	0.252748	EE	E230029C05Rik
1.20496e-05	0.343339	0.298	0.236	0.254223	EE	Mob3b
1.22481e-05	0.537247	0.125	0.084	0.25841	EE	Smndc1
1.22806e-05	0.782454	0.062	0.035	0.259096	EE	Zer1
1.24543e-05	0.976347	0.053	0.028	0.262761	EE	Zfp799
1.25502e-05	0.799738	0.057	0.031	0.264784	EE	Prcp
1.25551e-05	1.0629	0.038	0.018	0.264888	EE	Rad52
1.25754e-05	0.757332	0.078	0.047	0.265316	EE	Ten1
1.27157e-05	1.22182	0.028	0.012	0.268275	EE	C030034I22Rik
1.27237e-05	1.15075	0.036	0.017	0.268446	EE	Nr6a1os
1.27719e-05	0.834964	0.059	0.033	0.269462	EE	Rtn4ip1
1.2773e-05	0.807349	0.062	0.035	0.269485	EE	9530068E07Rik
1.29105e-05	0.774939	0.069	0.04	0.272386	EE	Fbxl12
1.30064e-05	0.645444	0.096	0.061	0.27441	EE	Actr1b
1.30542e-05	0.440664	0.164	0.117	0.275418	EE	Dctn4
1.32724e-05	0.456372	0.149	0.104	0.280022	EE	Naa16
1.33069e-05	0.395448	0.176	0.126	0.280749	EE	Lsm14a
1.33443e-05	0.757528	0.071	0.042	0.281538	EE	Rrnad1
1.33501e-05	0.730935	0.076	0.045	0.28166	EE	Necap1
1.3414e-05	0.748759	0.078	0.047	0.283009	EE	Cbll1
1.35072e-05	0.633771	0.091	0.057	0.284974	EE	Tmem184a
1.35994e-05	1.58124	0.017	0.006	0.28692	EE	4930430F08Rik
1.36635e-05	0.919097	0.053	0.029	0.288272	EE	Tbp
1.36742e-05	0.877067	0.049	0.025	0.288499	EE	Exd2
1.37287e-05	0.815268	0.063	0.036	0.289648	EE	Rcn2
1.3813e-05	0.713094	0.08	0.049	0.291427	EE	Txlna
1.38662e-05	0.931944	0.045	0.023	0.29255	EE	Rab33b
1.39153e-05	0.953043	0.043	0.022	0.293586	EE	Coq10a
1.39159e-05	0.773584	0.062	0.035	0.293597	EE	Mccc1
1.40387e-05	0.516991	0.121	0.081	0.296189	EE	Mtmr1
1.42038e-05	0.203699	0.084	0.051	0.299672	EE	Pde7b
1.42387e-05	1.15914	0.033	0.015	0.300407	EE	Ggcx
1.4416e-05	2.14102	0.01	0.002	0.304149	EE	Gm15777
1.45658e-05	0.942182	0.043	0.022	0.30731	EE	Commd9
1.45924e-05	0.42003	0.18	0.131	0.30787	EE	Hnrnpr
1.46208e-05	1.8204	0.013	0.004	0.308469	EE	Mab21l4
1.47574e-05	0.757827	0.067	0.039	0.311351	EE	Tm2d2
1.48406e-05	2.03055	0.014	0.004	0.313107	EE	Lyzl4
1.4843e-05	0.466646	0.141	0.098	0.313157	EE	Strn
1.49857e-05	0.351714	0.199	0.146	0.316169	EE	Csnk1d
1.50133e-05	2.21056	0.014	0.004	0.316751	EE	Megf11
1.50301e-05	0.500166	0.139	0.096	0.317105	EE	Cand1
1.51101e-05	0.338043	0.28	0.219	0.318793	EE	Ewsr1
1.51553e-05	0.528047	0.109	0.071	0.319746	EE	Mosmo
1.51671e-05	0.673477	0.078	0.047	0.319996	EE	Trim8
1.52327e-05	0.549993	0.108	0.071	0.32138	EE	Fam114a1
1.52829e-05	0.703296	0.08	0.049	0.32244	EE	Ccnk
1.54541e-05	0.374455	0.222	0.167	0.32605	EE	Riok3
1.54749e-05	1.97367	0.011	0.003	0.326489	EE	Hist2h4
1.55221e-05	0.565857	0.111	0.073	0.327485	EE	Pi4k2a
1.55411e-05	0.521076	0.135	0.093	0.327885	EE	Rnpc3
1.59854e-05	0.502382	0.15	0.106	0.337259	EE	Fam20b
1.59902e-05	1.07874	0.033	0.015	0.337362	EE	Pkp1
1.6142e-05	1.35402	0.022	0.008	0.340563	EE	Morn1
1.62475e-05	0.457558	0.195	0.145	0.34279	EE	Klf13
1.63374e-05	1.89062	0.015	0.005	0.344686	EE	Spon1
1.66537e-05	0.410863	0.203	0.151	0.351359	EE	Cyfip1
1.67571e-05	0.636551	0.091	0.057	0.353541	EE	Maz
1.68059e-05	0.76019	0.063	0.036	0.354571	EE	Slc7a6
1.68468e-05	0.851363	0.053	0.029	0.355434	EE	Tent4a
1.68844e-05	0.585927	0.095	0.06	0.356227	EE	Ctnnbip1
1.70302e-05	0.850966	0.056	0.031	0.359303	EE	Spry1
1.71514e-05	1.41623	0.022	0.008	0.36186	EE	Gm27017
1.7167e-05	1.41135	0.022	0.008	0.36219	EE	Gm15265
1.74096e-05	0.442602	0.186	0.136	0.367308	EE	Map2k1
1.75012e-05	0.542779	0.11	0.072	0.36924	EE	Mcm9
1.75445e-05	0.497038	0.135	0.093	0.370154	EE	Arf3
1.80102e-05	0.651652	0.091	0.057	0.379979	EE	Actr10
1.80108e-05	1.31422	0.026	0.011	0.379993	EE	Neil1
1.80619e-05	0.53372	0.105	0.068	0.38107	EE	Erlec1
1.81303e-05	0.520889	0.12	0.08	0.382514	EE	Kmt2d
1.82259e-05	0.6079	0.11	0.073	0.384529	EE	Sema6d
1.82387e-05	0.809894	0.059	0.033	0.3848	EE	Zfp24
1.83643e-05	1.18993	0.03	0.014	0.38745	EE	Scrn3
1.84198e-05	0.746532	0.077	0.046	0.388622	EE	Xpnpep3
1.84693e-05	1.66777	0.015	0.005	0.389665	EE	Gm15834
1.85572e-05	0.865703	0.05	0.026	0.391519	EE	Rraga
1.86709e-05	1.60643	0.016	0.005	0.393918	EE	Thnsl1
1.87316e-05	0.150729	0.302	0.233	0.395199	EE	Rasa1
1.8841e-05	1.01255	0.038	0.018	0.397507	EE	Tnip2
1.89393e-05	1.7391	0.013	0.004	0.399581	EE	3830408C21Rik
1.89785e-05	0.474805	0.138	0.096	0.400408	EE	Ehmt2
1.91775e-05	0.970334	0.039	0.019	0.404607	EE	Kbtbd3
1.92417e-05	1.75044	0.014	0.004	0.405962	EE	Cbx2
1.93638e-05	0.632829	0.087	0.055	0.408538	EE	Spg11
1.99542e-05	0.739101	0.068	0.04	0.420995	EE	Ubxn6
2.00008e-05	0.814213	0.06	0.034	0.421976	EE	Dhcr7
2.01918e-05	0.727684	0.076	0.046	0.426007	EE	5430405H02Rik
2.03004e-05	0.43279	0.147	0.103	0.428299	EE	Atg16l1
2.03668e-05	0.52162	0.116	0.077	0.4297	EE	5330438D12Rik
2.03714e-05	0.945667	0.044	0.023	0.429795	EE	Sesn2
2.04228e-05	0.878256	0.054	0.03	0.43088	EE	Ccdc66
2.04246e-05	1.00123	0.039	0.019	0.430919	EE	Zfp758
2.04556e-05	0.649083	0.068	0.04	0.431573	EE	Strada
2.04656e-05	0.461583	0.154	0.11	0.431784	EE	Ahctf1
2.04905e-05	0.836169	0.059	0.034	0.432308	EE	Rhno1
2.07406e-05	0.600638	0.09	0.056	0.437585	EE	Rbm41
2.07809e-05	1.52805	0.022	0.008	0.438435	EE	Slc25a47
2.08506e-05	0.884289	0.048	0.025	0.439906	EE	Alg12
2.09662e-05	0.217706	0.367	0.296	0.442345	EE	Tnrc6a
2.11296e-05	2.01549	0.011	0.003	0.445792	EE	Rnft2
2.11325e-05	0.999668	0.044	0.023	0.445853	EE	Ing5
2.14032e-05	0.617461	0.098	0.063	0.451564	EE	Ppp3r1
2.15711e-05	1.74122	0.014	0.004	0.455106	EE	Gm38134
2.16017e-05	0.514964	0.12	0.081	0.455754	EE	Nras
2.17325e-05	1.48552	0.017	0.006	0.458513	EE	Klf8
2.17576e-05	0.917577	0.048	0.025	0.459041	EE	Creb3
2.19333e-05	0.461486	0.127	0.087	0.462748	EE	Lnpk
2.27777e-05	1.55606	0.016	0.006	0.480565	EE	Msh5
2.28635e-05	0.616847	0.097	0.063	0.482374	EE	1110004F10Rik
2.29545e-05	1.29114	0.026	0.011	0.484294	EE	Gm20274
2.30975e-05	0.474155	0.184	0.135	0.487311	EE	Snx3
2.33474e-05	0.682755	0.077	0.047	0.492582	EE	Deaf1
2.34207e-05	1.11301	0.031	0.014	0.494129	EE	Zfp938
2.37144e-05	0.281278	0.247	0.189	0.500326	EE	Ep400
2.37173e-05	0.641499	0.091	0.058	0.500388	EE	Zfp809
2.37648e-05	0.598507	0.117	0.079	0.501391	EE	Zkscan1
2.37853e-05	0.588934	0.096	0.062	0.501822	EE	Zcchc9
2.37937e-05	0.280719	0.329	0.265	0.501999	EE	Bclaf1
2.38576e-05	1.14102	0.03	0.014	0.503347	EE	Csgalnact1
2.40986e-05	1.14102	0.03	0.014	0.508432	EE	Napepld
2.42083e-05	0.923301	0.041	0.021	0.510748	EE	Foxj2
2.44781e-05	0.803873	0.063	0.036	0.51644	EE	Rpf1
2.45136e-05	1.26132	0.026	0.011	0.517187	EE	Gm16091
2.47281e-05	0.613041	0.085	0.053	0.521714	EE	Idh2
2.49852e-05	1.56315	0.016	0.006	0.527139	EE	Boc
2.52874e-05	1.63553	0.015	0.005	0.533513	EE	Egf
2.53673e-05	1.33367	0.023	0.009	0.535199	EE	Dusp22
2.6646e-05	0.54335	0.117	0.079	0.562178	EE	Ddx1
2.68163e-05	1.28207	0.025	0.01	0.565771	EE	Gm14410
2.69428e-05	1.40067	0.021	0.008	0.568439	EE	4933421O10Rik
2.72931e-05	0.487918	0.112	0.075	0.575831	EE	Psmc2
2.74694e-05	1.55606	0.016	0.006	0.57955	EE	Hr
2.78422e-05	0.540868	0.188	0.14	0.587416	EE	Skp1a
2.81339e-05	0.318256	0.188	0.137	0.59357	EE	Slc39a11
2.81705e-05	0.328147	0.202	0.15	0.594341	EE	Nrf1
2.87546e-05	0.919439	0.046	0.025	0.606666	EE	Dhrs7
2.90031e-05	1.28989	0.024	0.01	0.611908	EE	Zfand4
2.91657e-05	0.779826	0.058	0.033	0.615337	EE	Pbx2
2.95005e-05	0.336958	0.212	0.159	0.622402	EE	Kat6a
2.95094e-05	1.20701	0.026	0.011	0.622589	EE	Rdh5
3.00018e-05	0.975506	0.045	0.024	0.632978	EE	Gm15563
3.00458e-05	0.606086	0.089	0.056	0.633907	EE	Marveld3
3.02792e-05	0.825638	0.053	0.029	0.63883	EE	Shld2
3.0459e-05	0.39013	0.172	0.125	0.642624	EE	Usp48
3.05126e-05	1.89629	0.013	0.004	0.643755	EE	Gm43378
3.05154e-05	1.85152	0.013	0.004	0.643815	EE	Ust
3.09972e-05	1.32597	0.023	0.009	0.653978	EE	Rhbdl1
3.20165e-05	0.876418	0.048	0.025	0.675485	EE	Gm42941
3.20247e-05	0.786157	0.057	0.032	0.675657	EE	Cdc23
3.26608e-05	0.662271	0.076	0.046	0.689078	EE	Tdg
3.2762e-05	0.775188	0.072	0.044	0.691212	EE	Taf13
3.3298e-05	0.785252	0.059	0.034	0.70252	EE	Parp2
3.33204e-05	0.620373	0.089	0.056	0.702993	EE	Nipsnap1
3.34688e-05	0.320406	0.207	0.155	0.706124	EE	Grb2
3.3744e-05	0.925924	0.046	0.025	0.711931	EE	Serac1
3.40115e-05	0.889684	0.052	0.029	0.717575	EE	Lrpap1
3.40853e-05	0.679169	0.073	0.045	0.719131	EE	Tab1
3.45144e-05	2.05856	0.01	0.003	0.728184	EE	Dnajb5
3.45144e-05	2.05856	0.01	0.003	0.728184	EE	Gm48510
3.46323e-05	0.440876	0.137	0.096	0.730673	EE	Slf2
3.51582e-05	0.553049	0.17	0.125	0.741767	EE	Zbtb11
3.52608e-05	0.837601	0.05	0.027	0.743931	EE	Endov
3.53128e-05	1.31723	0.023	0.009	0.745029	EE	Gm10516
3.54643e-05	0.43446	0.167	0.122	0.748226	EE	Rala
3.59304e-05	0.635838	0.081	0.05	0.75806	EE	Smpdl3a
3.59662e-05	0.590544	0.093	0.06	0.758815	EE	Mta2
3.59965e-05	0.996219	0.04	0.02	0.759455	EE	Fance
3.60174e-05	0.480959	0.135	0.094	0.759896	EE	Ascc2
3.62195e-05	0.602047	0.083	0.052	0.764158	EE	Ypel3
3.63606e-05	0.663423	0.076	0.046	0.767136	EE	Tmem86b
3.64154e-05	0.632214	0.092	0.059	0.768292	EE	Brcc3
3.64227e-05	0.412014	0.17	0.123	0.768446	EE	Ski
3.64794e-05	0.829702	0.055	0.031	0.769642	EE	Nfix
3.66368e-05	0.637609	0.076	0.046	0.772964	EE	Gnpat
3.72668e-05	0.47247	0.143	0.101	0.786256	EE	St7l
3.73388e-05	0.57172	0.094	0.061	0.787774	EE	Bag6
3.79462e-05	1.46295	0.015	0.005	0.800588	EE	Gm14634
3.7952e-05	1.08281	0.031	0.015	0.800712	EE	Nit2
3.81072e-05	1.76905	0.012	0.004	0.803985	EE	Taf9b
3.83314e-05	0.239438	0.278	0.217	0.808716	EE	Btbd7
3.83987e-05	0.770186	0.06	0.035	0.810137	EE	Wrnip1
3.86872e-05	0.498965	0.122	0.084	0.816222	EE	Ext2
3.88372e-05	0.649624	0.082	0.051	0.819386	EE	Fxr2
3.906e-05	0.44189	0.144	0.101	0.824089	EE	Birc2
3.91356e-05	0.775739	0.06	0.035	0.825682	EE	Klhl20
3.95803e-05	0.734169	0.067	0.04	0.835065	EE	Nudt13
3.96551e-05	0.461995	0.137	0.096	0.836643	EE	Gtf2h1
3.98665e-05	0.407417	0.174	0.127	0.841104	EE	Frs2
4.00651e-05	1.08084	0.03	0.014	0.845293	EE	Pramef8
4.10221e-05	0.497227	0.119	0.081	0.865484	EE	Ppip5k1
4.10464e-05	0.670314	0.08	0.05	0.865997	EE	Fbxo7
4.19139e-05	1.00142	0.039	0.02	0.884299	EE	Gm10800
4.2025e-05	0.536802	0.093	0.06	0.886644	EE	Ppp1r21
4.21902e-05	0.497066	0.107	0.071	0.890128	EE	Eipr1
4.24233e-05	1.03266	0.044	0.023	0.895046	EE	Zfp281
4.25139e-05	0.324339	0.19	0.141	0.896959	EE	Dym
4.26207e-05	1.03926	0.035	0.017	0.899212	EE	Slc7a4
4.27685e-05	0.503252	0.136	0.096	0.902331	EE	Cst3
4.27995e-05	0.337439	0.232	0.179	0.902984	EE	Ube4b
4.31704e-05	1.00218	0.044	0.023	0.91081	EE	Kptn
4.36505e-05	1.15414	0.027	0.012	0.920938	EE	Gm28375
4.38357e-05	0.215119	0.341	0.274	0.924845	EE	Ubr5
4.41574e-05	0.721447	0.082	0.052	0.931633	EE	Svip
4.47034e-05	0.261802	0.269	0.21	0.943153	EE	Top2b
4.50083e-05	0.568798	0.092	0.059	0.949585	EE	Spire2
4.50718e-05	0.478952	0.141	0.1	0.950924	EE	Wsb2
4.63245e-05	0.614478	0.089	0.057	0.977355	EE	Tcf3
4.6609e-05	0.785288	0.065	0.039	0.983357	EE	Aar2
4.71013e-05	1.15754	0.03	0.014	0.993743	EE	Gm45267
4.73982e-05	0.663702	0.068	0.041	1	EE	Lrrc28
4.74141e-05	0.661755	0.077	0.048	1	EE	Kbtbd2
4.77399e-05	0.84791	0.049	0.027	1	EE	Gm49959
4.79594e-05	0.786977	0.076	0.047	1	EE	Mov10
4.85465e-05	1.2956	0.023	0.009	1	EE	Qpctl
4.8565e-05	0.642665	0.075	0.046	1	EE	Phkg2
4.90159e-05	0.734345	0.059	0.034	1	EE	Ccndbp1
4.91306e-05	1.17786	0.028	0.013	1	EE	Ccdc62
4.9302e-05	1.20814	0.023	0.009	1	EE	Tet1
4.93377e-05	1.607	0.013	0.004	1	EE	Cfp
4.93482e-05	0.743891	0.064	0.038	1	EE	Smim4
4.93639e-05	0.417894	0.159	0.115	1	EE	Eed
4.97593e-05	0.759086	0.062	0.036	1	EE	5730480H06Rik
4.98277e-05	1.16137	0.022	0.009	1	EE	Hist4h4
4.98646e-05	0.36735	0.186	0.138	1	EE	Tmem165
5.00321e-05	1.29775	0.024	0.01	1	EE	Mad2l2
5.00989e-05	0.721625	0.069	0.042	1	EE	Ap4s1
5.04378e-05	0.867587	0.044	0.024	1	EE	Crtc2
5.16392e-05	1.536	0.014	0.005	1	EE	Agbl3
5.26e-05	0.681592	0.094	0.062	1	EE	Cops8
5.31701e-05	0.780606	0.059	0.035	1	EE	Mettl14
5.37132e-05	2.21792	0.012	0.004	1	EE	Hoxb6
5.3727e-05	0.926831	0.044	0.024	1	EE	Fgfr3
5.3913e-05	0.381704	0.154	0.111	1	EE	Klf10
5.4714e-05	1.01445	0.036	0.018	1	EE	Gm19710
5.54409e-05	1.3216	0.022	0.009	1	EE	Abitram
5.5493e-05	0.474823	0.133	0.093	1	EE	Zfp942
5.56547e-05	1.10806	0.029	0.013	1	EE	Zbtb5
5.56802e-05	1.21624	0.023	0.009	1	EE	Atp23
5.61515e-05	0.517312	0.107	0.072	1	EE	Bbip1
5.62178e-05	0.752194	0.059	0.035	1	EE	Hdhd5
5.71457e-05	1.20902	0.024	0.01	1	EE	Nlrp1b
5.73766e-05	0.530571	0.129	0.09	1	EE	Otud5
5.84329e-05	1.88056	0.011	0.003	1	EE	Gm16740
5.89357e-05	1.05129	0.033	0.016	1	EE	Thumpd2
5.92677e-05	0.634241	0.076	0.047	1	EE	Cacfd1
5.95445e-05	0.500759	0.139	0.099	1	EE	Safb
5.97332e-05	0.438093	0.164	0.12	1	EE	Fbxo38
6.01411e-05	0.450933	0.14	0.1	1	EE	Senp5
6.02696e-05	0.967959	0.038	0.019	1	EE	Zbtb21
6.0316e-05	0.569152	0.093	0.061	1	EE	Tubgcp4
6.05117e-05	0.5945	0.082	0.052	1	EE	Cit
6.07369e-05	1.78791	0.013	0.004	1	EE	Gm5535
6.09575e-05	0.643524	0.067	0.04	1	EE	Sgk3
6.12348e-05	1.06133	0.03	0.014	1	EE	Gm17231
6.15352e-05	0.54107	0.11	0.075	1	EE	Cdk9
6.16526e-05	0.601017	0.089	0.057	1	EE	R3hdm4
6.23802e-05	0.298565	0.229	0.176	1	EE	Uggt1
6.25561e-05	0.367529	0.17	0.124	1	EE	Marf1
6.26205e-05	0.281296	0.257	0.201	1	EE	Psmd14
6.27383e-05	0.532363	0.107	0.072	1	EE	Gfm2
6.2928e-05	0.957542	0.038	0.019	1	EE	Pced1a
6.29873e-05	1.00395	0.037	0.019	1	EE	Bphl
6.37585e-05	1.0054	0.038	0.019	1	EE	Tti2
6.38099e-05	0.493814	0.168	0.125	1	EE	Sap130
6.40991e-05	1.01217	0.036	0.018	1	EE	1700109H08Rik
6.46621e-05	0.707963	0.065	0.039	1	EE	Mmp15
6.48641e-05	1.21519	0.027	0.012	1	EE	Zfp974
6.5013e-05	0.745754	0.068	0.041	1	EE	Hspa13
6.52635e-05	0.266888	0.336	0.274	1	EE	Tcf25
6.56267e-05	0.597511	0.085	0.055	1	EE	Tpcn1
6.58894e-05	0.828556	0.048	0.026	1	EE	Flcn
6.61612e-05	0.36954	0.199	0.15	1	EE	Kif2a
6.67867e-05	0.813882	0.053	0.03	1	EE	Rhbdl2
6.69979e-05	1.82994	0.011	0.003	1	EE	A730063M14Rik
6.76326e-05	1.25886	0.022	0.009	1	EE	Zfp87
6.79355e-05	0.593946	0.09	0.058	1	EE	Cnih1
6.80131e-05	0.718354	0.064	0.038	1	EE	Mynn
6.80859e-05	0.534788	0.104	0.069	1	EE	Mknk2
6.94612e-05	0.97646	0.038	0.019	1	EE	2700062C07Rik
7.00512e-05	0.821625	0.049	0.027	1	EE	Slc35a5
7.23912e-05	1.63603	0.015	0.005	1	EE	Ypel1
7.3271e-05	0.65526	0.075	0.046	1	EE	Ppp1r12c
7.33117e-05	0.540306	0.104	0.07	1	EE	Taf4
7.37993e-05	0.461261	0.137	0.098	1	EE	R3hcc1l
7.41041e-05	0.533934	0.091	0.059	1	EE	Polr3b
7.61911e-05	1.756	0.01	0.003	1	EE	Csmd1
7.62196e-05	1.88056	0.011	0.003	1	EE	Slc27a3
7.67365e-05	0.341193	0.217	0.168	1	EE	Phlpp1
7.73942e-05	0.414655	0.134	0.094	1	EE	Usp8
7.76387e-05	0.516668	0.097	0.064	1	EE	Upp1
7.89204e-05	0.439531	0.129	0.09	1	EE	Cnot3
7.94674e-05	0.802222	0.066	0.04	1	EE	Utp18
7.97279e-05	0.391194	0.158	0.115	1	EE	Arnt
8.09359e-05	0.823417	0.057	0.033	1	EE	Cep63
8.14938e-05	1.26766	0.022	0.009	1	EE	Ccdc181
8.1971e-05	0.641943	0.077	0.048	1	EE	Tifa
8.23293e-05	0.902864	0.041	0.022	1	EE	Fbxo45
8.32696e-05	0.671538	0.068	0.042	1	EE	Inpp1
8.4257e-05	1.60121	0.014	0.005	1	EE	Gm36839
8.45558e-05	0.574736	0.096	0.064	1	EE	Usp36
8.47611e-05	0.343226	0.167	0.123	1	EE	Cdc27
8.56588e-05	0.549646	0.093	0.061	1	EE	Trim11
8.57837e-05	0.471709	0.119	0.082	1	EE	Tmem248
8.62815e-05	1.65863	0.015	0.005	1	EE	1700085D07Rik
8.64424e-05	1.07648	0.028	0.013	1	EE	Tmem191c
8.73734e-05	0.689948	0.075	0.047	1	EE	Ap4e1
8.7384e-05	0.231495	0.323	0.261	1	EE	Zfp207
8.76213e-05	1.06966	0.03	0.014	1	EE	Card10
8.7696e-05	1.9357	0.01	0.003	1	EE	Gm15638
8.7781e-05	0.636766	0.075	0.047	1	EE	Apoo
8.83189e-05	0.895778	0.041	0.022	1	EE	Megf8
8.85151e-05	0.594812	0.093	0.061	1	EE	Usf2
8.93985e-05	1.04791	0.031	0.015	1	EE	Gm10785
8.94213e-05	1.65358	0.012	0.004	1	EE	Ccdc30
9.00359e-05	0.451425	0.113	0.078	1	EE	Zfp182
9.01964e-05	0.575283	0.085	0.055	1	EE	Fbh1
9.03148e-05	0.836169	0.049	0.027	1	EE	Zfand1
9.0356e-05	1.11528	0.039	0.02	1	EE	Epb41l4a
9.04094e-05	0.731218	0.066	0.04	1	EE	Bnip1
9.13785e-05	0.936932	0.038	0.02	1	EE	Zfp955b
9.15664e-05	0.797069	0.054	0.031	1	EE	2310030G06Rik
9.16315e-05	0.631245	0.081	0.052	1	EE	Zfp692
9.18774e-05	0.507496	0.126	0.089	1	EE	Spin1
9.24887e-05	0.833477	0.052	0.03	1	EE	Cep44
9.26443e-05	0.807722	0.054	0.031	1	EE	Gadd45b
9.43251e-05	0.450943	0.122	0.085	1	EE	Upf3b
9.48242e-05	0.980559	0.036	0.018	1	EE	Amy1
9.60522e-05	0.348689	0.172	0.127	1	EE	Tmlhe
9.64248e-05	0.766535	0.054	0.031	1	EE	Dnajb2
9.68185e-05	0.574715	0.114	0.079	1	EE	Vapb
9.73557e-05	0.709493	0.058	0.034	1	EE	2610002M06Rik
9.75223e-05	0.572404	0.096	0.064	1	EE	Clpp
9.79094e-05	0.526156	0.094	0.062	1	EE	Dcp1a
9.87048e-05	1.82994	0.011	0.003	1	EE	Fam220a.1
9.97374e-05	0.780026	0.056	0.033	1	EE	Zfp746
9.97739e-05	1.73663	0.012	0.004	1	EE	Dynlt1b
0.000100285	0.493603	0.078	0.049	1	EE	Myo5a
0.000101637	1.48029	0.016	0.006	1	EE	Slc31a2
0.000101826	1.78223	0.01	0.003	1	EE	Cntn5
0.000101894	0.329096	0.184	0.137	1	EE	Gnai2
0.000103337	0.582729	0.093	0.062	1	EE	Ncbp3
0.000103574	0.821522	0.056	0.033	1	EE	Yrdc
0.000103615	0.837805	0.044	0.024	1	EE	Zfp729b
0.000104694	0.685829	0.065	0.039	1	EE	Fam76a
0.000106268	0.600251	0.081	0.052	1	EE	3830406C13Rik
0.000107163	0.42748	0.124	0.087	1	EE	Acbd6
0.000108988	0.44344	0.136	0.097	1	EE	Capn7
0.000110484	1.88453	0.012	0.004	1	EE	2610318M16Rik
0.000110833	1.15881	0.025	0.011	1	EE	Slc39a13
0.000111913	1.82994	0.011	0.003	1	EE	9530062K07Rik
0.000113277	0.502691	0.138	0.099	1	EE	Snx6
0.000116263	0.827607	0.049	0.027	1	EE	Lancl1
0.000116452	0.331587	0.221	0.172	1	EE	Ddx39b
0.000116717	0.523011	0.129	0.091	1	EE	Fbxo25
0.000117977	0.779068	0.049	0.027	1	EE	Shkbp1
0.000118215	0.274124	0.252	0.199	1	EE	Clasp2
0.000118591	0.769055	0.054	0.031	1	EE	Donson
0.000118996	0.956778	0.039	0.021	1	EE	6430590A07Rik
0.000119699	1.30249	0.021	0.009	1	EE	Tarsl2
0.000120888	0.361363	0.178	0.134	1	EE	Ctcf
0.000121274	0.415418	0.122	0.085	1	EE	Pkig
0.000121405	0.495238	0.107	0.073	1	EE	Srp68
0.000122539	0.391985	0.167	0.124	1	EE	Pkp2
0.000122843	1.56011	0.014	0.005	1	EE	Gm45051
0.000123007	0.714044	0.069	0.043	1	EE	Ddx52
0.000123013	1.54399	0.014	0.005	1	EE	Cand2
0.00012384	0.704924	0.067	0.041	1	EE	Mthfd2
0.000125662	0.819904	0.044	0.024	1	EE	Xpc
0.000125832	0.992858	0.032	0.016	1	EE	Zfp467
0.000126502	0.619107	0.084	0.055	1	EE	Ptar1
0.000126697	1.80527	0.011	0.003	1	EE	A730090N16Rik
0.000127025	1.7454	0.011	0.003	1	EE	Gm50394
0.000127079	0.619357	0.077	0.049	1	EE	Fam45a
0.000127328	0.267891	0.251	0.197	1	EE	Cul1
0.000127899	0.403663	0.118	0.082	1	EE	Creb3l1
0.000129807	1.39709	0.017	0.007	1	EE	Zfp112
0.000129868	0.912419	0.039	0.021	1	EE	Urb1
0.000130036	0.543064	0.083	0.054	1	EE	A930015D03Rik
0.000130393	0.643524	0.077	0.049	1	EE	Zfp787
0.00013094	0.221791	0.258	0.203	1	EE	Ankib1
0.000131398	0.769055	0.046	0.026	1	EE	Ctc1
0.000132988	0.627222	0.069	0.043	1	EE	Tango6
0.000133038	0.172939	0.4	0.332	1	EE	Map7
0.000133203	0.282153	0.254	0.201	1	EE	Tmem135
0.000133323	0.821522	0.044	0.024	1	EE	Aga
0.00013477	0.425128	0.144	0.104	1	EE	Abracl
0.000134793	0.705796	0.071	0.045	1	EE	B4galt3
0.000135317	1.36499	0.018	0.007	1	EE	Gm17227
0.000136701	0.887788	0.043	0.024	1	EE	Faap100
0.000137062	0.410358	0.161	0.119	1	EE	Trim26
0.00013792	0.680454	0.064	0.039	1	EE	Git1
0.000137971	0.834643	0.046	0.026	1	EE	Mccc2
0.000138045	0.74736	0.058	0.035	1	EE	Smg9
0.000138061	0.699335	0.057	0.034	1	EE	Sik1
0.000139806	1.01687	0.036	0.018	1	EE	Gdpd3
0.000140205	0.505507	0.14	0.102	1	EE	Osbpl10
0.000140853	0.867196	0.048	0.027	1	EE	Zfp994
0.000141303	0.720393	0.056	0.033	1	EE	Zbtb17
0.000141956	0.799643	0.053	0.031	1	EE	Lmf1
0.000142083	0.394852	0.143	0.103	1	EE	Fkbp15
0.000142688	1.15881	0.025	0.011	1	EE	Ppm1f
0.000143574	0.950952	0.035	0.018	1	EE	Dimt1
0.000144145	0.690297	0.066	0.041	1	EE	Fam234b
0.000144949	0.558523	0.094	0.063	1	EE	Stk19
0.000145535	1.33232	0.018	0.007	1	EE	Tmem138
0.00014599	1.31288	0.022	0.009	1	EE	Fosl1
0.000146151	1.49152	0.015	0.006	1	EE	Ccdc28b
0.000146384	0.831596	0.046	0.026	1	EE	Mllt1
0.000147292	0.468175	0.121	0.085	1	EE	Snx27
0.000148749	0.362728	0.177	0.133	1	EE	Tle1
0.000149364	1.06831	0.032	0.016	1	EE	Gm27003
0.000149949	0.63201	0.08	0.052	1	EE	Cenpb
0.000150657	0.293532	0.224	0.173	1	EE	Srcap
0.000151338	0.69613	0.065	0.04	1	EE	1810030O07Rik
0.000151393	0.203488	0.328	0.267	1	EE	Usp47
0.000153925	1.40495	0.018	0.007	1	EE	Il11ra1
0.000154483	0.658857	0.07	0.044	1	EE	Edc3
0.00015531	0.751029	0.05	0.028	1	EE	Mib2
0.000156305	0.324925	0.189	0.143	1	EE	Tnrc18
0.000156586	0.407653	0.123	0.087	1	EE	Bach2
0.000157808	0.417964	0.135	0.097	1	EE	Osbp
0.000158172	0.817553	0.045	0.025	1	EE	Mark4
0.000158853	0.468212	0.106	0.073	1	EE	Serinc2
0.000158911	1.0992	0.027	0.013	1	EE	Zfp932
0.000159225	0.930806	0.04	0.022	1	EE	Rbm12b2
0.00015974	0.246972	0.145	0.104	1	EE	Pacs1
0.000159986	1.90656	0.011	0.003	1	EE	Gm50105
0.000161366	1.75718	0.011	0.003	1	EE	Zfp111
0.000162145	0.472136	0.144	0.105	1	EE	Cabin1
0.000163532	0.272637	0.203	0.155	1	EE	Sp3
0.000163932	0.672908	0.065	0.04	1	EE	Asna1
0.000164799	0.471463	0.147	0.108	1	EE	Llgl2
0.000165284	0.633688	0.07	0.044	1	EE	C330007P06Rik
0.000165964	1.23279	0.022	0.009	1	EE	Gm7160
0.000165968	0.624914	0.23	0.189	1	EE	Rab11fip1
0.000167352	0.186677	0.394	0.328	1	EE	Akap9
0.000167438	0.411541	0.164	0.123	1	EE	Mau2
0.000168707	1.09098	0.026	0.012	1	EE	Itgb1bp1
0.000170451	0.716734	0.065	0.04	1	EE	Prkrip1
0.000171628	0.616043	0.068	0.042	1	EE	Zfp990
0.000171927	0.960598	0.036	0.019	1	EE	Arv1
0.000172822	1.42113	0.015	0.006	1	EE	Kif9
0.00017328	0.339122	0.191	0.146	1	EE	Tbck
0.000173939	0.77865	0.05	0.029	1	EE	Jpx
0.000174689	1.00609	0.031	0.016	1	EE	Zc3h8
0.000174977	0.58844	0.092	0.062	1	EE	Atg4b
0.00017519	1.8922	0.01	0.003	1	EE	BC049352
0.000176177	0.486377	0.126	0.09	1	EE	Gcn1
0.000176916	0.168194	0.359	0.296	1	EE	Pum2
0.000177224	0.69371	0.053	0.031	1	EE	Frmd3
0.000178301	1.30038	0.018	0.007	1	EE	Natd1
0.000178306	0.423295	0.145	0.106	1	EE	Mtpn
0.000178708	0.755999	0.056	0.033	1	EE	Sephs1
0.00017902	0.639236	0.072	0.046	1	EE	Rhbdf2
0.000180228	0.654495	0.069	0.043	1	EE	Carm1
0.000180985	0.863545	0.04	0.022	1	EE	G6pc3
0.000181534	0.673581	0.09	0.06	1	EE	Zmat3
0.000181551	0.337263	0.185	0.14	1	EE	Ilrun
0.000181966	0.562712	0.083	0.054	1	EE	2810013P06Rik
0.000182025	0.48009	0.103	0.07	1	EE	Tmem106a
0.000182713	0.550808	0.09	0.06	1	EE	Cdk4
0.000183726	0.604578	0.071	0.045	1	EE	Clns1a
0.000183909	0.95936	0.033	0.017	1	EE	Hdac11
0.000187046	0.152472	0.335	0.274	1	EE	Csnk1g1
0.000187541	0.358525	0.158	0.117	1	EE	Sumo2
0.00018766	0.568615	0.089	0.059	1	EE	Timmdc1
0.000188174	0.801612	0.054	0.032	1	EE	Klhl26
0.000188759	1.53661	0.013	0.004	1	EE	Renbp
0.000190934	1.70492	0.012	0.004	1	EE	Gm45250
0.000191036	0.628573	0.085	0.057	1	EE	Tnfrsf21
0.000191443	1.13475	0.026	0.012	1	EE	Cdh23
0.000191544	1.65358	0.012	0.004	1	EE	Rtn4r
0.000191718	0.951814	0.035	0.018	1	EE	Nhej1
0.000191927	0.950952	0.035	0.018	1	EE	5730455P16Rik
0.000192381	0.445071	0.109	0.076	1	EE	Ndst1
0.000193203	0.40121	0.135	0.097	1	EE	Wdr37
0.000193464	0.749017	0.054	0.032	1	EE	Rad51d
0.000193645	0.435286	0.14	0.102	1	EE	Stxbp3
0.000194301	0.632196	0.076	0.049	1	EE	Thap3
0.000197239	0.357866	0.146	0.106	1	EE	Inpp4a
0.000197849	0.3286	0.221	0.174	1	EE	Gpatch2
0.000199521	1.8922	0.01	0.003	1	EE	Zfp991
0.000199998	1.83617	0.01	0.003	1	EE	Rac3
0.000202865	0.724738	0.054	0.032	1	EE	Rrp7a
0.00020336	0.625464	0.085	0.057	1	EE	Riok2
0.000204023	0.659836	0.065	0.04	1	EE	Zfp346
0.000204123	1.68792	0.011	0.003	1	EE	Rhov
0.000206241	1.01769	0.03	0.015	1	EE	Amer1
0.000207483	0.751029	0.05	0.029	1	EE	Med24
0.00020839	1.55203	0.014	0.005	1	EE	Gm26779
0.000209772	1.45841	0.014	0.005	1	EE	Dzip1
0.000210599	0.410437	0.126	0.09	1	EE	Gabarapl2
0.000211146	1.04018	0.027	0.013	1	EE	Ess2
0.000212365	0.610662	0.085	0.057	1	EE	Zfp944
0.000214583	0.344174	0.164	0.123	1	EE	Dcun1d1
0.00021722	0.639829	0.068	0.043	1	EE	Vipas39
0.000219948	0.125051	0.424	0.356	1	EE	Esyt2
0.000220901	1.08164	0.028	0.014	1	EE	Rfx5
0.000224338	0.593736	0.087	0.058	1	EE	Ormdl3
0.000225192	0.70131	0.055	0.033	1	EE	1700021F05Rik
0.000225341	0.97826	0.032	0.017	1	EE	Catspere2
0.000227239	0.73206	0.057	0.035	1	EE	Sde2
0.000228753	0.779446	0.01	0.003	1	EE	Ebf1
0.000232755	0.371462	0.156	0.115	1	EE	Ralbp1
0.000233785	0.457136	0.14	0.103	1	EE	Msl2
0.000236341	0.357601	0.138	0.1	1	EE	Nt5dc1
0.000236512	1.38928	0.016	0.006	1	EE	0610040B10Rik
0.000236749	1.42113	0.015	0.006	1	EE	Cdh13
0.000238041	0.654839	0.066	0.041	1	EE	Ccdc28a
0.000239219	0.543988	0.098	0.067	1	EE	Bud31
0.000239602	0.483497	0.121	0.086	1	EE	Sirt1
0.000239927	0.43894	0.132	0.095	1	EE	Slc33a1
0.000240092	0.235283	0.301	0.245	1	EE	Zfp36
0.000240261	0.523011	0.102	0.07	1	EE	Fam104a
0.000241381	1.25241	0.019	0.008	1	EE	Gm50232
0.00024359	0.61093	0.066	0.041	1	EE	Rab5b
0.000244798	1.07468	0.026	0.012	1	EE	Ss18l1
0.000245898	1.17617	0.022	0.01	1	EE	Ankrd37
0.000248598	0.926367	0.035	0.018	1	EE	Gcc1
0.000249649	0.376702	0.174	0.132	1	EE	Cdip1
0.000251624	0.502935	0.097	0.066	1	EE	Cnep1r1
0.000257764	0.668615	0.06	0.037	1	EE	Nob1
0.000260545	1.34313	0.018	0.008	1	EE	Gm14296
0.000263117	0.817553	0.045	0.026	1	EE	Thoc3
0.000264426	0.104515	0.227	0.175	1	EE	Fermt1
0.000265806	0.629565	0.063	0.039	1	EE	Tmem106b
0.00026965	1.4894	0.016	0.006	1	EE	Gm43848
0.000271039	0.657546	0.058	0.036	1	EE	Fbxo4
0.000271145	1.27674	0.019	0.008	1	EE	4930556J24Rik
0.000271237	0.720368	0.052	0.031	1	EE	Exosc9
0.000272696	1.38928	0.016	0.006	1	EE	Tlcd1
0.000273453	0.952362	0.032	0.017	1	EE	Fam110b
0.000273627	0.44382	0.11	0.077	1	EE	Brpf3
0.000275162	0.616456	0.069	0.044	1	EE	Fam53a
0.000276051	0.578533	0.087	0.059	1	EE	Trim41
0.000277446	0.514096	0.098	0.068	1	EE	Ranbp3
0.000279353	0.417309	0.168	0.128	1	EE	Gtf3c2
0.000280029	0.675604	0.145	0.109	1	EE	Midn
0.00028129	0.522337	0.099	0.069	1	EE	Brox
0.000283869	1.7454	0.011	0.003	1	EE	Gm49527
0.000285993	0.347173	0.152	0.113	1	EE	Irs2
0.000287895	0.717116	0.063	0.039	1	EE	Cc2d1b
0.000288504	1.18201	0.022	0.01	1	EE	Fkrp
0.000289692	0.328031	0.302	0.249	1	EE	Herc4
0.00029338	0.711087	0.054	0.032	1	EE	Tmem161a
0.000296986	1.55389	0.013	0.005	1	EE	Zfp316
0.00029773	1.51954	0.013	0.005	1	EE	Zfp358
0.000299056	1.32726	0.017	0.007	1	EE	Armcx5
0.000299171	0.393188	0.121	0.086	1	EE	Myzap
0.000302989	0.359537	0.228	0.182	1	EE	Gpbp1l1
0.000303623	0.563333	0.08	0.053	1	EE	Uqcc2
0.000310969	1.07155	0.03	0.015	1	EE	Gm11084
0.000312075	0.994182	0.029	0.015	1	EE	1700094D03Rik
0.000318216	0.400882	0.274	0.225	1	EE	Gipc2
0.000320082	1.18618	0.022	0.01	1	EE	Gm28863
0.000320303	0.297438	0.156	0.116	1	EE	Wbp1l
0.000321081	0.420753	0.135	0.099	1	EE	Nt5c3
0.000321652	0.481495	0.099	0.069	1	EE	Rexo1
0.000321716	0.361361	0.147	0.109	1	EE	Tmbim4
0.000322125	0.37573	0.131	0.095	1	EE	Cisd2
0.000324099	0.633908	0.081	0.054	1	EE	Pon3
0.000324708	0.56173	0.075	0.048	1	EE	Tpd52l2
0.000331147	0.787202	0.042	0.024	1	EE	Rce1
0.000334409	1.41508	0.016	0.006	1	EE	1110012L19Rik
0.000336626	0.523992	0.085	0.057	1	EE	Edrf1
0.000340278	0.36826	0.147	0.109	1	EE	Sorl1
0.000341506	0.64095	0.069	0.044	1	EE	Hmgn5
0.000342828	1.16828	0.023	0.01	1	EE	Gm16973
0.000343938	1.22849	0.019	0.008	1	EE	Gm42836
0.000345213	1.42802	0.015	0.006	1	EE	Crym
0.000345807	1.0558	0.029	0.015	1	EE	Zfp553
0.00034649	0.709911	0.063	0.039	1	EE	Usp50
0.000353456	0.612497	0.071	0.046	1	EE	Inpp5k
0.000354128	0.568595	0.072	0.047	1	EE	Ift52
0.000355141	1.18618	0.022	0.01	1	EE	Lrrc29
0.000355577	0.839608	0.041	0.023	1	EE	Zfp760
0.000361051	0.611255	0.072	0.047	1	EE	Mroh1
0.000361785	0.568648	0.082	0.055	1	EE	Mbd1
0.000362475	0.506194	0.065	0.041	1	EE	Agl
0.000362624	0.418078	0.123	0.089	1	EE	Cbx1
0.00036428	1.22849	0.019	0.008	1	EE	Il18bp
0.00037268	1.59622	0.01	0.003	1	EE	Ptafr
0.00037997	1.07406	0.026	0.013	1	EE	Aqp4
0.000380094	0.555694	0.08	0.053	1	EE	Lnx2
0.000383313	0.62679	0.075	0.049	1	EE	Zmpste24
0.000385264	1.37674	0.016	0.007	1	EE	1700001L05Rik
0.000386333	0.370087	0.118	0.084	1	EE	Far1
0.000386745	0.677513	0.067	0.043	1	EE	2310001H17Rik
0.000390202	0.365511	0.175	0.134	1	EE	Htt
0.000391776	1.58989	0.011	0.004	1	EE	Gm29394
0.000393618	0.424257	0.106	0.074	1	EE	Fam133b
0.000394202	0.636642	0.064	0.04	1	EE	Dguok
0.000397007	0.522438	0.083	0.056	1	EE	9130016M20Rik
0.000399609	0.71578	0.058	0.036	1	EE	Il15ra
0.000403479	0.757902	0.043	0.025	1	EE	1110032A03Rik
0.000404828	0.546255	0.092	0.063	1	EE	Rbis
0.000405872	0.949476	0.03	0.015	1	EE	Saal1
0.000407584	0.297183	0.203	0.158	1	EE	Xbp1
0.000409075	0.692704	0.049	0.029	1	EE	Trim23
0.000409698	0.504655	0.085	0.057	1	EE	Tmem126a
0.000410493	0.826915	0.039	0.022	1	EE	Pex26
0.000410512	0.693355	0.056	0.034	1	EE	Isyna1
0.000415166	0.28829	0.16	0.12	1	EE	Ccser2
0.000419159	0.785138	0.043	0.025	1	EE	Gm28379
0.000422735	0.93816	0.031	0.016	1	EE	Irgq
0.000425177	1.31679	0.019	0.008	1	EE	2410131K14Rik
0.00042745	0.983273	0.029	0.015	1	EE	Trmu
0.000431061	0.510041	0.098	0.068	1	EE	Uchl3
0.000431586	0.514117	0.109	0.078	1	EE	Lrp5
0.000432456	0.889176	0.035	0.019	1	EE	Gtpbp6
0.000432829	0.545064	0.084	0.057	1	EE	Sugp1
0.00043317	0.159291	0.503	0.439	1	EE	Anxa4
0.000434969	0.363261	0.141	0.105	1	EE	Ibtk
0.000436129	1.16405	0.025	0.012	1	EE	Fam189a2
0.000436558	0.702559	0.055	0.034	1	EE	Ice2
0.000442263	0.683522	0.063	0.04	1	EE	Itgb3bp
0.00044293	0.538968	0.097	0.068	1	EE	Tmco3
0.000443023	0.770695	0.042	0.024	1	EE	Ppm1k
0.000449172	0.670379	0.062	0.039	1	EE	Htatsf1
0.000449577	1.31201	0.019	0.009	1	EE	4930509H03Rik
0.000456139	0.369152	0.149	0.111	1	EE	Cpne1
0.000457458	0.515298	0.082	0.055	1	EE	Ice1
0.000457487	1.61604	0.012	0.004	1	EE	Arhgef4
0.000458038	1.62362	0.012	0.004	1	EE	Htr2b
0.000458263	0.465435	0.119	0.086	1	EE	Mpp6
0.000459947	0.184208	0.35	0.29	1	EE	Cnot1
0.000463188	1.35402	0.015	0.006	1	EE	Abca14
0.000471769	1.20295	0.021	0.009	1	EE	Fah
0.000472744	0.531133	0.077	0.051	1	EE	Cbwd1
0.000472748	0.22538	0.21	0.163	1	EE	Tmem87a
0.00047306	0.394989	0.127	0.093	1	EE	Usp38
0.000475213	0.980559	0.035	0.019	1	EE	4930557K07Rik
0.000476801	1.30149	0.018	0.008	1	EE	Ercc1
0.000478821	0.401151	0.111	0.079	1	EE	Mms19
0.000479347	1.66555	0.011	0.004	1	EE	Slc24a5
0.000480245	0.53903	0.076	0.05	1	EE	Wdr48
0.000492443	0.720145	0.058	0.036	1	EE	Setd1a
0.000493551	1.35402	0.017	0.007	1	EE	Gm49066
0.000495494	1.38718	0.015	0.006	1	EE	Gm48226
0.000498996	0.9472	0.036	0.019	1	EE	Zfp866
0.000499635	0.620231	0.066	0.042	1	EE	Socs6
0.000503875	1.33367	0.016	0.007	1	EE	Gm41409
0.000507744	0.934182	0.03	0.016	1	EE	4930522L14Rik
0.000515044	0.511173	0.089	0.061	1	EE	Scap
0.000517266	0.645195	0.072	0.048	1	EE	Tsnax
0.000520502	0.415337	0.141	0.106	1	EE	Fbxo42
0.000523414	0.775314	0.044	0.026	1	EE	Zfp687
0.00052625	1.17462	0.023	0.011	1	EE	Gdpgp1
0.000526255	0.505315	0.428	0.385	1	EE	Cltc
0.000526978	0.12118	0.335	0.279	1	EE	Smurf2
0.000529215	1.14472	0.023	0.011	1	EE	Syce2
0.00052999	0.679119	0.055	0.034	1	EE	Pigl
0.000529996	0.834452	0.041	0.023	1	EE	Champ1
0.000531664	1.36719	0.015	0.006	1	EE	Bhlhb9
0.000532704	0.718052	0.05	0.03	1	EE	Polr3k
0.00053589	0.6072	0.069	0.045	1	EE	Ankrd40
0.000546077	0.829482	0.041	0.023	1	EE	Wdr73
0.000548454	0.328094	0.177	0.137	1	EE	Parg
0.000548692	0.475759	0.102	0.072	1	EE	Cmtr1
0.00054973	0.717216	0.043	0.025	1	EE	Zfp335os
0.000550959	0.85447	0.036	0.02	1	EE	Ppox
0.000554126	0.528663	0.091	0.063	1	EE	Prep
0.000555476	0.84714	0.041	0.023	1	EE	Gkap1
0.000558377	0.693301	0.045	0.027	1	EE	Adap2
0.000562388	0.590638	0.078	0.052	1	EE	Dgcr8
0.000562503	1.27156	0.017	0.007	1	EE	Gm12536
0.000562692	0.563256	0.07	0.046	1	EE	Ipo9
0.000565579	1.30149	0.018	0.008	1	EE	Wbscr25
0.000568014	0.423236	0.143	0.107	1	EE	Rars2
0.000580029	0.826615	0.043	0.025	1	EE	Poc5
0.000583017	0.793419	0.04	0.023	1	EE	Zdhhc16
0.000583858	1.66777	0.01	0.003	1	EE	Ptpdc1
0.000584448	1.63264	0.011	0.004	1	EE	Zfp518b
0.000584745	0.975964	0.032	0.017	1	EE	Efcab5
0.00058696	0.753148	0.043	0.025	1	EE	Zfp715
0.000587877	0.732268	0.046	0.028	1	EE	Washc1
0.000589244	0.521962	0.093	0.065	1	EE	Bnip2
0.000589534	0.356519	0.207	0.164	1	EE	Efcab14
0.000590905	0.329718	0.188	0.147	1	EE	Cnot6
0.000594688	0.495132	0.093	0.064	1	EE	Setd1b
0.00059484	0.746995	0.057	0.036	1	EE	Fzr1
0.000600431	1.21792	0.017	0.007	1	EE	Dnah2
0.000602862	0.737993	0.299	0.251	1	EE	Inpp4b
0.000606993	0.920653	0.036	0.02	1	EE	Borcs7
0.000610222	0.468598	0.098	0.069	1	EE	Nln
0.000617307	0.138603	0.485	0.419	1	EE	Ptbp3
0.000632588	0.764378	0.043	0.025	1	EE	Arl2
0.000637327	1.00038	0.028	0.014	1	EE	Gm38393
0.000638158	0.876276	0.035	0.019	1	EE	Rccd1
0.000638281	0.798136	0.042	0.024	1	EE	Spice1
0.00063901	0.43999	0.103	0.073	1	EE	Slc20a2
0.000639645	0.324722	0.159	0.121	1	EE	Usp16
0.000639834	1.72599	0.011	0.004	1	EE	Il3ra
0.000643681	1.62183	0.011	0.004	1	EE	March9
0.000644176	0.5331	0.07	0.046	1	EE	Ssh1
0.000648652	0.315465	0.216	0.172	1	EE	Lsr
0.000659208	0.343171	0.133	0.098	1	EE	Zyg11b
0.00066861	1.30149	0.018	0.008	1	EE	1700030K09Rik
0.000669961	0.704924	0.079	0.054	1	EE	Prorp
0.000676131	1.19183	0.017	0.007	1	EE	Katnal1
0.000678827	0.414515	0.106	0.075	1	EE	Leprotl1
0.000679934	0.301165	0.198	0.155	1	EE	Ccnt1
0.000680566	1.38479	0.014	0.006	1	EE	Lcmt2
0.000686938	0.358826	0.143	0.107	1	EE	Rtf1
0.000687136	0.506588	0.081	0.055	1	EE	Vopp1
0.000695011	0.515596	0.073	0.049	1	EE	Neu1
0.000698968	1.33448	0.015	0.006	1	EE	Gm20457
0.000703009	0.300648	0.1	0.07	1	EE	Sp4
0.000706605	0.30352	0.195	0.153	1	EE	Sf1
0.000706799	0.553706	0.076	0.051	1	EE	Fam98a
0.000707707	0.303057	0.184	0.143	1	EE	Srp72
0.000708724	0.339039	0.149	0.112	1	EE	Cbx3
0.000709405	1.56898	0.011	0.004	1	EE	Aph1b
0.000710069	0.719586	0.045	0.027	1	EE	Nfic
0.000711491	0.725578	0.051	0.031	1	EE	Kdm5d
0.000712711	0.954511	0.027	0.014	1	EE	Nt5c3b
0.000714799	0.766206	0.046	0.028	1	EE	Ap1m1
0.000725876	0.711372	0.04	0.023	1	EE	Mthfs
0.000726708	0.802222	0.041	0.024	1	EE	Zfp458
0.000734264	0.386731	0.118	0.086	1	EE	Ap3m1
0.000734383	0.421576	0.117	0.085	1	EE	Hbp1
0.000739743	1.26848	0.016	0.007	1	EE	Pfkm
0.000742239	1.14102	0.019	0.009	1	EE	Gm4065
0.000743386	0.327882	0.143	0.107	1	EE	Vta1
0.000744097	0.899363	0.031	0.017	1	EE	Nek4
0.000744899	0.770828	0.039	0.022	1	EE	Coil
0.000747712	0.434656	0.116	0.084	1	EE	U2af2
0.000748136	1.10117	0.022	0.01	1	EE	Tent5d
0.000755152	1.25525	0.017	0.007	1	EE	Gm9828
0.000755512	0.737379	0.045	0.027	1	EE	Diablo
0.000756215	0.571574	0.069	0.045	1	EE	BC005624
0.000767018	0.290533	0.174	0.134	1	EE	Snrnp48
0.000767374	0.428053	0.102	0.072	1	EE	Trappc6b
0.000768331	0.253965	0.206	0.163	1	EE	Pcmtd1
0.000768656	0.382063	0.126	0.093	1	EE	Metap1
0.000769854	0.427008	0.124	0.092	1	EE	Csnk2a2
0.000776034	0.816673	0.037	0.021	1	EE	D2hgdh
0.000776609	0.919049	0.03	0.016	1	EE	Zkscan8
0.000778311	0.443883	0.107	0.077	1	EE	Sin3a
0.000778659	1.4736	0.012	0.004	1	EE	Morn2
0.000786162	0.181807	0.268	0.219	1	EE	Hivep2
0.000792926	0.367136	0.121	0.088	1	EE	Banp
0.000793557	0.66053	0.064	0.041	1	EE	Gm4876
0.000794468	0.22001	0.288	0.238	1	EE	Rab14
0.000794559	0.282296	0.227	0.183	1	EE	Pura
0.000795711	1.16498	0.024	0.012	1	EE	Ulk3
0.000796153	0.721098	0.041	0.024	1	EE	Atg4a
0.000797148	0.176274	0.383	0.325	1	EE	Npepps
0.000799223	1.42113	0.013	0.005	1	EE	Fam149a
0.000801917	0.84175	0.038	0.021	1	EE	Cuedc2
0.000805067	0.558184	0.08	0.054	1	EE	Magoh
0.000806301	0.648246	0.053	0.033	1	EE	Glmn
0.000822134	0.812805	0.037	0.021	1	EE	Zfp81
0.000825818	0.450879	0.095	0.067	1	EE	Arel1
0.000834208	0.2519	0.228	0.183	1	EE	Stk38
0.00084403	1.50967	0.012	0.004	1	EE	Gls2
0.00084674	0.755999	0.042	0.025	1	EE	Kif1bp
0.000852977	0.50511	0.087	0.061	1	EE	Taz
0.000854012	0.611597	0.057	0.036	1	EE	Mfsd8
0.000855012	0.882711	0.031	0.017	1	EE	Sirt5
0.000865161	1.14913	0.021	0.01	1	EE	Gm49041
0.0008665	1.13212	0.019	0.009	1	EE	Zfp319
0.000867545	0.267972	0.267	0.221	1	EE	Man1a2
0.000868089	0.665961	0.055	0.035	1	EE	Zfp1
0.000879946	0.340114	0.119	0.087	1	EE	Tnk1
0.000881785	0.296774	0.19	0.15	1	EE	Hipk1
0.000891881	1.01396	0.024	0.012	1	EE	Ccdc130
0.000893434	1.47717	0.014	0.006	1	EE	Zfp446
0.00089618	0.391002	0.116	0.084	1	EE	Wdr45b
0.00089791	0.565805	0.07	0.047	1	EE	Wbp1
0.000912517	0.753148	0.042	0.025	1	EE	Gatb
0.000912771	0.587071	0.072	0.048	1	EE	Clpb
0.000915005	0.54637	0.068	0.045	1	EE	Mrpl3
0.0009169	1.48253	0.012	0.004	1	EE	Gm34590
0.000920218	1.01903	0.025	0.012	1	EE	Det1
0.000927204	1.01196	0.023	0.011	1	EE	Ggh
0.000930078	0.847292	0.032	0.018	1	EE	AI467606
0.000931781	0.207697	0.361	0.309	1	EE	Med13
0.000934197	0.824096	0.035	0.019	1	EE	Chchd6
0.000934444	0.810406	0.038	0.022	1	EE	Spg21
0.000934511	0.339995	0.127	0.094	1	EE	Hook2
0.00095416	0.637642	0.054	0.034	1	EE	Zxdc
0.000958824	0.770695	0.041	0.024	1	EE	Cnnm3
0.000970719	1.28765	0.014	0.006	1	EE	Rftn2
0.000978412	1.7454	0.01	0.003	1	EE	Gm19265
0.000979557	0.399351	0.113	0.083	1	EE	Pggt1b
0.000982081	0.339308	0.279	0.235	1	EE	Igsf5
0.000988803	0.563715	0.066	0.043	1	EE	Tsen34
0.000989703	1.31246	0.019	0.009	1	EE	Cnnm1
0.000989925	1.04898	0.025	0.013	1	EE	Sac3d1
0.000992236	0.528047	0.079	0.054	1	EE	Ints2
0.000992282	1.51883	0.012	0.004	1	EE	Zcchc3
0.00099872	1.38718	0.012	0.004	1	EE	Gm10373
0.00100183	0.413918	0.114	0.084	1	EE	Smap2
0.0010039	0.421131	0.114	0.084	1	EE	Nup214
0.00100585	0.731709	0.051	0.032	1	EE	Tcaim
0.00100881	0.432566	0.099	0.071	1	EE	Gga1
0.00101199	0.483958	0.091	0.064	1	EE	Lypla2
0.00101299	0.237286	0.185	0.144	1	EE	Acaca
0.00102326	1.51799	0.011	0.004	1	EE	Zfp39
0.00102751	0.371201	0.144	0.109	1	EE	Supt5
0.00102869	0.913556	0.031	0.017	1	EE	Pla2g12a
0.0010327	0.55783	0.062	0.04	1	EE	Sugct
0.00103788	0.943084	0.027	0.014	1	EE	AI597479
0.00104079	0.471144	0.09	0.063	1	EE	Gpatch2l
0.00104329	0.30389	0.348	0.299	1	EE	Lpin2
0.00104971	0.740749	0.041	0.024	1	EE	Vps9d1
0.00105476	1.13656	0.019	0.009	1	EE	Slc48a1
0.00106038	1.21792	0.017	0.008	1	EE	Fam187b
0.00107026	0.718113	0.045	0.027	1	EE	Dhx33
0.00107688	0.697564	0.052	0.032	1	EE	Mesd
0.00108169	0.327786	0.205	0.165	1	EE	Rnf111
0.0010925	0.377804	0.127	0.095	1	EE	Rhot1
0.00109489	1.17924	0.018	0.008	1	EE	Dvl2
0.00109694	1.29617	0.015	0.006	1	EE	Hyls1
0.00110376	1.37051	0.014	0.006	1	EE	Gm20635
0.00110556	0.334923	0.146	0.111	1	EE	Atg3
0.0011118	0.500212	0.081	0.056	1	EE	Kmt2b
0.00111209	1.11009	0.019	0.009	1	EE	Fam241b
0.00111901	0.432089	0.118	0.087	1	EE	Fbxw2
0.00112408	0.682413	0.049	0.03	1	EE	Hexdc
0.00112732	0.636604	0.054	0.034	1	EE	Snrnp27
0.00112816	0.418052	0.119	0.088	1	EE	Pisd
0.00112963	0.451364	0.096	0.068	1	EE	Herpud2
0.00114363	0.717849	0.041	0.024	1	EE	Med7
0.00115083	0.161064	0.229	0.182	1	EE	Por
0.00115555	0.350143	0.135	0.102	1	EE	Chordc1
0.00116173	0.434937	0.121	0.09	1	EE	Suds3
0.0011634	0.450196	0.082	0.057	1	EE	Bclaf3
0.00116347	1.50057	0.012	0.004	1	EE	Uchl4
0.00117251	0.482369	0.109	0.08	1	EE	Stk40
0.00117305	0.571027	0.076	0.052	1	EE	Cog1
0.00117633	0.508625	0.103	0.074	1	EE	Minpp1
0.00117935	0.44791	0.131	0.099	1	EE	Fblim1
0.00118789	1.2627	0.016	0.007	1	EE	2810030D12Rik
0.00118824	0.661118	0.056	0.036	1	EE	Imp4
0.00119121	0.959453	0.026	0.013	1	EE	1700037C18Rik
0.00119224	0.980559	0.024	0.012	1	EE	Adora2a
0.00120175	0.479356	0.095	0.068	1	EE	Mfn2
0.00120564	0.638684	0.062	0.04	1	EE	Parp3
0.00120576	0.154358	0.376	0.318	1	EE	Gsk3b
0.00121218	0.465364	0.108	0.079	1	EE	Rab40c
0.00121612	1.52805	0.011	0.004	1	EE	1700010I14Rik
0.0012276	0.707914	0.044	0.027	1	EE	Ccdc97
0.00124459	0.661671	0.052	0.033	1	EE	Kazn
0.00124819	0.750439	0.043	0.026	1	EE	Crcp
0.0012498	1.58908	0.012	0.005	1	EE	Gm4673
0.00125884	0.78223	0.041	0.024	1	EE	Scyl1
0.00126175	0.546156	0.076	0.052	1	EE	Zfp507
0.00126785	0.549122	0.065	0.043	1	EE	Hsf1
0.00127585	0.477126	0.093	0.066	1	EE	Usp43
0.0012777	0.672019	0.051	0.032	1	EE	Polm
0.00129098	0.825797	0.035	0.02	1	EE	Traf3ip1
0.00130698	1.759	0.011	0.004	1	EE	2310040G24Rik
0.00131025	0.820094	0.036	0.02	1	EE	Dus4l
0.00131398	0.585561	0.065	0.043	1	EE	Gnl2
0.00131575	1.6556	0.01	0.003	1	EE	Gm16741
0.00133855	0.932763	0.026	0.013	1	EE	Scnm1
0.00133984	0.230793	0.265	0.218	1	EE	Hook1
0.00134235	0.538826	0.066	0.044	1	EE	Ppp1r7
0.00134278	0.12137	0.371	0.312	1	EE	Tm9sf3
0.00134294	0.389803	0.112	0.082	1	EE	Adar
0.00134425	0.492496	0.078	0.053	1	EE	Uvssa
0.00135459	0.819095	0.037	0.021	1	EE	Tbc1d10a
0.00136113	0.313998	0.099	0.071	1	EE	Tacc1
0.00136248	0.545544	0.069	0.046	1	EE	Vps16
0.00137763	0.557328	0.069	0.046	1	EE	Egln1
0.00138769	0.360004	0.12	0.089	1	EE	Wrn
0.00138887	0.486079	0.086	0.061	1	EE	Dpy30
0.00139751	0.493526	0.083	0.058	1	EE	Glb1
0.00140402	0.260122	0.214	0.172	1	EE	Ppig
0.00140427	0.394604	0.104	0.075	1	EE	Atg2a
0.00140818	0.352236	0.141	0.108	1	EE	Dot1l
0.00141005	1.23413	0.016	0.007	1	EE	Gm49189
0.00141356	0.71876	0.042	0.025	1	EE	Gpr137
0.00141703	0.783522	0.041	0.024	1	EE	3110082I17Rik
0.00142965	1.37434	0.013	0.005	1	EE	Bag2
0.00143335	0.712989	0.041	0.024	1	EE	Prr12
0.0014376	1.12495	0.021	0.01	1	EE	Bbs5
0.001438	0.496989	0.079	0.054	1	EE	Syap1
0.00144006	0.734036	0.039	0.023	1	EE	Faap20
0.00144095	0.484732	0.103	0.074	1	EE	Carnmt1
0.00146151	0.31547	0.183	0.145	1	EE	Add1
0.00146469	0.347867	0.136	0.103	1	EE	Rabgef1
0.00146501	1.02614	0.023	0.011	1	EE	Dynlt1a
0.00147763	0.228059	0.21	0.167	1	EE	Usp6nl
0.00148843	0.78822	0.032	0.018	1	EE	Ccdc73
0.00149886	1.01903	0.024	0.012	1	EE	Bloc1s5
0.00150776	0.124564	0.361	0.304	1	EE	Vps13a
0.00152168	0.455723	0.103	0.075	1	EE	Bcas2
0.00153265	1.35907	0.013	0.005	1	EE	Zfp229
0.00153331	0.261786	0.188	0.149	1	EE	Prkcz
0.00154063	0.543738	0.067	0.045	1	EE	Rxrb
0.00154359	0.566252	0.078	0.054	1	EE	Dpf2
0.00155387	0.403423	0.111	0.082	1	EE	Prr14
0.00156138	0.507098	0.073	0.05	1	EE	Atpaf1
0.00156197	0.872148	0.03	0.017	1	EE	Tmem104
0.00156268	1.12229	0.018	0.009	1	EE	R3hcc1
0.00157241	0.438205	0.089	0.063	1	EE	Zcchc4
0.00157588	0.706455	0.043	0.026	1	EE	Myadm
0.00157808	1.73372	0.01	0.003	1	EE	Cib2
0.00158351	0.822494	0.031	0.017	1	EE	Med31
0.00159472	0.952362	0.025	0.013	1	EE	Fam89b
0.0016006	0.894586	0.03	0.017	1	EE	Zfp707
0.00161049	0.487545	0.08	0.056	1	EE	Ing4
0.00161279	0.194233	0.186	0.146	1	EE	Mpp7
0.0016349	1.40536	0.013	0.005	1	EE	Gm10550
0.00164103	0.685103	0.046	0.029	1	EE	E2f5
0.00164519	0.801263	0.037	0.021	1	EE	Eral1
0.00164724	0.477967	0.098	0.071	1	EE	Snrpa
0.00165458	0.571753	0.059	0.039	1	EE	Polg2
0.00166001	0.844042	0.036	0.021	1	EE	E530011L22Rik
0.00166429	0.761983	0.038	0.022	1	EE	Tsen54
0.00167183	1.24663	0.015	0.007	1	EE	Ankrd23
0.00167188	0.183705	0.308	0.259	1	EE	Pkn2
0.00167366	1.24056	0.015	0.007	1	EE	Zfp324
0.00167791	0.573322	0.064	0.042	1	EE	Cyb561
0.00168072	0.376088	0.126	0.095	1	EE	Krcc1
0.00168483	0.307716	0.317	0.276	1	EE	Atp8a1
0.00168608	0.594136	0.067	0.045	1	EE	Sh3yl1
0.00168867	0.266297	0.184	0.145	1	EE	Sf3b2
0.00169919	0.495446	0.073	0.05	1	EE	Alkbh3
0.00170888	1.05508	0.023	0.011	1	EE	D6Wsu163e
0.00172446	1.10379	0.018	0.009	1	EE	Zkscan7
0.00173384	0.585762	0.054	0.035	1	EE	Gm16599
0.00173589	0.415456	0.228	0.188	1	EE	Txnip
0.00175746	0.321133	0.197	0.158	1	EE	Tent4b
0.00176484	0.87597	0.029	0.016	1	EE	Zfp7
0.00176721	0.741986	0.038	0.022	1	EE	Phax
0.00177033	0.387184	0.112	0.083	1	EE	Maea
0.00177687	0.955468	0.025	0.013	1	EE	Supt7l
0.00178409	0.370879	0.134	0.102	1	EE	Tmem41b
0.0017884	0.582546	0.08	0.056	1	EE	Frg1
0.00178878	0.435928	0.089	0.063	1	EE	Naxd
0.00179171	0.339162	0.157	0.122	1	EE	Hp1bp3
0.00179782	0.174613	0.276	0.229	1	EE	Thrap3
0.00181805	0.283981	0.242	0.199	1	EE	Fbxl5
0.00181927	0.378313	0.114	0.085	1	EE	Riok1
0.00183589	1.3956	0.012	0.005	1	EE	2810408A11Rik
0.00185112	0.42457	0.106	0.078	1	EE	Pus10
0.00185884	0.191005	0.329	0.28	1	EE	Prpf40a
0.00185906	1.0992	0.012	0.005	1	EE	Gm29585
0.00187212	1.04858	0.024	0.012	1	EE	Gm42726
0.00188703	1.02461	0.022	0.011	1	EE	Sirt6
0.00188925	0.790365	0.032	0.018	1	EE	Prps1
0.00189078	0.274542	0.183	0.145	1	EE	Btbd1
0.00189241	0.614377	0.052	0.033	1	EE	Pcid2
0.00190218	0.588535	0.073	0.051	1	EE	Acvr1b
0.00191072	0.949263	0.025	0.013	1	EE	Lins1
0.00192442	0.658631	0.05	0.031	1	EE	Ermard
0.00193069	0.220229	0.237	0.194	1	EE	Ppp2r2a
0.00193093	0.389626	0.112	0.083	1	EE	Commd1
0.00193381	0.198312	0.204	0.163	1	EE	Akap10
0.00196676	0.570275	0.066	0.044	1	EE	Cep57
0.00199173	0.809818	0.032	0.018	1	EE	Abca2
0.00199382	1.38479	0.013	0.005	1	EE	2010308F09Rik
0.00199877	0.442817	0.083	0.059	1	EE	Nipsnap3b
0.0020043	0.634962	0.051	0.032	1	EE	Usp28
0.00202494	0.553818	0.065	0.044	1	EE	Slc4a1ap
0.00205635	0.476901	0.083	0.059	1	EE	Nae1
0.00205943	0.536352	0.067	0.045	1	EE	Agk
0.00206716	1.00352	0.021	0.01	1	EE	8430429K09Rik
0.00207637	1.57313	0.01	0.004	1	EE	Gpr21
0.00208122	1.46295	0.01	0.004	1	EE	Rnf227
0.00209486	0.247395	0.332	0.286	1	EE	Sh3rf1
0.00210706	0.306233	0.143	0.11	1	EE	Ap1b1
0.00211812	0.303307	0.221	0.181	1	EE	Yes1
0.00212509	1.30565	0.012	0.005	1	EE	Gm16759
0.00215534	0.602849	0.053	0.034	1	EE	Ap5z1
0.00215547	0.764378	0.042	0.026	1	EE	Stradb
0.00216467	0.394564	0.103	0.075	1	EE	Sin3b
0.00216481	0.663702	0.044	0.027	1	EE	Zfp513
0.00216787	0.815071	0.103	0.076	1	EE	Homer1
0.00217927	0.416804	0.107	0.079	1	EE	Stip1
0.00218527	0.210859	0.26	0.216	1	EE	Mapkap1
0.00220513	0.783471	0.033	0.019	1	EE	Mettl3
0.00221138	0.887018	0.023	0.012	1	EE	Grk4
0.00223222	0.409865	0.085	0.061	1	EE	Tnk2
0.00223399	1.00881	0.019	0.009	1	EE	Ccdc163
0.00223678	0.700839	0.046	0.029	1	EE	Vps33b
0.00223779	0.240668	0.212	0.171	1	EE	Agps
0.00224262	0.774382	0.038	0.023	1	EE	Tarbp1
0.002256	0.691052	0.037	0.022	1	EE	Txndc16
0.00227307	0.496447	0.069	0.047	1	EE	Strip1
0.00227352	1.36668	0.013	0.005	1	EE	Gm48086
0.00228469	0.492537	0.075	0.052	1	EE	2010315B03Rik
0.0022848	0.408167	0.094	0.068	1	EE	Eftud2
0.0022893	0.596456	0.052	0.033	1	EE	Dnajc14
0.00229925	0.189072	0.285	0.239	1	EE	Taok1
0.00230633	1.13604	0.017	0.008	1	EE	Zfp12
0.00230954	0.805275	0.033	0.019	1	EE	Fam50a
0.00231161	0.497885	0.073	0.051	1	EE	Pex1
0.00233869	1.25886	0.015	0.007	1	EE	Pip5k1bos
0.0023388	0.399021	0.03	0.017	1	EE	Nr4a3
0.00234712	1.28095	0.014	0.006	1	EE	Tbc1d7
0.00234921	0.6693	0.041	0.025	1	EE	Slc25a53
0.00235784	0.7313	0.048	0.03	1	EE	Acp2
0.00238405	0.399549	0.111	0.083	1	EE	Sars
0.00240421	0.536111	0.071	0.049	1	EE	Vps72
0.00240673	0.394739	0.119	0.09	1	EE	Sec22a
0.0024097	0.5778	0.06	0.04	1	EE	Mmut
0.0024318	1.3956	0.012	0.005	1	EE	Gm28586
0.00245693	0.678509	0.042	0.026	1	EE	Mtmr9
0.00246062	0.46747	0.089	0.064	1	EE	Wbp11
0.00247111	1.35402	0.014	0.006	1	EE	4930484I04Rik
0.00249515	0.366491	0.103	0.075	1	EE	Ythdc2
0.00253298	1.02685	0.021	0.01	1	EE	Gm26724
0.0025586	0.260184	0.168	0.133	1	EE	Mindy3
0.00258321	1.33647	0.013	0.005	1	EE	L3hypdh
0.00258631	0.653577	0.044	0.028	1	EE	Adprhl2
0.00259405	0.379059	0.109	0.081	1	EE	B230219D22Rik
0.0025961	1.01347	0.022	0.011	1	EE	Gm38394
0.00260666	0.548779	0.065	0.044	1	EE	Vps37c
0.00260687	1.37051	0.012	0.005	1	EE	4930533B01Rik
0.00261324	0.487019	0.064	0.043	1	EE	Plekhm1
0.00262189	0.438181	0.08	0.056	1	EE	Pan2
0.00263348	1.08281	0.019	0.01	1	EE	Fam20a
0.00263947	0.199977	0.109	0.081	1	EE	Tspan9
0.00263997	0.628573	0.046	0.029	1	EE	Tmem242
0.00265719	0.980559	0.021	0.01	1	EE	Mief2
0.00267073	0.896755	0.023	0.012	1	EE	1700054A03Rik
0.0027028	0.660802	0.043	0.027	1	EE	Commd8
0.00272266	0.302279	0.179	0.144	1	EE	Vps4b
0.00273997	1.07198	0.018	0.009	1	EE	Zfp607a
0.00274113	0.844118	0.027	0.015	1	EE	Gm15886
0.0027472	0.400005	0.095	0.069	1	EE	Src
0.00275982	0.51549	0.069	0.048	1	EE	Gtf3c3
0.00276793	1.48598	0.012	0.005	1	EE	Mast1
0.00278547	1.37882	0.012	0.005	1	EE	N4bp2os
0.00279662	1.24794	0.014	0.006	1	EE	Prss41
0.00280311	0.754945	0.038	0.023	1	EE	Snapc4
0.00280576	0.407574	0.092	0.067	1	EE	Ube2z
0.00281992	0.664197	0.043	0.027	1	EE	Hars2
0.002846	0.445848	0.085	0.061	1	EE	Gosr1
0.00286416	0.478952	0.073	0.051	1	EE	Zfp160
0.00286682	0.377943	0.117	0.088	1	EE	Mafg
0.00287347	0.465876	0.072	0.05	1	EE	Fntb
0.00287727	0.618495	0.052	0.034	1	EE	Mocs1
0.00288791	0.712989	0.04	0.024	1	EE	Czib
0.00291506	1.48433	0.01	0.004	1	EE	Insrr
0.0029212	1.3933	0.011	0.004	1	EE	Adap2os
0.00292343	0.685251	0.04	0.024	1	EE	Nupl2
0.00293594	1.09195	0.017	0.008	1	EE	Zfp566
0.00296033	1.23494	0.014	0.006	1	EE	Gm36371
0.00296144	0.566638	0.054	0.035	1	EE	Thoc5
0.00296623	1.21566	0.014	0.006	1	EE	Tfpi2
0.00298653	1.32963	0.012	0.005	1	EE	1110046J04Rik
0.00298935	1.30565	0.012	0.005	1	EE	Gm35339
0.00299436	0.364808	0.122	0.093	1	EE	Ptpn18
0.00299685	0.591056	0.07	0.049	1	EE	Creld2
0.00300235	0.723197	0.039	0.024	1	EE	Ubl7
0.00301972	0.166743	0.257	0.213	1	EE	Mon2
0.00302834	0.278053	0.166	0.132	1	EE	Med15
0.00308991	0.366086	0.23	0.192	1	EE	Svil
0.00310791	0.780026	0.031	0.018	1	EE	Zfp790
0.00310892	0.433421	0.083	0.06	1	EE	Atg13
0.003118	0.451763	0.102	0.075	1	EE	Sys1
0.00313336	1.43999	0.011	0.004	1	EE	Pgbd1
0.00313765	1.41179	0.011	0.004	1	EE	Ogfrl1
0.00314108	0.519353	0.07	0.049	1	EE	Itpkc
0.00314906	0.748706	0.033	0.02	1	EE	Mpv17
0.00315059	0.801065	0.03	0.017	1	EE	Nudt16l1
0.00315139	0.400332	0.095	0.07	1	EE	Coq2
0.0031571	1.51699	0.01	0.004	1	EE	Gm20682
0.00316481	0.551648	0.065	0.044	1	EE	BC002059
0.00316776	0.474235	0.084	0.061	1	EE	Emc7
0.00319512	0.779025	0.033	0.02	1	EE	Rnf215
0.00321397	0.369262	0.121	0.092	1	EE	Caap1
0.00324621	1.13538	0.015	0.007	1	EE	Tefm
0.00330492	0.271555	0.174	0.139	1	EE	Ube2n
0.00330665	1.27787	0.013	0.006	1	EE	Gm15892
0.00333986	0.251522	0.251	0.21	1	EE	Aig1
0.00334958	0.923301	0.026	0.014	1	EE	Ubtd1
0.0033668	1.43053	0.011	0.004	1	EE	Gm17484
0.00337095	0.855932	0.028	0.016	1	EE	Ckap4
0.00337815	0.194698	0.212	0.172	1	EE	Rbbp6
0.00338001	0.570275	0.051	0.033	1	EE	Emd
0.00340578	0.487969	0.073	0.052	1	EE	Prpf3
0.00340614	0.656944	0.045	0.029	1	EE	Ccdc125
0.00343571	0.675514	0.04	0.025	1	EE	Actr8
0.00345544	0.357523	0.109	0.082	1	EE	Pxn
0.00346003	0.460302	0.076	0.053	1	EE	Dnajb12
0.00346038	0.495283	0.073	0.052	1	EE	Tom1
0.00346666	0.732729	0.04	0.025	1	EE	Barx2
0.00347566	0.191969	0.245	0.203	1	EE	Xrn1
0.00350006	0.287522	0.107	0.08	1	EE	Gm36975
0.0035045	1.28507	0.013	0.006	1	EE	Zfp963
0.00351057	0.855534	0.026	0.014	1	EE	Fads1
0.00352467	0.392828	0.133	0.103	1	EE	Eif4enif1
0.00353143	0.791847	0.03	0.017	1	EE	Aldh5a1
0.00354721	0.708319	0.039	0.024	1	EE	Yipf2
0.00355172	0.916428	0.023	0.012	1	EE	Zfp362
0.00358728	0.455451	0.082	0.059	1	EE	Wdr11
0.00359403	0.555371	0.135	0.106	1	EE	Elmsan1
0.00361855	0.381017	0.116	0.088	1	EE	Atg2b
0.00364637	0.503972	0.065	0.045	1	EE	Fam241a
0.003661	0.22288	0.275	0.234	1	EE	Atf4
0.0036613	0.778803	0.027	0.015	1	EE	Zmat1
0.00366251	0.973345	0.022	0.011	1	EE	Amigo3
0.00367121	1.29617	0.014	0.006	1	EE	C920021L13Rik
0.00367597	1.63264	0.01	0.004	1	EE	B230317F23Rik
0.00369974	0.653047	0.04	0.025	1	EE	Fbxl18
0.00370193	0.310795	0.172	0.138	1	EE	Ubp1
0.003708	0.870934	0.025	0.014	1	EE	Tpcn2
0.00371509	0.691915	0.048	0.031	1	EE	Gpalpp1
0.00371567	0.828556	0.028	0.016	1	EE	B230354K17Rik
0.00374404	0.365807	0.145	0.114	1	EE	Mfsd14b
0.00374669	0.657113	0.042	0.026	1	EE	Wdr4
0.00375645	0.437654	0.073	0.052	1	EE	Pias4
0.0037737	0.762512	0.031	0.018	1	EE	Med16
0.00379339	0.301538	0.105	0.078	1	EE	Dhx32
0.00379711	0.50312	0.065	0.045	1	EE	Lpar6
0.00379828	0.319009	0.132	0.102	1	EE	Cnot10
0.00382074	0.333202	0.107	0.08	1	EE	Atg7
0.00383314	0.587317	0.045	0.029	1	EE	Lrrc40
0.00384158	0.451754	0.38	0.342	1	EE	Azin1
0.00384281	0.512146	0.062	0.042	1	EE	Hspbap1
0.00384836	1.10672	0.021	0.011	1	EE	Cdo1
0.00385822	0.489638	0.068	0.047	1	EE	Zfp518a
0.00387197	1.28989	0.012	0.005	1	EE	Frg2f1
0.00388251	1.36599	0.011	0.004	1	EE	Gm17354
0.00389735	1.22206	0.014	0.006	1	EE	Gm4285
0.00390729	0.789694	0.044	0.028	1	EE	Slc25a16
0.00393245	0.545034	0.048	0.031	1	EE	Mblac2
0.00393502	0.275825	0.175	0.141	1	EE	Ppp1r2
0.00393964	0.521233	0.067	0.047	1	EE	Pex3
0.0039429	0.624028	0.05	0.033	1	EE	Zfr2
0.0039481	0.780406	0.03	0.018	1	EE	Ndst2
0.00395668	0.849441	0.027	0.015	1	EE	Gm20045
0.00396465	0.650673	0.056	0.038	1	EE	D10Wsu102e
0.00398701	0.390737	0.104	0.078	1	EE	Spred1
0.00399497	0.437073	0.079	0.056	1	EE	Ap1s3
0.00399941	0.516205	0.059	0.04	1	EE	Rtca
0.00400641	0.562604	0.054	0.036	1	EE	Abcf3
0.00400674	0.296686	0.175	0.141	1	EE	Mob1b
0.00403622	0.677957	0.052	0.034	1	EE	Smpd4
0.00403807	0.652505	0.048	0.031	1	EE	Polr2c
0.00405455	0.355579	0.06	0.041	1	EE	Abtb2
0.00407265	0.808448	0.028	0.016	1	EE	Gm12166
0.00407429	0.412677	0.083	0.06	1	EE	Trmt13
0.00407739	0.53572	0.06	0.041	1	EE	Paf1
0.00409796	0.202269	0.176	0.141	1	EE	Clk4
0.00412136	0.534225	0.065	0.045	1	EE	Exosc10
0.00412224	0.31814	0.138	0.108	1	EE	Tbrg1
0.00412776	0.530129	0.079	0.057	1	EE	Zscan26
0.00413535	0.463294	0.066	0.046	1	EE	Rnf170
0.00414113	0.604935	0.075	0.053	1	EE	2810403D21Rik
0.00418348	0.815956	0.028	0.016	1	EE	BC029722
0.00418512	0.544142	0.095	0.071	1	EE	Tuba4a
0.00419113	0.760038	0.03	0.018	1	EE	1110065P20Rik
0.00420184	0.879758	0.025	0.014	1	EE	Zfp267
0.00421323	0.442991	0.095	0.071	1	EE	Pigu
0.00424598	0.477846	0.066	0.046	1	EE	Hps3
0.00428607	0.734853	0.037	0.022	1	EE	Tada3
0.00430484	0.71047	0.036	0.022	1	EE	Igip
0.00432446	0.973971	0.023	0.012	1	EE	4930549G23Rik
0.00433639	0.692068	0.036	0.022	1	EE	Elmod3
0.00434408	1.43707	0.012	0.005	1	EE	2810006K23Rik
0.00437276	0.683455	0.03	0.018	1	EE	A730081D07Rik
0.00437715	1.3136	0.012	0.005	1	EE	Tgif2
0.00437911	1.30565	0.012	0.005	1	EE	Ecm1
0.00438023	0.900015	0.023	0.012	1	EE	Coprs
0.00438977	1.04526	0.018	0.009	1	EE	Gm47350
0.00439881	0.308331	0.163	0.131	1	EE	H13
0.00441917	0.487405	0.072	0.051	1	EE	Piga
0.00442429	0.260681	0.191	0.156	1	EE	Psen1
0.00444173	0.485031	0.064	0.044	1	EE	Nfs1
0.0044524	0.298326	0.126	0.097	1	EE	Trip4
0.00446367	0.59307	0.05	0.033	1	EE	Nup35
0.00449583	0.787914	0.029	0.017	1	EE	Tmem199
0.0044989	0.734631	0.033	0.02	1	EE	Thumpd1
0.0045131	0.585942	0.046	0.03	1	EE	Bcl7c
0.00453617	0.893502	0.023	0.012	1	EE	Kctd6
0.0045461	0.241396	0.214	0.176	1	EE	Wasl
0.0045562	0.317081	0.121	0.093	1	EE	Mfsd14a
0.004558	1.2398	0.015	0.007	1	EE	Meak7
0.00458165	0.220336	0.173	0.139	1	EE	Nudcd3
0.00460659	0.496355	0.072	0.051	1	EE	Ecd
0.0046178	0.540665	0.055	0.037	1	EE	Rps6kb2
0.0046456	1.46295	0.01	0.004	1	EE	Gm50383
0.00465535	1.42113	0.01	0.004	1	EE	Zfp428
0.00465832	0.436124	0.079	0.057	1	EE	Gm7072
0.00465852	0.509038	0.06	0.041	1	EE	Otub1
0.00466829	0.339601	0.13	0.101	1	EE	Dicer1
0.00468874	0.343129	0.135	0.106	1	EE	Prrc2a
0.0046974	0.670491	0.038	0.023	1	EE	Gramd2
0.00470238	0.371328	0.121	0.093	1	EE	Bnip3l
0.00472928	0.22794	0.168	0.135	1	EE	Ptpn2
0.00474444	0.158713	0.238	0.196	1	EE	B4galt6
0.00474624	0.339236	0.102	0.076	1	EE	Prpf6
0.0047566	1.33919	0.011	0.004	1	EE	Susd1
0.0047574	0.350165	0.091	0.067	1	EE	Zfyve1
0.0047596	0.345399	0.116	0.088	1	EE	Lin7c
0.00476624	0.866352	0.024	0.013	1	EE	Smo
0.00483466	0.653577	0.038	0.023	1	EE	Sh2b3
0.0048434	0.20058	0.374	0.33	1	EE	Eif5
0.00486187	0.220595	0.227	0.188	1	EE	Desi2
0.00486498	0.389234	0.129	0.1	1	EE	Stx12
0.00487249	0.777541	0.031	0.019	1	EE	Pigyl
0.00489062	0.455897	0.069	0.049	1	EE	Psmd6
0.00492256	0.418791	0.089	0.065	1	EE	Pigk
0.00494458	0.285972	0.121	0.093	1	EE	Vkorc1l1
0.00496765	0.61315	0.048	0.031	1	EE	Fancm
0.00498035	0.509038	0.058	0.04	1	EE	Mfsd2a
0.00500649	0.45031	0.07	0.05	1	EE	March2
0.00506086	0.405815	0.09	0.066	1	EE	Eapp
0.00507434	1.17166	0.014	0.006	1	EE	Tmem9
0.00508802	0.27947	0.146	0.115	1	EE	Supt20
0.00509208	0.565521	0.048	0.031	1	EE	Bcl7b
0.00510061	0.127113	0.087	0.064	1	EE	Crem
0.0051376	0.58463	0.045	0.029	1	EE	Ift140
0.00518777	0.59913	0.053	0.036	1	EE	Taf1a
0.00521655	0.943084	0.018	0.009	1	EE	Pcsk4
0.00521966	0.56329	0.053	0.036	1	EE	Esrp2
0.00523038	0.849975	0.024	0.013	1	EE	Hist1h2ac
0.0052575	0.339932	0.152	0.122	1	EE	Rbbp7
0.00526627	0.728959	0.048	0.031	1	EE	Snx16
0.00527301	0.732631	0.032	0.019	1	EE	Cyp2d22
0.00530994	0.633771	0.044	0.029	1	EE	Rhbdd2
0.00531276	0.556061	0.053	0.036	1	EE	Mtmr10
0.00533013	0.311528	0.122	0.094	1	EE	Dcun1d5
0.00536097	0.314989	0.292	0.254	1	EE	Adh1
0.00538016	0.826724	0.029	0.017	1	EE	Umps
0.00539034	1.15104	0.016	0.008	1	EE	Gm20033
0.00539481	0.312101	0.492	0.452	1	EE	Hsp90b1
0.0053981	0.360688	0.105	0.079	1	EE	Pi4kb
0.00540688	0.108162	0.31	0.263	1	EE	Eps8l2
0.00546188	0.651057	0.033	0.02	1	EE	Rmdn2
0.00549643	0.113081	0.347	0.299	1	EE	Abi1
0.00549746	0.995331	0.028	0.016	1	EE	Poc1a
0.00558484	1.09098	0.015	0.007	1	EE	N4bp3
0.00563791	0.998752	0.021	0.011	1	EE	2610044O15Rik8
0.00565105	0.48385	0.069	0.049	1	EE	Ccdc91
0.0056553	0.763818	0.025	0.014	1	EE	Fyb2
0.00565639	0.589076	0.041	0.026	1	EE	Arhgef40
0.00566304	0.24879	0.163	0.131	1	EE	Clec16a
0.00567619	0.318671	0.119	0.092	1	EE	Foxk2
0.0057233	0.825219	0.026	0.015	1	EE	Eri2
0.00572699	0.353471	0.09	0.066	1	EE	Mettl15
0.00572862	0.566329	0.05	0.033	1	EE	Ikzf5
0.00573248	0.284855	0.163	0.132	1	EE	Rbm27
0.00573949	0.273314	0.146	0.116	1	EE	Myl12a
0.00573965	0.619677	0.042	0.027	1	EE	Jagn1
0.0057779	1.36599	0.011	0.005	1	EE	Gm43560
0.00580188	0.329966	0.122	0.095	1	EE	Sf3b6
0.00580393	0.110254	0.479	0.427	1	EE	Mgat5
0.00584137	1.10195	0.015	0.007	1	EE	Bend3
0.0059377	0.363927	0.089	0.065	1	EE	Fnta
0.00596502	0.590008	0.045	0.03	1	EE	Tmem265
0.00602327	0.532405	0.054	0.037	1	EE	4933407K13Rik
0.00606766	0.541503	0.059	0.041	1	EE	Retreg2
0.00606795	0.452382	0.075	0.054	1	EE	Adgre5
0.00608536	0.468519	0.065	0.046	1	EE	Churc1
0.00611177	0.721381	0.041	0.026	1	EE	Casc4
0.00611729	0.906558	0.021	0.011	1	EE	Gba2
0.00613347	0.342445	0.12	0.094	1	EE	Hspa1a
0.00614025	0.679325	0.036	0.022	1	EE	Tmem170
0.00621637	0.500182	0.071	0.051	1	EE	Nrbf2
0.00624416	0.624465	0.048	0.032	1	EE	Nat10
0.00624734	0.406056	0.179	0.149	1	EE	Npas2
0.00626798	0.806253	0.026	0.015	1	EE	Celsr1
0.00627475	0.583376	0.048	0.031	1	EE	Nudt14
0.00628572	0.58463	0.057	0.039	1	EE	Isca1
0.00629732	0.522396	0.052	0.035	1	EE	Spag7
0.00630699	0.329777	0.117	0.09	1	EE	Atf1
0.00633223	0.710638	0.033	0.02	1	EE	Rdm1
0.00634918	0.383444	0.112	0.087	1	EE	Cdc123
0.00635869	0.406309	0.084	0.062	1	EE	Ftx
0.00637935	0.680735	0.037	0.023	1	EE	Acrbp
0.00639447	0.373046	0.099	0.075	1	EE	Rp2
0.00640044	0.308979	0.149	0.119	1	EE	Rnf10
0.00640929	1.09098	0.015	0.007	1	EE	Ly96
0.00641519	1.06929	0.015	0.007	1	EE	Gm45890
0.00642133	0.286754	0.124	0.097	1	EE	Ttc37
0.00654316	0.99327	0.018	0.009	1	EE	Gm7694
0.00655784	1.33919	0.011	0.005	1	EE	4930506C21Rik
0.00656226	0.757792	0.029	0.017	1	EE	Zfp951
0.00657404	1.38203	0.012	0.005	1	EE	Gm37305
0.00657673	0.337904	0.091	0.068	1	EE	Fem1c
0.00659864	0.353645	0.093	0.069	1	EE	Rps6kc1
0.00661157	0.656235	0.039	0.025	1	EE	Cdk5
0.00664864	0.531519	0.051	0.034	1	EE	Mettl6
0.00665913	1.35074	0.01	0.004	1	EE	Tnnt1
0.0066771	0.400953	0.075	0.054	1	EE	Hibch
0.0066778	0.439279	0.082	0.06	1	EE	Pdxk
0.00675991	0.613776	0.038	0.024	1	EE	Zfp142
0.00678155	0.463916	0.068	0.048	1	EE	Wnk2
0.00681898	0.699056	0.033	0.021	1	EE	Cdk2ap1
0.00684313	0.58463	0.048	0.032	1	EE	Siae
0.00685747	0.393244	0.089	0.066	1	EE	Mvb12a
0.00687998	0.53288	0.049	0.032	1	EE	Pmvk
0.00693187	0.706949	0.032	0.02	1	EE	Erf
0.00693518	0.220386	0.116	0.089	1	EE	Stx6
0.00698001	0.356785	0.087	0.065	1	EE	Ufsp2
0.00708102	0.287597	0.132	0.104	1	EE	Zfp710
0.00708263	0.472764	0.067	0.048	1	EE	Sap30bp
0.00709653	0.934887	0.018	0.01	1	EE	Cep83os
0.00711575	1.40067	0.01	0.004	1	EE	Zscan12
0.00719527	0.665266	0.04	0.026	1	EE	Nkapd1
0.00719532	0.623624	0.038	0.024	1	EE	Gm43713
0.00724504	0.575044	0.044	0.029	1	EE	Eif1b
0.0072633	0.721852	0.04	0.026	1	EE	Slc9a6
0.00727944	1.04179	0.018	0.01	1	EE	Dyrk1b
0.00729683	0.329373	0.124	0.097	1	EE	Zfp131
0.00730344	0.76292	0.032	0.02	1	EE	Igsf9b
0.00735355	0.236304	0.133	0.105	1	EE	Rab3ip
0.00735646	0.332443	0.095	0.072	1	EE	Slc25a46
0.00740125	0.335535	0.109	0.084	1	EE	Aamp
0.00740623	0.74736	0.03	0.018	1	EE	Smcr8
0.00741314	0.507521	0.054	0.037	1	EE	Clcn7
0.00742428	1.2956	0.011	0.005	1	EE	Gm43768
0.00744229	1.24497	0.011	0.005	1	EE	1700052K11Rik
0.00744291	0.480415	0.057	0.04	1	EE	Nr2c1
0.00746838	0.501391	0.067	0.048	1	EE	Smim10l1
0.0075356	0.2941	0.104	0.079	1	EE	Tc2n
0.00753603	0.566708	0.05	0.034	1	EE	Tnks1bp1
0.00753798	0.900559	0.024	0.013	1	EE	Msto1
0.00756926	1.17404	0.013	0.006	1	EE	Mfsd12
0.00757249	1.16737	0.013	0.006	1	EE	Proser3
0.00757294	0.493777	0.072	0.052	1	EE	Trappc12
0.00762393	0.328322	0.091	0.068	1	EE	Sestd1
0.00770376	0.788863	0.038	0.024	1	EE	Bcl9l
0.00773717	0.499134	0.059	0.042	1	EE	Sart3
0.00784693	0.51479	0.053	0.036	1	EE	Cep104
0.0078725	1.3216	0.011	0.005	1	EE	Itgb1bp2
0.00789085	0.551715	0.053	0.036	1	EE	Ndufaf5
0.00802786	0.303325	0.134	0.106	1	EE	Virma
0.0080289	0.406806	0.072	0.052	1	EE	Rbm14
0.00808131	0.90102	0.025	0.014	1	EE	Zfp422
0.00808399	1.51799	0.01	0.004	1	EE	Porcn
0.0081124	0.526167	0.059	0.042	1	EE	Txndc15
0.00816605	0.933382	0.019	0.01	1	EE	Slx1b
0.00817736	1.35747	0.015	0.007	1	EE	Fam83d
0.00821683	0.503043	0.067	0.048	1	EE	Ankmy2
0.00821684	0.351635	0.111	0.086	1	EE	Mafk
0.00822683	0.596483	0.045	0.03	1	EE	Mta1
0.00823785	0.175405	0.274	0.235	1	EE	Mapk1
0.00831938	0.223886	0.141	0.112	1	EE	Sema4a
0.00832863	0.389198	0.079	0.058	1	EE	Slc37a3
0.00835471	1.31288	0.011	0.005	1	EE	Xrcc3
0.00836038	1.18073	0.013	0.006	1	EE	Fbxl22
0.00836038	1.18073	0.013	0.006	1	EE	Pomgnt2
0.00836691	0.475044	0.073	0.053	1	EE	Atg12
0.00837795	1.23671	0.011	0.005	1	EE	Tspyl4
0.0083983	0.54224	0.056	0.039	1	EE	Pex5
0.00840457	1.16436	0.011	0.005	1	EE	Hist1h3a
0.00841564	0.294084	0.122	0.096	1	EE	Ppp4c
0.00842802	0.370505	0.094	0.071	1	EE	Trim28
0.00850391	0.787617	0.031	0.019	1	EE	Arl14ep
0.00850726	0.464242	0.075	0.055	1	EE	Vamp7
0.00855136	0.313676	0.113	0.088	1	EE	Sp1
0.00855705	0.451274	0.06	0.043	1	EE	Rwdd1
0.00856665	0.744671	0.025	0.014	1	EE	Zfp287
0.00857139	0.242903	0.136	0.108	1	EE	Uimc1
0.00861273	0.310418	0.124	0.098	1	EE	Ctbp1
0.00864793	1.11103	0.014	0.007	1	EE	Pcgf1
0.00868484	0.829937	0.023	0.013	1	EE	Cbr4
0.00869748	0.251413	0.116	0.09	1	EE	Mxd4
0.00871459	1.22849	0.01	0.004	1	EE	Gm15879
0.00877263	0.683522	0.033	0.021	1	EE	Taf6
0.00885961	1.30421	0.011	0.005	1	EE	Gm20539
0.00886825	0.914596	0.018	0.01	1	EE	4932422M17Rik
0.00887672	0.493888	0.063	0.045	1	EE	Brpf1
0.00888198	0.353827	0.091	0.068	1	EE	Akirin2
0.00890818	0.618244	0.035	0.022	1	EE	Abtb1
0.00894395	0.500032	0.053	0.036	1	EE	Alg14
0.0089632	0.227489	0.215	0.181	1	EE	Tnpo3
0.00896889	0.405246	0.099	0.076	1	EE	Zfp655
0.009064	0.425152	0.079	0.058	1	EE	Sdhaf2
0.00907093	0.348823	0.187	0.156	1	EE	Lurap1l
0.00908321	0.37258	0.067	0.048	1	EE	Qk
0.00909277	0.361488	0.092	0.069	1	EE	Emc10
0.00912583	0.245847	0.204	0.171	1	EE	Usp7
0.00920116	0.620587	0.04	0.026	1	EE	Pomgnt1
0.00927824	0.492648	0.051	0.035	1	EE	Slc19a2
0.00933638	0.5953	0.04	0.026	1	EE	Ppp1r8
0.00935748	0.329209	0.081	0.06	1	EE	Anp32a
0.00935872	0.139865	0.179	0.146	1	EE	Zfp654
0.00937604	0.631201	0.036	0.023	1	EE	1810034E14Rik
0.00940084	0.289097	0.137	0.11	1	EE	Setx
0.00942982	0.373789	0.094	0.071	1	EE	Zcchc8
0.0094395	0.186866	0.267	0.228	1	EE	Sppl3
0.00944362	0.431976	0.066	0.047	1	EE	Rrn3
0.00944769	0.23168	0.202	0.169	1	EE	Ssb
0.00953838	0.546227	0.045	0.03	1	EE	Dohh
0.00968936	0.467201	0.075	0.055	1	EE	Pcbd1
0.00971991	0.802222	0.026	0.015	1	EE	Gm20721
0.00972324	0.74041	0.033	0.021	1	EE	Taf8
0.0097501	1.81541	0.014	0.007	1	EE	Nnat
0.00976112	0.490067	0.063	0.045	1	EE	Crnkl1
0.00976499	0.287873	0.163	0.133	1	EE	Hist1h2bc
0.00979347	0.344679	0.089	0.067	1	EE	Ccdc59
0.00985224	0.447127	0.075	0.055	1	EE	Rnft1
0.00985667	0.727234	0.033	0.021	1	EE	Mfge8
0.00987088	0.521403	0.052	0.036	1	EE	Abcc10
0.00987553	0.596516	0.041	0.027	1	EE	Fem1a
0.00988326	0.412941	0.072	0.053	1	EE	Fcf1
0.00992074	1.04791	0.015	0.008	1	EE	Vegfb
0.00993048	0.53063	0.045	0.03	1	EE	Zfp617
0.00995202	0.803681	0.024	0.014	1	EE	Tigar
0.00995559	1.24497	0.011	0.005	1	EE	Ttc36

### Sheet: CBCD1
p_val	avg_log2FC	pct.1	pct.2	p_val_adj	cluster	gene
0	2.4747	0.923	0.265	0	CBCD1	Cps1
0	2.98786	0.795	0.169	0	CBCD1	Slc12a2
0	3.36138	0.709	0.087	0	CBCD1	Kcnq1
0	2.19219	0.864	0.262	0	CBCD1	Cftr
0	2.81866	0.748	0.149	0	CBCD1	Cd44
0	2.3727	0.824	0.242	0	CBCD1	Gm47283
0	2.09383	0.81	0.25	0	CBCD1	Gas5
0	1.86884	0.815	0.261	0	CBCD1	Nfib
0	1.82839	0.705	0.163	0	CBCD1	Dach1
0	1.85846	0.819	0.28	0	CBCD1	Nfia
0	3.3265	0.588	0.072	0	CBCD1	Clca3b
0	2.07438	0.72	0.205	0	CBCD1	Taf1d
0	2.03371	0.768	0.253	0	CBCD1	Npm1
0	1.88538	0.799	0.299	0	CBCD1	Hspd1
0	2.01522	0.747	0.259	0	CBCD1	Ptprd
0	1.95129	0.676	0.196	0	CBCD1	G3bp1
0	3.03888	0.527	0.072	0	CBCD1	Rad51b
0	3.47222	0.507	0.053	0	CBCD1	Stox2
0	2.50169	0.536	0.089	0	CBCD1	Pola1
0	2.25417	0.575	0.128	0	CBCD1	Nsd2
0	2.54878	0.532	0.093	0	CBCD1	Sema5a
0	2.15935	0.535	0.103	0	CBCD1	Top2a
0	2.59635	0.526	0.097	0	CBCD1	Ephb2
0	2.4348	0.531	0.106	0	CBCD1	Map3k20
0	2.27699	0.538	0.12	0	CBCD1	Far2
0	2.49016	0.516	0.104	0	CBCD1	Lrig1
0	2.39185	0.497	0.1	0	CBCD1	Nop56
0	3.26286	0.451	0.055	0	CBCD1	Esrrg
0	2.42361	0.494	0.103	0	CBCD1	Zbtb38
0	2.538	0.464	0.076	0	CBCD1	Cenpp
0	2.82863	0.456	0.069	0	CBCD1	Ect2
0	3.26626	0.43	0.047	0	CBCD1	Mgmt
0	2.71982	0.466	0.085	0	CBCD1	Snhg3
0	2.54049	0.466	0.086	0	CBCD1	Ccnd1
0	2.68446	0.445	0.069	0	CBCD1	Hells
0	2.6169	0.454	0.08	0	CBCD1	Cldn2
0	2.75726	0.43	0.063	0	CBCD1	Sorbs2
0	3.94065	0.393	0.027	0	CBCD1	Htr4
0	2.46302	0.428	0.084	0	CBCD1	Ppp1r9a
0	2.51729	0.406	0.07	0	CBCD1	Diaph3
0	3.26952	0.371	0.04	0	CBCD1	Slco3a1
0	2.77521	0.367	0.051	0	CBCD1	Hmga2
0	2.78884	0.368	0.052	0	CBCD1	Smoc2
0	2.57387	0.375	0.063	0	CBCD1	Kif23
0	3.88335	0.315	0.016	0	CBCD1	Ano3
0	3.08425	0.336	0.041	0	CBCD1	Car12
0	3.71855	0.3	0.026	0	CBCD1	Clca3a2
0	3.48232	0.3	0.028	0	CBCD1	Ckap2
0	2.77955	0.307	0.045	0	CBCD1	Cit
0	2.7629	0.302	0.042	0	CBCD1	Nhs
0	3.51762	0.221	0.02	0	CBCD1	Gdf15
0	3.33061	0.211	0.022	0	CBCD1	Ccp110
0	3.45498	0.199	0.018	0	CBCD1	Eda2r
0	3.98201	0.18	0.011	0	CBCD1	Abcb1b
5.19248e-307	2.47388	0.394	0.075	1.09551e-302	CBCD1	Gnl3
4.0983e-304	2.61308	0.346	0.059	8.64659e-300	CBCD1	AI506816
4.28583e-303	2.67351	0.327	0.053	9.04225e-299	CBCD1	Tiam1
4.63183e-302	3.90797	0.13	0.008	9.77224e-298	CBCD1	Nexmif
9.21008e-302	2.80149	0.293	0.043	1.94314e-297	CBCD1	Mcc
3.9399e-301	1.76976	0.775	0.302	8.31241e-297	CBCD1	Eef1g
1.62531e-299	2.05859	0.587	0.164	3.42908e-295	CBCD1	Mtus1
7.77877e-297	2.48758	0.363	0.066	1.64116e-292	CBCD1	Mthfd1
3.64158e-296	2.18959	0.527	0.136	7.683e-292	CBCD1	Rnf43
1.89511e-295	2.36562	0.407	0.082	3.9983e-291	CBCD1	Topbp1
8.71289e-293	1.67058	0.884	0.491	1.83825e-288	CBCD1	Hsp90ab1
9.70949e-292	2.36353	0.413	0.085	2.04851e-287	CBCD1	Mdn1
9.51997e-291	2.93739	0.226	0.027	2.00852e-286	CBCD1	Lgr5
2.32016e-290	1.99626	0.645	0.205	4.89507e-286	CBCD1	Adk
2.79682e-288	1.9049	0.676	0.229	5.90073e-284	CBCD1	Etv6
3.33593e-287	1.96846	0.564	0.154	7.03814e-283	CBCD1	Cdk6
4.98497e-286	2.09103	0.544	0.146	1.05173e-281	CBCD1	Cpq
3.56174e-285	1.65458	0.823	0.372	7.51457e-281	CBCD1	Eef1b2
8.61996e-284	2.66953	0.291	0.045	1.81864e-279	CBCD1	Snhg4
1.36463e-281	1.90459	0.686	0.238	2.87909e-277	CBCD1	Ncl
1.73387e-278	2.54845	0.32	0.054	3.65812e-274	CBCD1	Kif15
6.82781e-278	1.41427	0.922	0.524	1.44053e-273	CBCD1	Rpl10a
3.4476e-277	1.76936	0.68	0.226	7.27375e-273	CBCD1	Plekha6
8.51256e-277	2.19184	0.431	0.095	1.79598e-272	CBCD1	Nasp
1.01978e-276	2.04999	0.494	0.123	2.15153e-272	CBCD1	Snhg1
2.54655e-275	1.86815	0.599	0.178	5.3727e-271	CBCD1	Pbx1
2.07485e-274	2.13809	0.457	0.107	4.37752e-270	CBCD1	Wdr43
9.94946e-274	2.50199	0.329	0.058	2.09914e-269	CBCD1	Utp20
2.53406e-272	1.7626	0.644	0.206	5.34636e-268	CBCD1	Hook1
1.03801e-267	1.92639	0.594	0.183	2.18999e-263	CBCD1	Set
6.6875e-260	2.06989	0.503	0.136	1.41093e-255	CBCD1	Cd81
1.85754e-259	1.72704	0.604	0.184	3.91904e-255	CBCD1	Pvt1
4.33725e-257	2.27455	0.368	0.075	9.15074e-253	CBCD1	Mms22l
7.17343e-257	1.98528	0.512	0.14	1.51345e-252	CBCD1	Zfas1
4.90666e-256	1.35015	0.923	0.611	1.03521e-251	CBCD1	Rpl27a
2.25171e-255	1.93578	0.538	0.154	4.75066e-251	CBCD1	Tfrc
2.04196e-246	1.29028	0.912	0.587	4.30812e-242	CBCD1	Pabpc1
4.23185e-246	2.00683	0.456	0.115	8.92836e-242	CBCD1	Nop58
8.78613e-244	2.22647	0.361	0.076	1.8537e-239	CBCD1	Ipo5
1.20791e-243	2.31907	0.36	0.076	2.54845e-239	CBCD1	Zfp704
1.04306e-242	1.94626	0.498	0.138	2.20066e-238	CBCD1	Ybx3
5.43187e-242	2.47575	0.291	0.051	1.14602e-237	CBCD1	Kcnn4
3.99808e-241	3.1266	0.181	0.02	8.43514e-237	CBCD1	Psrc1
7.20445e-239	2.28674	0.347	0.072	1.51999e-234	CBCD1	Tfdp1
1.88351e-238	4.29783	0.095	0.005	3.97383e-234	CBCD1	Slc1a2
1.31436e-237	1.79254	0.602	0.2	2.77303e-233	CBCD1	Farp1
2.75157e-237	1.43592	0.802	0.336	5.80525e-233	CBCD1	Ptprk
1.58258e-236	2.13361	0.389	0.089	3.33892e-232	CBCD1	Rangap1
4.51964e-236	2.82121	0.222	0.031	9.53554e-232	CBCD1	Cdca7
9.57165e-236	2.0847	0.384	0.086	2.01943e-231	CBCD1	Arhgef28
1.16577e-234	1.22957	0.942	0.694	2.45953e-230	CBCD1	Rps8
4.21123e-233	2.88551	0.211	0.029	8.88485e-229	CBCD1	Uhrf1
1.3833e-230	2.04275	0.437	0.112	2.91848e-226	CBCD1	Ranbp1
3.3099e-230	2.23886	0.365	0.081	6.98324e-226	CBCD1	1110038B12Rik
3.73291e-229	1.26488	0.924	0.646	7.8757e-225	CBCD1	Rpsa
6.78212e-229	2.6591	0.244	0.038	1.43089e-224	CBCD1	Zwilch
9.47739e-229	2.32189	0.327	0.067	1.99954e-224	CBCD1	Dtymk
1.30762e-227	2.47016	0.283	0.051	2.75881e-223	CBCD1	Kcne3
2.87338e-227	1.40259	0.799	0.355	6.06226e-223	CBCD1	Ccnd2
1.1825e-225	2.1198	0.387	0.091	2.49483e-221	CBCD1	Frrs1
1.0792e-222	1.39586	0.821	0.396	2.27689e-218	CBCD1	Rpl3
1.7326e-221	2.56542	0.242	0.039	3.65543e-217	CBCD1	Dtl
1.90567e-221	1.88425	0.475	0.133	4.02059e-217	CBCD1	Dock1
1.36507e-220	1.729	0.626	0.231	2.88002e-216	CBCD1	Mdm4
1.1346e-219	2.81931	0.2	0.027	2.39378e-215	CBCD1	Siva1
6.19427e-219	1.2698	0.879	0.475	1.30687e-214	CBCD1	Rpl12
6.30568e-219	1.21141	0.922	0.639	1.33037e-214	CBCD1	Rpl13
1.87166e-218	1.36353	0.836	0.434	3.94883e-214	CBCD1	Rpl5
1.91148e-218	1.51238	0.775	0.374	4.03284e-214	CBCD1	Rpl4
2.01261e-218	2.52842	0.256	0.044	4.2462e-214	CBCD1	Stmn1
4.15753e-218	1.60587	0.64	0.235	8.77156e-214	CBCD1	Hspa9
5.76433e-218	1.30684	0.89	0.551	1.21616e-213	CBCD1	Rpl18
5.98385e-218	1.7964	0.724	0.325	1.26247e-213	CBCD1	Gm20275
5.13491e-217	1.05019	0.964	0.838	1.08336e-212	CBCD1	Rplp1
9.28078e-217	1.52142	0.726	0.311	1.95806e-212	CBCD1	Rps2
6.78944e-216	1.42352	0.851	0.465	1.43244e-211	CBCD1	Ptma
1.19842e-215	1.39908	0.698	0.267	2.52842e-211	CBCD1	Pard3b
1.97588e-215	1.38409	0.82	0.426	4.16871e-211	CBCD1	Rpl14
6.24923e-215	1.99032	0.465	0.133	1.31846e-210	CBCD1	Mif
1.22328e-214	1.27186	0.891	0.533	2.58088e-210	CBCD1	Rpl37
1.79339e-214	1.23325	0.907	0.6	3.78369e-210	CBCD1	Rpl23
2.98809e-214	1.7395	0.51	0.154	6.30428e-210	CBCD1	Rif1
7.26591e-214	1.92775	0.432	0.115	1.53296e-209	CBCD1	Hmgn1
2.22907e-213	2.35102	0.306	0.062	4.70289e-209	CBCD1	Noc2l
2.83865e-213	1.16137	0.918	0.579	5.98898e-209	CBCD1	Rps19
2.92683e-213	1.64453	0.601	0.213	6.17503e-209	CBCD1	Hspe1
9.93135e-213	3.18949	0.151	0.016	2.09532e-208	CBCD1	Epha4
6.72518e-212	1.20388	0.919	0.63	1.41888e-207	CBCD1	Rps20
9.28227e-209	1.49692	0.72	0.315	1.95837e-204	CBCD1	Rpl36a
2.73928e-206	2.05741	0.375	0.092	5.77933e-202	CBCD1	Cbx5
4.54784e-205	1.13631	0.923	0.619	9.59504e-201	CBCD1	Rpl37a
2.58126e-204	2.44753	0.257	0.047	5.44595e-200	CBCD1	Igf1r
6.66892e-204	1.71608	0.505	0.157	1.40701e-199	CBCD1	Mecom
8.2987e-204	3.28605	0.136	0.014	1.75086e-199	CBCD1	Gtse1
3.17339e-201	1.95964	0.425	0.118	6.69521e-197	CBCD1	Anp32b
8.35768e-201	1.29641	0.828	0.462	1.7633e-196	CBCD1	Rps3
1.98406e-200	1.2711	0.863	0.507	4.18597e-196	CBCD1	Rack1
3.43884e-199	1.87969	0.447	0.131	7.25526e-195	CBCD1	Stard13
7.40211e-199	1.82888	0.37	0.09	1.5617e-194	CBCD1	Mki67
6.76294e-198	2.23345	0.302	0.064	1.42685e-193	CBCD1	Agpat5
4.98613e-197	1.13779	0.918	0.631	1.05197e-192	CBCD1	Rps9
5.12947e-197	1.82678	0.445	0.128	1.08222e-192	CBCD1	Ccng1
9.52705e-197	2.16953	0.332	0.077	2.01002e-192	CBCD1	A630089N07Rik
1.02773e-196	1.99819	0.388	0.101	2.16831e-192	CBCD1	C1qbp
5.9741e-196	2.07142	0.336	0.078	1.26042e-191	CBCD1	Lmnb1
9.72792e-196	1.0944	0.904	0.587	2.0524e-191	CBCD1	Rps23
1.74014e-195	2.06545	0.351	0.085	3.67134e-191	CBCD1	Atad3a
3.46236e-195	1.52444	0.57	0.198	7.30489e-191	CBCD1	Arid5b
7.5266e-195	1.21687	0.88	0.591	1.58796e-190	CBCD1	Rplp0
7.81329e-195	1.57812	0.556	0.19	1.64845e-190	CBCD1	Nedd4
9.41069e-195	2.41283	0.262	0.05	1.98547e-190	CBCD1	Dancr
3.60918e-194	2.40319	0.262	0.051	7.61464e-190	CBCD1	Gart
6.16053e-194	2.1944	0.266	0.051	1.29975e-189	CBCD1	Knl1
3.12932e-193	2.04708	0.366	0.092	6.60224e-189	CBCD1	Tubb5
1.55995e-192	2.54204	0.226	0.039	3.29119e-188	CBCD1	Shmt1
2.31765e-192	1.32632	0.816	0.431	4.88979e-188	CBCD1	Rps17
1.28541e-191	1.18302	0.863	0.534	2.71195e-187	CBCD1	Rps5
1.73948e-191	2.81821	0.147	0.017	3.66996e-187	CBCD1	Gria3
2.33326e-189	1.91243	0.411	0.115	4.92271e-185	CBCD1	E2f3
2.36277e-189	1.13934	0.895	0.588	4.98497e-185	CBCD1	Rplp2
3.15865e-189	1.5215	0.587	0.214	6.66413e-185	CBCD1	Larp1
9.73322e-188	1.89979	0.401	0.111	2.05351e-183	CBCD1	Kitl
4.2205e-187	1.57704	0.538	0.184	8.90442e-183	CBCD1	Gm10260
4.55728e-187	1.834	0.427	0.124	9.61495e-183	CBCD1	Hdgf
3.54705e-186	1.69643	0.459	0.14	7.48356e-182	CBCD1	Nucks1
1.31811e-185	1.94028	0.374	0.098	2.78095e-181	CBCD1	Mcph1
2.75504e-185	1.87135	0.401	0.112	5.81259e-181	CBCD1	Ubap2
3.45307e-185	1.20476	0.861	0.51	7.28528e-181	CBCD1	Rpl6
9.01706e-185	1.8284	0.39	0.105	1.90242e-180	CBCD1	Bzw2
1.52772e-184	1.27986	0.807	0.435	3.22318e-180	CBCD1	Rpl31
9.34562e-184	2.28114	0.269	0.055	1.97174e-179	CBCD1	Impdh2
2.65356e-183	2.2902	0.266	0.054	5.59847e-179	CBCD1	Zmat3
4.3533e-183	1.34662	0.746	0.368	9.18459e-179	CBCD1	Hsp90aa1
4.36103e-183	2.05962	0.332	0.08	9.20091e-179	CBCD1	Ndufaf4
1.18014e-182	1.76761	0.506	0.174	2.48987e-178	CBCD1	Rnf169
1.37691e-182	2.02664	0.355	0.091	2.90501e-178	CBCD1	Lrig3
8.97269e-182	2.2869	0.279	0.059	1.89306e-177	CBCD1	Map3k21
2.44736e-181	1.88524	0.373	0.099	5.16345e-177	CBCD1	Tomm40
2.61425e-180	2.27075	0.232	0.042	5.51554e-176	CBCD1	Anln
8.91849e-180	1.66238	0.467	0.146	1.88162e-175	CBCD1	Cluh
1.75672e-178	2.24499	0.275	0.059	3.70632e-174	CBCD1	Nolc1
2.94293e-177	1.9905	0.354	0.092	6.209e-173	CBCD1	Tnfrsf11a
4.90588e-177	2.39605	0.236	0.045	1.03504e-172	CBCD1	Ror2
6.55195e-177	1.51882	0.584	0.224	1.38233e-172	CBCD1	Mlec
8.1794e-177	1.65545	0.391	0.108	1.72569e-172	CBCD1	Auts2
9.60638e-177	2.07427	0.293	0.066	2.02675e-172	CBCD1	Smc2
1.23547e-176	2.20204	0.334	0.087	2.6066e-172	CBCD1	Olfm4
1.65094e-176	1.76452	0.412	0.119	3.48315e-172	CBCD1	Tmpo
3.91136e-176	1.06329	0.904	0.592	8.2522e-172	CBCD1	Rpl28
9.57631e-175	1.33681	0.69	0.305	2.02041e-170	CBCD1	Serbp1
2.18638e-174	2.25364	0.258	0.053	4.61283e-170	CBCD1	Ifitm2
4.47371e-174	2.05799	0.301	0.07	9.43864e-170	CBCD1	Ccdc34
4.82935e-174	1.81015	0.413	0.122	1.0189e-169	CBCD1	Plce1
5.23668e-174	1.09009	0.869	0.567	1.10484e-169	CBCD1	Rpl18a
1.36395e-173	1.92657	0.343	0.088	2.87767e-169	CBCD1	Ehf
1.90535e-172	1.18166	0.843	0.498	4.01991e-168	CBCD1	Rpl11
2.68408e-172	3.00668	0.145	0.018	5.66286e-168	CBCD1	Phlda3
4.58628e-172	0.98622	0.918	0.612	9.67614e-168	CBCD1	Rps21
5.29304e-172	1.98998	0.357	0.096	1.11672e-167	CBCD1	Rev1
2.94562e-171	1.8148	0.395	0.114	6.21467e-167	CBCD1	Tomm5
1.24488e-170	0.994589	0.913	0.65	2.62645e-166	CBCD1	Rps16
2.88108e-170	1.60818	0.543	0.201	6.07851e-166	CBCD1	Etl4
7.0275e-169	3.70751	0.085	0.006	1.48266e-164	CBCD1	Slc1a3
2.70413e-168	1.59888	0.502	0.176	5.70518e-164	CBCD1	Hnrnpa1
3.35633e-168	1.49165	0.51	0.178	7.08118e-164	CBCD1	Hmgb2
6.13265e-168	1.51288	0.544	0.201	1.29387e-163	CBCD1	Srsf7
8.46884e-168	1.69093	0.428	0.132	1.78676e-163	CBCD1	Smarcc1
2.19809e-167	2.4605	0.217	0.04	4.63752e-163	CBCD1	Mpzl2
5.08433e-167	1.03787	0.863	0.487	1.07269e-162	CBCD1	Rpl36
7.42571e-167	1.20584	0.807	0.463	1.56668e-162	CBCD1	Rps6
3.14014e-165	1.65341	0.478	0.163	6.62506e-161	CBCD1	Ran
3.54295e-165	1.7948	0.387	0.112	7.47491e-161	CBCD1	Ezh2
7.26999e-165	1.31679	0.633	0.259	1.53382e-160	CBCD1	Rps18
1.02699e-164	1.13151	0.861	0.551	2.16675e-160	CBCD1	Rps3a1
1.70068e-164	2.04358	0.302	0.073	3.58809e-160	CBCD1	Nhp2
5.55229e-164	1.88725	0.341	0.091	1.17142e-159	CBCD1	Pa2g4
6.21715e-164	2.02979	0.299	0.072	1.31169e-159	CBCD1	Snu13
5.34256e-163	2.44984	0.207	0.038	1.12717e-158	CBCD1	Aen
9.88555e-162	1.13466	0.826	0.491	2.08565e-157	CBCD1	Rps4x
1.3364e-161	2.19375	0.235	0.047	2.81954e-157	CBCD1	Cachd1
2.35041e-161	1.03534	0.855	0.517	4.95889e-157	CBCD1	Rpl30
2.37272e-161	1.79417	0.39	0.116	5.00596e-157	CBCD1	Tead1
4.85809e-161	1.42462	0.572	0.223	1.02496e-156	CBCD1	Lgr4
5.29471e-161	1.75625	0.516	0.199	1.11708e-156	CBCD1	Tsix
1.06328e-160	1.58461	0.47	0.159	2.24331e-156	CBCD1	Phlpp1
1.48395e-160	2.41525	0.208	0.038	3.13084e-156	CBCD1	Ndc1
1.94754e-160	1.23889	0.663	0.285	4.10891e-156	CBCD1	Itga6
2.07505e-159	1.11773	0.776	0.386	4.37794e-155	CBCD1	Rpl15
2.09614e-159	1.60839	0.472	0.163	4.42244e-155	CBCD1	Znrf3
4.37577e-159	2.02723	0.294	0.072	9.232e-155	CBCD1	Rcc2
4.82479e-158	1.07064	0.838	0.491	1.01793e-153	CBCD1	Rps7
6.46717e-158	1.52504	0.511	0.187	1.36444e-153	CBCD1	Ptges3
1.36695e-157	2.14827	0.267	0.061	2.884e-153	CBCD1	Sdc1
2.70394e-157	1.70538	0.402	0.124	5.70478e-153	CBCD1	Dek
4.66942e-157	1.56469	0.486	0.172	9.85154e-153	CBCD1	Hmgb1
8.64278e-157	2.01254	0.309	0.079	1.82345e-152	CBCD1	Nap1l1
9.31114e-157	2.68117	0.164	0.025	1.96446e-152	CBCD1	Slfn9
1.33284e-156	1.69999	0.407	0.127	2.81203e-152	CBCD1	Pdss1
7.14139e-156	2.50259	0.191	0.034	1.50669e-151	CBCD1	Cdk1
1.21611e-155	1.47304	0.488	0.171	2.56574e-151	CBCD1	Snx5
3.46778e-154	2.109	0.247	0.054	7.31632e-150	CBCD1	Gas6
4.63846e-154	1.02551	0.87	0.566	9.78623e-150	CBCD1	Rps10
1.00664e-153	1.45731	0.558	0.223	2.12381e-149	CBCD1	Eif5a
1.11778e-153	1.16673	0.78	0.441	2.3583e-149	CBCD1	Rpl7a
3.8393e-153	1.01544	0.868	0.569	8.10015e-149	CBCD1	Rpl8
6.6154e-153	2.33036	0.227	0.047	1.39572e-148	CBCD1	Dkc1
1.14338e-152	1.81622	0.351	0.1	2.41231e-148	CBCD1	Sh2d4a
4.08424e-152	1.54086	0.467	0.163	8.61692e-148	CBCD1	Tomm20
4.88016e-152	1.59237	0.435	0.144	1.02962e-147	CBCD1	Add3
1.16408e-151	0.915867	0.923	0.652	2.45598e-147	CBCD1	Rps29
2.17279e-151	1.91879	0.317	0.085	4.58415e-147	CBCD1	Ddx21
2.22829e-150	1.05934	0.813	0.465	4.70125e-146	CBCD1	Rpl9
2.31066e-150	1.13127	0.808	0.449	4.87502e-146	CBCD1	Rps25
4.70665e-149	1.71129	0.385	0.119	9.93009e-145	CBCD1	Cct2
6.15576e-149	0.993392	0.897	0.615	1.29874e-144	CBCD1	Rps15
7.7644e-149	1.66128	0.371	0.111	1.63813e-144	CBCD1	Rapgef5
1.57539e-147	0.937467	0.905	0.67	3.32376e-143	CBCD1	Rpl13a
1.6933e-147	1.76003	0.353	0.103	3.57252e-143	CBCD1	2410006H16Rik
2.00413e-147	2.45255	0.184	0.033	4.2283e-143	CBCD1	Cdca8
3.67185e-147	1.42941	0.448	0.152	7.74687e-143	CBCD1	Pgap1
4.0277e-147	2.43155	0.188	0.034	8.49764e-143	CBCD1	Ncapg2
6.62992e-147	2.21928	0.252	0.059	1.39878e-142	CBCD1	Rgmb
7.91286e-147	1.17284	0.687	0.323	1.66946e-142	CBCD1	Hnrnpu
2.00604e-146	3.08535	0.115	0.013	4.23233e-142	CBCD1	Pcsk6
2.75437e-146	1.92701	0.294	0.076	5.81117e-142	CBCD1	Rsl1d1
5.62783e-146	2.27265	0.197	0.037	1.18736e-141	CBCD1	Cdca2
4.45408e-145	2.70593	0.149	0.023	9.39723e-141	CBCD1	Rad51
1.74616e-144	1.61954	0.378	0.116	3.68404e-140	CBCD1	Slc7a1
3.18142e-144	2.54903	0.167	0.028	6.71216e-140	CBCD1	Mcm5
5.18647e-144	1.61773	0.401	0.13	1.09424e-139	CBCD1	Sf3b3
1.17315e-143	1.62955	0.408	0.134	2.47511e-139	CBCD1	Ipo7
2.55192e-142	2.16248	0.214	0.044	5.38404e-138	CBCD1	Prc1
2.60083e-142	1.58304	0.338	0.096	5.48723e-138	CBCD1	Kcnq1ot1
4.45155e-142	1.8525	0.311	0.085	9.39189e-138	CBCD1	Arhgap35
5.16019e-142	1.21907	0.811	0.521	1.0887e-137	CBCD1	Hspa8
6.3382e-142	1.64696	0.373	0.115	1.33723e-137	CBCD1	Usp14
1.31992e-141	2.48001	0.17	0.029	2.78477e-137	CBCD1	Dna2
2.13485e-141	3.28364	0.098	0.01	4.5041e-137	CBCD1	Aqp4
4.10409e-141	1.66601	0.371	0.115	8.6588e-137	CBCD1	Rbbp7
6.16848e-141	1.07691	0.814	0.477	1.30143e-136	CBCD1	Rpl23a
1.90453e-140	2.28977	0.205	0.042	4.01818e-136	CBCD1	Mcm7
5.47109e-140	2.0745	0.24	0.055	1.15429e-135	CBCD1	Myb
1.06016e-139	0.793731	0.961	0.76	2.23673e-135	CBCD1	Rpl41
1.17344e-139	1.67105	0.365	0.112	2.47573e-135	CBCD1	Kpnb1
5.9404e-139	1.94653	0.269	0.067	1.25331e-134	CBCD1	Zdhhc2
1.01065e-138	0.99983	0.807	0.453	2.13227e-134	CBCD1	Tspan8
1.07319e-138	2.32177	0.2	0.04	2.26422e-134	CBCD1	Axin2
1.27141e-138	1.66067	0.367	0.114	2.68242e-134	CBCD1	Zfhx3
1.81059e-138	1.30154	0.58	0.252	3.81999e-134	CBCD1	H2afz
1.98142e-138	1.26097	0.611	0.274	4.1804e-134	CBCD1	Eif4a1
3.75672e-138	2.17376	0.226	0.05	7.92592e-134	CBCD1	Fads2
4.86017e-138	1.24205	0.599	0.261	1.0254e-133	CBCD1	Eif3a
1.6774e-137	1.71433	0.353	0.108	3.53898e-133	CBCD1	Naa50
2.20253e-137	1.12262	0.755	0.425	4.64689e-133	CBCD1	Ppia
6.22468e-137	1.90286	0.239	0.055	1.31328e-132	CBCD1	Cenpe
1.01433e-135	1.81599	0.307	0.086	2.14004e-131	CBCD1	Grhl2
1.05534e-135	1.75592	0.325	0.095	2.22655e-131	CBCD1	Adgrl2
3.14806e-134	2.88586	0.119	0.016	6.64178e-130	CBCD1	9230114K14Rik
1.18705e-133	1.0609	0.815	0.519	2.50443e-129	CBCD1	Rpl7
3.46195e-133	2.47028	0.165	0.029	7.30402e-129	CBCD1	Rrp1b
6.76772e-133	2.8056	0.129	0.019	1.42785e-128	CBCD1	Cenph
2.04403e-132	1.70185	0.344	0.105	4.31249e-128	CBCD1	Ppp1r14b
2.94099e-132	2.43984	0.146	0.023	6.20489e-128	CBCD1	Grip1
6.94358e-132	0.941607	0.858	0.55	1.46496e-127	CBCD1	Rps11
2.18479e-131	0.876963	0.936	0.807	4.60947e-127	CBCD1	Eef1a1
1.10991e-130	1.55106	0.36	0.113	2.34168e-126	CBCD1	Marcks
1.2467e-130	1.09629	0.59	0.257	2.63028e-126	CBCD1	Dmbt1
1.51635e-130	0.469884	0.922	0.542	3.1992e-126	CBCD1	Gmds
2.97028e-130	0.932347	0.87	0.581	6.2667e-126	CBCD1	Rpl19
8.363e-130	2.1286	0.191	0.038	1.76443e-125	CBCD1	Kif4
2.35271e-129	1.66696	0.356	0.114	4.96374e-125	CBCD1	Snhg8
7.15319e-129	2.32549	0.18	0.035	1.50918e-124	CBCD1	Brca1
9.80353e-129	1.3994	0.502	0.204	2.06835e-124	CBCD1	Hnrnpab
1.19465e-128	1.64395	0.369	0.121	2.52047e-124	CBCD1	Xpo4
1.44848e-128	1.96756	0.249	0.062	3.056e-124	CBCD1	Mybbp1a
1.61244e-128	1.37979	0.479	0.186	3.40192e-124	CBCD1	Pde5a
2.41686e-128	0.946699	0.816	0.474	5.09908e-124	CBCD1	Rps28
3.00795e-128	1.4591	0.445	0.165	6.34616e-124	CBCD1	Arhgef26
8.71851e-128	1.41662	0.445	0.163	1.83943e-123	CBCD1	Lrpprc
1.56184e-127	1.55521	0.392	0.135	3.29516e-123	CBCD1	Lbr
2.16391e-127	1.73576	0.324	0.097	4.56542e-123	CBCD1	Atad2
6.19314e-127	0.697997	0.972	0.808	1.30663e-122	CBCD1	Rps12
1.26853e-126	2.4051	0.167	0.031	2.67635e-122	CBCD1	Mcm10
1.66266e-126	1.10473	0.639	0.298	3.50789e-122	CBCD1	Sfpq
5.07909e-126	2.02145	0.251	0.064	1.07159e-121	CBCD1	Snhg12
1.40462e-125	1.95959	0.256	0.066	2.96347e-121	CBCD1	Uck2
3.92839e-125	1.42745	0.432	0.158	8.28811e-121	CBCD1	Xpo1
1.33909e-124	1.52532	0.379	0.128	2.8252e-120	CBCD1	Supt16
2.46462e-124	2.67022	0.137	0.022	5.19986e-120	CBCD1	Chek2
3.28124e-124	0.892779	0.877	0.625	6.92275e-120	CBCD1	Rps27a
3.41419e-124	1.59322	0.357	0.116	7.20325e-120	CBCD1	Cct3
6.92229e-124	1.26267	0.503	0.204	1.46047e-119	CBCD1	Mat2a
1.18634e-123	0.96658	0.799	0.482	2.50293e-119	CBCD1	Rpl24
1.92887e-123	1.4063	0.434	0.16	4.06952e-119	CBCD1	Hsd17b12
4.33072e-123	1.63061	0.355	0.116	9.13696e-119	CBCD1	Pcna
1.83626e-121	0.891575	0.872	0.563	3.87415e-117	CBCD1	Rps26
2.01051e-121	2.67068	0.132	0.021	4.24177e-117	CBCD1	Trip13
6.43694e-121	2.23427	0.17	0.033	1.35807e-116	CBCD1	Hunk
3.97228e-120	1.62293	0.352	0.117	8.38072e-116	CBCD1	Alkbh1
4.47374e-120	1.88485	0.213	0.049	9.43871e-116	CBCD1	Sox4
5.06226e-120	1.91997	0.252	0.067	1.06804e-115	CBCD1	Epb41l4aos
5.41257e-120	2.06628	0.206	0.047	1.14194e-115	CBCD1	Kif20b
9.53596e-120	1.45518	0.418	0.154	2.0119e-115	CBCD1	Nomo1
1.42038e-119	1.59428	0.334	0.106	2.99671e-115	CBCD1	Ube2s
1.476e-119	1.3962	0.45	0.175	3.11407e-115	CBCD1	Tmem245
1.53114e-119	1.59676	0.375	0.13	3.2304e-115	CBCD1	Tns3
1.71545e-119	1.00738	0.74	0.407	3.61925e-115	CBCD1	Rpl27
5.21735e-119	1.89176	0.261	0.071	1.10076e-114	CBCD1	Hjurp
5.92299e-119	1.07961	0.682	0.353	1.24963e-114	CBCD1	Rpl21
5.96755e-119	1.93985	0.214	0.05	1.25903e-114	CBCD1	Kif11
8.33033e-119	2.64868	0.181	0.039	1.75753e-114	CBCD1	Hist1h2ap
9.64025e-119	1.84351	0.279	0.08	2.0339e-114	CBCD1	Hes1
1.53746e-118	1.08282	0.667	0.337	3.24373e-114	CBCD1	Rpl22
1.59798e-118	1.68317	0.306	0.093	3.37142e-114	CBCD1	Sfmbt1
9.93632e-118	3.05014	0.092	0.011	2.09637e-113	CBCD1	Crip2
1.16654e-116	1.73384	0.274	0.077	2.46117e-112	CBCD1	Cks2
1.95342e-116	1.64365	0.328	0.105	4.12132e-112	CBCD1	Slf1
2.02964e-116	1.29619	0.504	0.213	4.28214e-112	CBCD1	Nectin3
9.54824e-116	1.16391	0.564	0.253	2.01449e-111	CBCD1	Srsf3
1.19637e-115	1.95741	0.229	0.058	2.52409e-111	CBCD1	Ephx1
1.9384e-115	2.23172	0.179	0.038	4.08964e-111	CBCD1	Wdr12
5.85114e-115	0.957893	0.785	0.464	1.23447e-110	CBCD1	Cers6
5.96158e-115	2.74074	0.113	0.016	1.25777e-110	CBCD1	Etv4
6.38394e-115	1.22067	0.456	0.177	1.34688e-110	CBCD1	Smc4
1.90856e-114	1.6963	0.303	0.094	4.02668e-110	CBCD1	Ppp2r3a
3.47932e-114	1.45201	0.38	0.135	7.34067e-110	CBCD1	Psd3
7.54428e-114	1.10243	0.623	0.303	1.59169e-109	CBCD1	Rpl22l1
2.69245e-113	0.786867	0.858	0.542	5.68052e-109	CBCD1	Rps15a
3.12798e-113	2.11665	0.184	0.04	6.59942e-109	CBCD1	Stil
5.07355e-113	2.38609	0.148	0.027	1.07042e-108	CBCD1	Polq
3.91776e-112	1.9477	0.231	0.06	8.26568e-108	CBCD1	Snx24
6.08431e-112	1.19588	0.372	0.13	1.28367e-107	CBCD1	Egfr
1.54343e-111	1.44425	0.396	0.147	3.25633e-107	CBCD1	Tcp1
2.81544e-111	1.25845	0.489	0.206	5.94002e-107	CBCD1	Dhx15
7.59421e-111	1.97026	0.217	0.054	1.60223e-106	CBCD1	Ube2c
3.50394e-110	1.44692	0.385	0.141	7.39262e-106	CBCD1	Dglucy
6.8372e-110	2.31418	0.156	0.031	1.44251e-105	CBCD1	Cdc20
8.03924e-110	2.00248	0.192	0.044	1.69612e-105	CBCD1	Hs3st1
1.0202e-109	1.94111	0.236	0.063	2.15242e-105	CBCD1	Sestd1
1.56025e-109	2.63712	0.117	0.018	3.29182e-105	CBCD1	Mfge8
1.60089e-109	1.41361	0.396	0.148	3.37756e-105	CBCD1	Dock7
1.80507e-109	0.829124	0.815	0.493	3.80833e-105	CBCD1	Rps13
5.41354e-109	2.43046	0.137	0.025	1.14215e-104	CBCD1	Pole
8.45236e-109	1.3111	0.455	0.186	1.78328e-104	CBCD1	Nme1
8.52206e-109	2.05231	0.203	0.049	1.79798e-104	CBCD1	Atic
8.55089e-109	1.51423	0.305	0.097	1.80407e-104	CBCD1	Tbc1d9
1.05459e-108	1.62572	0.319	0.105	2.22498e-104	CBCD1	Sdc4
3.004e-108	2.16786	0.175	0.038	6.33783e-104	CBCD1	Atad5
3.24244e-108	2.12894	0.183	0.041	6.8409e-104	CBCD1	Snhg5
4.59362e-108	0.615569	0.536	0.215	9.69162e-104	CBCD1	Arhgef38
4.66808e-108	1.78472	0.252	0.071	9.84872e-104	CBCD1	Prim2
6.1911e-108	1.10777	0.631	0.322	1.3062e-103	CBCD1	Rps27l
6.87807e-108	2.39587	0.147	0.028	1.45114e-103	CBCD1	Ctps
8.86339e-108	1.0565	0.658	0.349	1.87e-103	CBCD1	Ybx1
1.05506e-107	1.52395	0.357	0.126	2.22597e-103	CBCD1	Snrpg
1.1177e-107	2.20992	0.17	0.036	2.35813e-103	CBCD1	Pus7
1.97104e-107	2.94026	0.093	0.012	4.1585e-103	CBCD1	Mybl1
2.91105e-107	2.10788	0.175	0.038	6.14173e-103	CBCD1	Cenpf
4.62935e-107	1.91438	0.219	0.056	9.76701e-103	CBCD1	Fbl
5.15053e-107	1.52252	0.346	0.121	1.08666e-102	CBCD1	Cct8
8.53609e-107	1.01327	0.721	0.416	1.80094e-102	CBCD1	Ralgapa2
1.30267e-106	0.803886	0.87	0.598	2.74838e-102	CBCD1	Rpl32
1.01315e-105	0.725914	0.911	0.721	2.13755e-101	CBCD1	Rps14
1.33072e-105	1.82803	0.227	0.06	2.80755e-101	CBCD1	Rrm1
2.07599e-105	2.17661	0.167	0.036	4.37993e-101	CBCD1	Piezo1
2.16051e-105	1.49078	0.368	0.135	4.55825e-101	CBCD1	Fkbp4
5.10044e-105	2.62943	0.111	0.017	1.07609e-100	CBCD1	Kntc1
4.78528e-104	2.26725	0.149	0.03	1.0096e-99	CBCD1	Hmmr
6.89239e-104	3.42562	0.065	0.006	1.45416e-99	CBCD1	Cap2
2.31879e-103	1.10819	0.538	0.245	4.89219e-99	CBCD1	Fubp1
2.51347e-103	1.46597	0.366	0.135	5.30293e-99	CBCD1	Dag1
3.0598e-103	0.779557	0.792	0.466	6.45556e-99	CBCD1	Rpl34
3.4305e-103	0.825235	0.792	0.476	7.23767e-99	CBCD1	Rpl39
1.50526e-102	1.65609	0.288	0.092	3.17581e-98	CBCD1	Esf1
1.8744e-102	2.3419	0.141	0.027	3.95462e-98	CBCD1	Mcm3
5.69841e-102	2.91466	0.089	0.012	1.20225e-97	CBCD1	Ncaph
8.7682e-102	1.15247	0.427	0.168	1.84992e-97	CBCD1	Fermt1
2.24724e-101	1.60798	0.272	0.083	4.74122e-97	CBCD1	Jaml
3.71301e-101	1.74887	0.245	0.07	7.8337e-97	CBCD1	Ppm1g
4.13994e-101	1.29687	0.412	0.163	8.73445e-97	CBCD1	Dhx9
4.91968e-101	1.62604	0.284	0.09	1.03795e-96	CBCD1	Cep128
5.70895e-101	1.28378	0.412	0.162	1.20447e-96	CBCD1	Spata5
8.98053e-101	0.976145	0.687	0.383	1.89471e-96	CBCD1	Canx
9.16404e-101	1.19339	0.506	0.228	1.93343e-96	CBCD1	Agap1
1.34047e-100	1.44863	0.343	0.122	2.82812e-96	CBCD1	Pabpc4
2.15869e-100	0.884593	0.764	0.438	4.5544e-96	CBCD1	Myo1d
9.4364e-100	0.692228	0.768	0.429	1.99089e-95	CBCD1	Shroom3
1.51924e-99	1.6808	0.28	0.089	3.2053e-95	CBCD1	Aatf
1.52782e-99	1.10348	0.509	0.227	3.2234e-95	CBCD1	Lrch1
2.38076e-99	1.54395	0.322	0.112	5.02293e-95	CBCD1	Cct6a
1.28702e-98	1.34506	0.347	0.125	2.71536e-94	CBCD1	Plch1
1.97197e-98	1.88618	0.216	0.059	4.16046e-94	CBCD1	Ddx18
2.1731e-98	1.1581	0.504	0.229	4.5848e-94	CBCD1	Mob3b
4.25563e-98	1.02	0.604	0.306	8.97854e-94	CBCD1	Pds5a
7.03217e-97	1.91268	0.209	0.056	1.48365e-92	CBCD1	Cdk4
1.24401e-96	1.08465	0.511	0.232	2.62461e-92	CBCD1	Atp13a3
1.57552e-96	1.76845	0.232	0.066	3.32403e-92	CBCD1	Eppk1
1.83423e-96	2.07393	0.166	0.038	3.86986e-92	CBCD1	Gar1
3.5413e-96	0.745017	0.86	0.582	7.47143e-92	CBCD1	Rpl17
4.40317e-96	1.35297	0.381	0.149	9.28981e-92	CBCD1	Tcerg1
5.04032e-96	0.930712	0.657	0.35	1.06341e-91	CBCD1	Gm10076
6.4803e-96	0.975648	0.623	0.319	1.36721e-91	CBCD1	Fus
1.5992e-95	1.45417	0.342	0.126	3.374e-91	CBCD1	Pebp1
3.0287e-95	2.27688	0.108	0.018	6.38996e-91	CBCD1	Pid1
3.15808e-95	1.46444	0.311	0.107	6.66293e-91	CBCD1	Cbx3
3.43196e-95	1.50547	0.32	0.113	7.24076e-91	CBCD1	Prss32
4.89497e-95	1.16367	0.456	0.196	1.03274e-90	CBCD1	Naa15
7.4945e-95	1.8061	0.215	0.059	1.58119e-90	CBCD1	Dnmt1
1.10214e-94	1.28658	0.696	0.52	2.32529e-90	CBCD1	Xist
1.62058e-94	1.18128	0.459	0.2	3.41911e-90	CBCD1	Syncrip
1.82666e-94	1.19887	0.436	0.184	3.85389e-90	CBCD1	Neo1
4.36399e-94	2.30075	0.138	0.028	9.20715e-90	CBCD1	Tnfrsf12a
5.47689e-94	1.84342	0.23	0.067	1.15552e-89	CBCD1	1600010M07Rik
8.97562e-94	2.543	0.112	0.019	1.89368e-89	CBCD1	Fgfbp1
2.13841e-93	3.39282	0.059	0.006	4.51163e-89	CBCD1	Inka2
2.58219e-93	2.31423	0.144	0.03	5.44791e-89	CBCD1	Ifitm3
2.73807e-93	2.02851	0.179	0.044	5.77677e-89	CBCD1	Tln2
2.98964e-93	2.01334	0.18	0.044	6.30753e-89	CBCD1	Knop1
3.42497e-93	1.51224	0.311	0.109	7.22601e-89	CBCD1	U2af1
4.60781e-93	1.44919	0.323	0.116	9.72155e-89	CBCD1	Srsf10
6.26927e-93	1.18512	0.478	0.218	1.32269e-88	CBCD1	Mlxipl
6.64644e-93	0.871372	0.755	0.452	1.40227e-88	CBCD1	Magi1
6.85559e-93	1.52835	0.274	0.089	1.44639e-88	CBCD1	Atr
7.10988e-93	1.58046	0.277	0.091	1.50004e-88	CBCD1	Banf1
1.36227e-92	1.88963	0.193	0.05	2.87412e-88	CBCD1	Sox9
1.73919e-92	2.95226	0.077	0.01	3.66934e-88	CBCD1	Hspg2
2.50808e-92	1.33197	0.39	0.158	5.29155e-88	CBCD1	Ctsd
4.48477e-92	1.56555	0.284	0.095	9.46196e-88	CBCD1	Ptcd3
2.86743e-91	1.82598	0.214	0.06	6.0497e-87	CBCD1	Gstcd
4.79644e-91	2.4436	0.115	0.02	1.01195e-86	CBCD1	Sesn2
4.92628e-91	2.15433	0.154	0.035	1.03935e-86	CBCD1	Vars
5.12463e-91	1.11112	0.577	0.297	1.08119e-86	CBCD1	Rpl35
1.12387e-90	2.53918	0.114	0.02	2.37113e-86	CBCD1	Kifc5b
6.27921e-90	1.41716	0.336	0.126	1.32479e-85	CBCD1	Memo1
2.30895e-89	1.10164	0.5	0.235	4.87143e-85	CBCD1	Caprin1
3.08203e-89	1.63301	0.252	0.08	6.50247e-85	CBCD1	Nsun2
3.32195e-89	3.11417	0.066	0.007	7.00865e-85	CBCD1	Gm17783
6.06677e-89	1.23501	0.425	0.183	1.27997e-84	CBCD1	Atxn2
6.10986e-89	1.18982	0.433	0.188	1.28906e-84	CBCD1	Eif4b
6.36207e-89	1.46829	0.315	0.115	1.34227e-84	CBCD1	Gtf3c1
7.82297e-89	1.06709	0.512	0.246	1.65049e-84	CBCD1	Nme2
8.31925e-89	1.28178	0.383	0.155	1.75519e-84	CBCD1	Phb2
1.63958e-88	1.72378	0.231	0.07	3.45919e-84	CBCD1	Cse1l
3.19069e-88	2.81861	0.082	0.011	6.73172e-84	CBCD1	Ddias
4.26812e-88	1.04066	0.514	0.242	9.00488e-84	CBCD1	Pde3a
8.6894e-88	1.76162	0.215	0.062	1.83329e-83	CBCD1	Hacd1
8.6915e-88	2.18399	0.142	0.031	1.83373e-83	CBCD1	Cdt1
1.17766e-87	2.17516	0.144	0.032	2.48464e-83	CBCD1	Isyna1
1.23458e-87	3.02944	0.059	0.006	2.60471e-83	CBCD1	Cd80
1.53314e-87	3.12917	0.062	0.007	3.23462e-83	CBCD1	Dennd2c
1.5554e-87	1.71486	0.238	0.074	3.28158e-83	CBCD1	Ei24
3.78026e-87	1.14678	0.465	0.212	7.97559e-83	CBCD1	Xrn2
3.88241e-87	1.93219	0.173	0.043	8.1911e-83	CBCD1	Pclaf
4.13488e-87	0.980447	0.582	0.302	8.72377e-83	CBCD1	Nr6a1
4.48508e-87	1.68587	0.231	0.07	9.46262e-83	CBCD1	Akap1
5.14808e-87	1.49461	0.269	0.089	1.08614e-82	CBCD1	Kcnk1
7.18864e-87	1.45328	0.31	0.113	1.51666e-82	CBCD1	Tmprss4
8.90797e-87	2.40895	0.115	0.022	1.8794e-82	CBCD1	Myc
1.02347e-86	1.93611	0.183	0.048	2.15932e-82	CBCD1	Soat1
1.96029e-86	2.42433	0.108	0.019	4.13582e-82	CBCD1	Fgfr4
4.30463e-86	2.29368	0.121	0.024	9.08191e-82	CBCD1	Pitpnm2
5.18532e-86	1.00836	0.539	0.266	1.094e-81	CBCD1	Eif4g1
5.97667e-86	1.5574	0.29	0.103	1.26096e-81	CBCD1	Cdcp1
7.42631e-86	2.01963	0.162	0.039	1.5668e-81	CBCD1	Dut
2.24136e-85	1.60681	0.246	0.078	4.72883e-81	CBCD1	Shank2
3.97923e-85	1.38969	0.326	0.124	8.39537e-81	CBCD1	Metap2
6.12349e-85	2.36837	0.117	0.023	1.29193e-80	CBCD1	Fanca
6.90322e-85	1.03692	0.371	0.148	1.45644e-80	CBCD1	Nbea
7.30638e-85	2.12518	0.131	0.027	1.5415e-80	CBCD1	Pla2g4a
9.09337e-85	2.76766	0.088	0.013	1.91852e-80	CBCD1	Clic6
9.16368e-85	1.25494	0.416	0.183	1.93335e-80	CBCD1	Sypl
1.79442e-84	1.18702	0.446	0.204	3.78586e-80	CBCD1	Aig1
2.04375e-84	1.61052	0.25	0.082	4.3119e-80	CBCD1	Mpp6
3.22064e-84	1.2815	0.375	0.155	6.79491e-80	CBCD1	Eprs
4.6716e-84	2.23685	0.137	0.03	9.85615e-80	CBCD1	Kazn
5.13627e-84	1.33225	0.372	0.154	1.08365e-79	CBCD1	Nhsl1
6.39087e-84	1.39495	0.338	0.133	1.34835e-79	CBCD1	Afg1l
1.16822e-83	0.987791	0.367	0.144	2.46471e-79	CBCD1	2610035D17Rik
1.22255e-83	1.8194	0.195	0.055	2.57935e-79	CBCD1	Prmt1
1.25135e-83	1.97047	0.17	0.044	2.64009e-79	CBCD1	2810004N23Rik
1.93598e-83	3.82539	0.041	0.003	4.08452e-79	CBCD1	4933417O13Rik
4.04361e-83	1.83228	0.149	0.035	8.53121e-79	CBCD1	Ccnb1ip1
4.96593e-83	1.06571	0.475	0.223	1.04771e-78	CBCD1	Chd4
9.69942e-83	0.604892	0.919	0.696	2.04638e-78	CBCD1	Rps24
1.00486e-82	2.19554	0.131	0.028	2.12005e-78	CBCD1	Lyar
1.06626e-82	1.76026	0.192	0.053	2.24959e-78	CBCD1	Ctsh
1.76378e-82	2.71444	0.088	0.014	3.72122e-78	CBCD1	Msi1
1.9979e-82	2.25215	0.123	0.025	4.21517e-78	CBCD1	Cep55
5.70248e-82	1.6969	0.205	0.06	1.20311e-77	CBCD1	Hat1
5.72366e-82	1.44772	0.283	0.101	1.20758e-77	CBCD1	Abce1
6.10325e-82	1.21829	0.389	0.165	1.28766e-77	CBCD1	Lmna
1.30279e-81	1.25127	0.358	0.145	2.74863e-77	CBCD1	Nup153
1.33658e-81	1.17713	0.409	0.178	2.81993e-77	CBCD1	Apbb2
1.39308e-81	1.01696	0.519	0.256	2.93913e-77	CBCD1	Carmil1
2.85633e-81	2.42267	0.104	0.019	6.02629e-77	CBCD1	Ticrr
2.86243e-81	0.706606	0.775	0.468	6.03916e-77	CBCD1	Cdh1
3.83696e-81	1.63187	0.231	0.073	8.09521e-77	CBCD1	Cep295
4.53911e-81	1.09589	0.438	0.198	9.57661e-77	CBCD1	Cpsf6
5.1695e-81	1.28797	0.335	0.131	1.09066e-76	CBCD1	Large1
6.18553e-81	1.47431	0.282	0.101	1.30502e-76	CBCD1	Sae1
8.42466e-81	1.43159	0.279	0.099	1.77743e-76	CBCD1	Bax
9.5549e-81	1.0704	0.422	0.184	2.01589e-76	CBCD1	Gsr
1.11238e-80	1.6587	0.222	0.069	2.34691e-76	CBCD1	Cacybp
1.16763e-80	0.965308	0.541	0.273	2.46347e-76	CBCD1	Prpf40a
1.23346e-80	1.41164	0.31	0.117	2.60236e-76	CBCD1	Cdv3
2.48574e-80	1.60717	0.233	0.075	5.24442e-76	CBCD1	Khsrp
2.80571e-80	0.616442	0.775	0.487	5.91948e-76	CBCD1	Exoc4
4.32595e-80	0.927838	0.581	0.309	9.12689e-76	CBCD1	Srsf2
5.46125e-80	0.962567	0.564	0.298	1.15221e-75	CBCD1	Tkt
5.65445e-80	1.11584	0.424	0.19	1.19298e-75	CBCD1	B4galt6
8.62166e-80	1.79887	0.178	0.048	1.819e-75	CBCD1	Cenpa
9.23894e-80	1.31723	0.316	0.121	1.94923e-75	CBCD1	Ola1
9.33641e-80	2.07495	0.15	0.036	1.9698e-75	CBCD1	Notch1
1.09451e-79	2.03302	0.148	0.035	2.3092e-75	CBCD1	Lig1
1.16411e-79	0.797477	0.632	0.337	2.45604e-75	CBCD1	Ivns1abp
1.31217e-79	1.67471	0.217	0.067	2.76841e-75	CBCD1	Trim28
1.59875e-79	1.9436	0.161	0.041	3.37303e-75	CBCD1	Kif24
3.17845e-79	1.58358	0.236	0.077	6.7059e-75	CBCD1	Sf3b5
4.31595e-79	1.71941	0.22	0.069	9.10579e-75	CBCD1	Fam185a
6.65406e-79	1.24186	0.358	0.148	1.40387e-74	CBCD1	Baz1b
1.42783e-78	1.3759	0.296	0.11	3.01244e-74	CBCD1	Eed
1.87531e-78	1.91999	0.162	0.042	3.95652e-74	CBCD1	Dbf4
2.12585e-78	1.65855	0.216	0.067	4.48511e-74	CBCD1	Nup205
2.71621e-78	0.763357	0.635	0.35	5.73066e-74	CBCD1	Ccser1
2.78764e-78	1.148	0.412	0.184	5.88137e-74	CBCD1	Tomm70a
3.56377e-78	1.74034	0.192	0.055	7.51885e-74	CBCD1	Simc1
3.78551e-78	1.14619	0.393	0.171	7.98666e-74	CBCD1	Aadac
4.75985e-78	2.08984	0.135	0.031	1.00423e-73	CBCD1	Rrm2
5.38639e-78	1.97001	0.154	0.038	1.13642e-73	CBCD1	Tspan12
7.64412e-78	1.39033	0.308	0.119	1.61276e-73	CBCD1	Cct5
8.5745e-78	3.52314	0.045	0.004	1.80905e-73	CBCD1	Tnfrsf19
1.02763e-77	1.04314	0.464	0.219	2.1681e-73	CBCD1	Srrm1
1.53233e-77	1.77062	0.189	0.054	3.23291e-73	CBCD1	Mcm6
3.96745e-77	0.82718	0.642	0.359	8.37052e-73	CBCD1	Snd1
4.70092e-77	1.88528	0.178	0.05	9.918e-73	CBCD1	Nup155
9.69395e-77	1.20566	0.359	0.15	2.04523e-72	CBCD1	Eif4e
1.02844e-76	2.39265	0.11	0.022	2.16981e-72	CBCD1	Plch2
1.23023e-76	1.62842	0.224	0.072	2.59555e-72	CBCD1	Nup160
1.26304e-76	0.866153	0.645	0.375	2.66476e-72	CBCD1	Rere
1.58105e-76	1.42983	0.284	0.105	3.3357e-72	CBCD1	Ahctf1
1.64177e-76	2.12496	0.127	0.028	3.46381e-72	CBCD1	Prps2
2.60469e-76	2.29505	0.109	0.022	5.49537e-72	CBCD1	Ccdc18
4.32432e-76	1.29337	0.319	0.126	9.12345e-72	CBCD1	Hira
6.82641e-76	1.50795	0.258	0.091	1.44024e-71	CBCD1	Shtn1
9.37651e-76	2.27323	0.116	0.024	1.97826e-71	CBCD1	Iffo2
1.1495e-75	1.86296	0.171	0.047	2.42522e-71	CBCD1	Lrp4
1.19769e-75	0.961671	0.525	0.271	2.52689e-71	CBCD1	Rbm26
1.39212e-75	1.41166	0.285	0.106	2.93709e-71	CBCD1	Ano9
1.45884e-75	1.34592	0.307	0.119	3.07785e-71	CBCD1	Snrpd2
1.55971e-75	1.53734	0.213	0.066	3.29067e-71	CBCD1	4930422I22Rik
2.221e-75	1.47386	0.267	0.096	4.68587e-71	CBCD1	Tinag
2.389e-75	1.05878	0.449	0.214	5.04031e-71	CBCD1	Ewsr1
2.53806e-75	1.20205	0.379	0.166	5.3548e-71	CBCD1	Bcl11b
2.64266e-75	1.47021	0.265	0.095	5.57548e-71	CBCD1	Nr5a2
3.59817e-75	1.37336	0.291	0.11	7.59142e-71	CBCD1	Hs2st1
5.00102e-75	1.57917	0.203	0.062	1.05512e-70	CBCD1	Birc5
5.35881e-75	2.24808	0.113	0.023	1.1306e-70	CBCD1	Ccnb1
6.21518e-75	2.42368	0.098	0.018	1.31128e-70	CBCD1	Mybl2
6.8405e-75	2.01523	0.142	0.035	1.44321e-70	CBCD1	Jag1
9.41837e-75	1.26804	0.319	0.126	1.98709e-70	CBCD1	Eif3b
1.32434e-74	1.67877	0.206	0.064	2.7941e-70	CBCD1	Tmem97
2.11281e-74	2.85813	0.071	0.01	4.45761e-70	CBCD1	Cttnbp2
2.17935e-74	0.899329	0.57	0.308	4.598e-70	CBCD1	Naca
2.8032e-74	1.23717	0.354	0.15	5.91419e-70	CBCD1	Baz1a
4.76283e-74	1.11	0.412	0.19	1.00486e-69	CBCD1	Cdkn1a
4.96471e-74	1.25255	0.33	0.134	1.04745e-69	CBCD1	Dcbld1
5.9808e-74	2.67961	0.078	0.012	1.26183e-69	CBCD1	Dctd
8.74338e-74	1.64792	0.197	0.06	1.84468e-69	CBCD1	Bora
1.00846e-73	2.48484	0.096	0.018	2.12764e-69	CBCD1	Igsf9b
1.05967e-73	0.820073	0.681	0.415	2.2357e-69	CBCD1	Rpl26
1.48319e-73	1.4148	0.269	0.098	3.12924e-69	CBCD1	Gss
1.6716e-73	0.748586	0.694	0.409	3.52675e-69	CBCD1	Atp8b1
2.50982e-73	3.41907	0.045	0.004	5.29522e-69	CBCD1	Arhgdig
2.99655e-73	0.743673	0.669	0.39	6.32213e-69	CBCD1	Prrc2c
3.03696e-73	0.802809	0.62	0.345	6.40737e-69	CBCD1	Hnrnph1
3.79509e-73	2.94646	0.067	0.009	8.00689e-69	CBCD1	Gm34567
4.57497e-73	1.89669	0.148	0.037	9.65227e-69	CBCD1	Sema3c
5.91552e-73	2.55772	0.083	0.014	1.24806e-68	CBCD1	Pidd1
6.79108e-73	2.18668	0.12	0.026	1.43278e-68	CBCD1	Mcm2
1.00564e-72	1.53308	0.236	0.081	2.1217e-68	CBCD1	Ipo11
1.03614e-72	1.42672	0.27	0.1	2.18604e-68	CBCD1	Naa16
1.13119e-72	1.41662	0.275	0.103	2.38659e-68	CBCD1	Gm20528
1.17447e-72	2.4091	0.094	0.017	2.4779e-68	CBCD1	Ccnf
1.61249e-72	1.02225	0.452	0.218	3.40204e-68	CBCD1	Hspa4
3.1873e-72	0.981423	0.475	0.235	6.72456e-68	CBCD1	Rsrc1
3.25027e-72	0.824244	0.603	0.332	6.85741e-68	CBCD1	Fam120a
3.29234e-72	2.17466	0.119	0.026	6.94619e-68	CBCD1	Ccl28
3.57953e-72	1.23925	0.327	0.134	7.55208e-68	CBCD1	Ankrd10
3.95849e-72	1.36997	0.274	0.102	8.35163e-68	CBCD1	Lsm4
5.50682e-72	1.01176	0.428	0.199	1.16183e-67	CBCD1	Aldh1b1
5.57719e-72	1.27126	0.323	0.132	1.17667e-67	CBCD1	Cct7
6.41342e-72	1.65285	0.193	0.059	1.3531e-67	CBCD1	Prmt3
9.49049e-72	1.23107	0.192	0.057	2.0023e-67	CBCD1	Dock4
2.14422e-71	2.23106	0.104	0.021	4.52387e-67	CBCD1	Shcbp1
2.4263e-71	1.38648	0.283	0.108	5.11902e-67	CBCD1	Farsb
4.52131e-71	0.828683	0.611	0.347	9.53906e-67	CBCD1	Huwe1
1.13166e-70	1.57018	0.223	0.075	2.38757e-66	CBCD1	Tex10
1.14219e-70	2.43347	0.086	0.015	2.40979e-66	CBCD1	Cox6b2
1.21287e-70	1.33619	0.3	0.119	2.55892e-66	CBCD1	BC052040
1.28588e-70	1.01918	0.432	0.205	2.71296e-66	CBCD1	Tardbp
1.71454e-70	2.19624	0.108	0.023	3.61733e-66	CBCD1	Bub1b
1.73953e-70	1.55764	0.207	0.066	3.67006e-66	CBCD1	Bola2
1.75016e-70	1.88818	0.141	0.035	3.69248e-66	CBCD1	Tpx2
1.8118e-70	1.63636	0.202	0.064	3.82253e-66	CBCD1	Phb
3.56558e-70	1.38442	0.384	0.18	7.52266e-66	CBCD1	Mdm2
4.78135e-70	2.97933	0.057	0.007	1.00877e-65	CBCD1	Prss12
4.84269e-70	1.69199	0.186	0.056	1.02171e-65	CBCD1	Nudc
5.10557e-70	0.726464	0.775	0.515	1.07717e-65	CBCD1	Immp2l
9.45209e-70	3.41835	0.045	0.004	1.9942e-65	CBCD1	Gm29684
1.00801e-69	0.951938	0.461	0.225	2.12671e-65	CBCD1	Alcam
1.17018e-69	1.86693	0.161	0.045	2.46885e-65	CBCD1	Smyd2
1.35447e-69	2.29102	0.093	0.018	2.85767e-65	CBCD1	Mreg
1.39629e-69	1.0146	0.474	0.237	2.94588e-65	CBCD1	Onecut2
1.71842e-69	2.2667	0.102	0.02	3.62552e-65	CBCD1	Clspn
1.9041e-69	1.86561	0.139	0.035	4.01728e-65	CBCD1	Mis18bp1
1.97181e-69	1.38748	0.287	0.113	4.16013e-65	CBCD1	Smarcad1
2.77116e-69	3.5227	0.039	0.003	5.84659e-65	CBCD1	Gm36569
2.84219e-69	1.09101	0.417	0.198	5.99646e-65	CBCD1	Itgb1
4.42842e-69	2.45222	0.093	0.017	9.34309e-65	CBCD1	B430010I23Rik
5.46101e-69	1.22543	0.335	0.143	1.15216e-64	CBCD1	Timm23
9.7335e-69	1.16198	0.347	0.15	2.05357e-64	CBCD1	Eif3e
1.00765e-68	1.10532	0.393	0.182	2.12593e-64	CBCD1	Eif3h
1.22996e-68	0.280434	0.412	0.176	2.59497e-64	CBCD1	Chrm3
1.26289e-68	2.09492	0.124	0.029	2.66446e-64	CBCD1	Zgrf1
1.62426e-68	1.69648	0.182	0.055	3.42685e-64	CBCD1	Rflnb
1.6706e-68	1.79436	0.163	0.046	3.52464e-64	CBCD1	Erh
2.06423e-68	2.14645	0.108	0.023	4.35512e-64	CBCD1	Ttk
2.68355e-68	1.34101	0.278	0.107	5.66175e-64	CBCD1	Snrpb
2.68958e-68	1.48993	0.23	0.08	5.67448e-64	CBCD1	Vps36
3.135e-68	1.60985	0.193	0.061	6.61422e-64	CBCD1	Nudcd2
3.37126e-68	1.43423	0.245	0.088	7.11268e-64	CBCD1	Yap1
3.80896e-68	0.980172	0.443	0.215	8.03615e-64	CBCD1	Man1a2
3.84144e-68	1.97999	0.138	0.035	8.10466e-64	CBCD1	Slc14a1
5.42717e-68	3.09196	0.053	0.006	1.14503e-63	CBCD1	Gask1b
1.08588e-67	1.8357	0.161	0.046	2.29098e-63	CBCD1	Alms1
1.26682e-67	0.860153	0.522	0.277	2.67273e-63	CBCD1	Rfx7
1.56673e-67	2.30697	0.081	0.014	3.30549e-63	CBCD1	Samd12
1.95686e-67	1.27329	0.313	0.131	4.12858e-63	CBCD1	Nfx1
2.99849e-67	1.18675	0.32	0.133	6.32621e-63	CBCD1	Tgfbr2
3.58009e-67	3.04442	0.054	0.007	7.55328e-63	CBCD1	Atf7ip2
4.37122e-67	2.09679	0.13	0.032	9.22241e-63	CBCD1	Etfbkmt
5.85602e-67	2.2437	0.103	0.021	1.2355e-62	CBCD1	Srm
9.67869e-67	0.77518	0.59	0.327	2.04201e-62	CBCD1	Tra2b
1.09413e-66	2.53787	0.078	0.013	2.30839e-62	CBCD1	Rad54l
1.25338e-66	1.86523	0.147	0.039	2.64438e-62	CBCD1	Ephb4
1.42313e-66	1.74244	0.17	0.05	3.00253e-62	CBCD1	Trim37
2.61323e-66	1.75189	0.161	0.046	5.51339e-62	CBCD1	Haus6
3.51895e-66	1.45785	0.235	0.084	7.42428e-62	CBCD1	Met
3.7658e-66	0.908128	0.536	0.295	7.94508e-62	CBCD1	Pard3
4.18157e-66	0.932324	0.495	0.259	8.82229e-62	CBCD1	Bclaf1
4.25985e-66	1.58076	0.198	0.064	8.98743e-62	CBCD1	Csrp2
6.18871e-66	1.89069	0.148	0.04	1.3057e-61	CBCD1	Tcof1
7.52431e-66	0.910662	0.435	0.209	1.58748e-61	CBCD1	Uba52
8.7562e-66	1.23315	0.306	0.127	1.84738e-61	CBCD1	Hnrnpr
1.01426e-65	0.7762	0.609	0.354	2.13989e-61	CBCD1	Rpl10
1.02523e-65	0.95193	0.488	0.256	2.16303e-61	CBCD1	Pcbp2
1.09739e-65	1.99699	0.14	0.037	2.31527e-61	CBCD1	Rbp7
1.11378e-65	0.802819	0.591	0.344	2.34984e-61	CBCD1	Gpx2
1.24048e-65	1.70148	0.176	0.054	2.61717e-61	CBCD1	2410002F23Rik
1.65147e-65	0.808992	0.617	0.359	3.48427e-61	CBCD1	Sh3d19
2.13736e-65	1.36709	0.257	0.097	4.50939e-61	CBCD1	Zdhhc21
2.82945e-65	1.73093	0.169	0.05	5.96958e-61	CBCD1	Abcc1
3.54569e-65	2.62625	0.072	0.012	7.4807e-61	CBCD1	Zfp618
3.76764e-65	1.41132	0.246	0.091	7.94896e-61	CBCD1	Dnajc11
4.38067e-65	1.65579	0.185	0.058	9.24233e-61	CBCD1	Dnajc2
4.62633e-65	1.38519	0.242	0.089	9.76062e-61	CBCD1	Anapc5
4.97976e-65	1.52677	0.204	0.068	1.05063e-60	CBCD1	Trap1
5.7968e-65	1.75206	0.166	0.049	1.22301e-60	CBCD1	Zfp692
6.45921e-65	2.50661	0.082	0.015	1.36276e-60	CBCD1	Rad54b
6.66785e-65	0.561195	0.819	0.552	1.40678e-60	CBCD1	Rpl35a
7.28983e-65	1.9735	0.126	0.031	1.53801e-60	CBCD1	Dis3
7.99672e-65	1.75751	0.16	0.046	1.68715e-60	CBCD1	Polr1a
8.91552e-65	0.933724	0.473	0.243	1.881e-60	CBCD1	Cask
9.87916e-65	0.798585	0.298	0.119	2.08431e-60	CBCD1	Hsph1
1.24571e-64	1.47621	0.222	0.078	2.6282e-60	CBCD1	Tuba1b
2.33395e-64	1.3737	0.256	0.097	4.92418e-60	CBCD1	Tomm22
2.96072e-64	0.532356	0.91	0.799	6.24652e-60	CBCD1	mt-Nd4l
3.11943e-64	1.04251	0.377	0.173	6.58137e-60	CBCD1	Smarca5
4.20414e-64	1.17136	0.315	0.134	8.8699e-60	CBCD1	Ckap5
4.36832e-64	2.26639	0.097	0.02	9.21627e-60	CBCD1	Mastl
5.82533e-64	1.85729	0.144	0.039	1.22903e-59	CBCD1	Ahsa1
5.99633e-64	2.64426	0.069	0.011	1.26511e-59	CBCD1	Kifc1
7.59695e-64	1.7275	0.161	0.047	1.6028e-59	CBCD1	Prpf19
9.01344e-64	0.916398	0.471	0.242	1.90166e-59	CBCD1	Ptprg
9.46038e-64	1.88159	0.135	0.035	1.99595e-59	CBCD1	Selenoh
9.86165e-64	1.57001	0.204	0.069	2.08061e-59	CBCD1	Slc20a2
1.32616e-63	0.974648	0.461	0.239	2.79794e-59	CBCD1	Eif2s2
1.44731e-63	1.08741	0.346	0.154	3.05353e-59	CBCD1	Asxl1
1.45447e-63	2.89758	0.049	0.006	3.06864e-59	CBCD1	Slc4a11
1.64586e-63	0.571224	0.797	0.534	3.47244e-59	CBCD1	Krt19
4.02257e-63	1.19938	0.307	0.13	8.48682e-59	CBCD1	Polr1d
6.25137e-63	2.22196	0.094	0.019	1.31891e-58	CBCD1	Knstrn
8.83781e-63	1.55493	0.196	0.065	1.8646e-58	CBCD1	Llph
9.37565e-63	2.07392	0.115	0.027	1.97807e-58	CBCD1	Cip2a
1.52742e-62	1.38368	0.239	0.089	3.22254e-58	CBCD1	Psmd7
1.61776e-62	1.64586	0.184	0.059	3.41315e-58	CBCD1	Pdcd11
2.3719e-62	1.32503	0.26	0.102	5.00424e-58	CBCD1	Ctdspl
2.60468e-62	0.867289	0.5	0.266	5.49535e-58	CBCD1	Fat1
2.81012e-62	1.32941	0.273	0.11	5.9288e-58	CBCD1	Eif2s3x
4.35009e-62	0.943611	0.411	0.198	9.17782e-58	CBCD1	Vgll4
5.5437e-62	1.21368	0.295	0.123	1.16961e-57	CBCD1	Ppp1r1b
6.41989e-62	0.974227	0.432	0.218	1.35447e-57	CBCD1	Cnbp
6.50211e-62	1.54659	0.199	0.067	1.37182e-57	CBCD1	Snrpd1
8.98451e-62	2.42705	0.072	0.012	1.89555e-57	CBCD1	Csgalnact1
9.18486e-62	1.12086	0.346	0.156	1.93782e-57	CBCD1	Bzw1
9.29547e-62	0.720903	0.553	0.303	1.96116e-57	CBCD1	Atp2a2
9.82093e-62	1.50301	0.204	0.07	2.07202e-57	CBCD1	B3galnt2
1.14397e-61	1.24596	0.313	0.136	2.41355e-57	CBCD1	Cpped1
1.23229e-61	1.26233	0.288	0.119	2.59989e-57	CBCD1	Evi5
1.41749e-61	0.831265	0.518	0.281	2.99062e-57	CBCD1	Hnrnpf
1.93338e-61	0.724974	0.701	0.453	4.07905e-57	CBCD1	Hnf4g
1.95377e-61	1.35244	0.239	0.09	4.12207e-57	CBCD1	Tsn
3.29427e-61	1.00401	0.393	0.191	6.95025e-57	CBCD1	Taco1
5.5451e-61	1.11123	0.316	0.137	1.16991e-56	CBCD1	Rin2
8.02744e-61	1.56052	0.183	0.06	1.69363e-56	CBCD1	Mpzl1
1.58706e-60	1.91031	0.12	0.03	3.34837e-56	CBCD1	Ccna2
3.11057e-60	2.81999	0.058	0.008	6.56267e-56	CBCD1	Tmeff1
3.28736e-60	1.25183	0.31	0.136	6.93567e-56	CBCD1	Mrtfb
3.69484e-60	3.36692	0.038	0.004	7.79538e-56	CBCD1	Nme4
5.81441e-60	1.63355	0.17	0.053	1.22672e-55	CBCD1	Mpzl3
6.58741e-60	2.12399	0.101	0.023	1.38981e-55	CBCD1	3110082I17Rik
8.58002e-60	1.0993	0.304	0.13	1.81021e-55	CBCD1	Pbx3
9.20194e-60	0.939338	0.416	0.206	1.94143e-55	CBCD1	Larp4
1.37305e-59	1.46571	0.214	0.077	2.89686e-55	CBCD1	Rad50
1.42074e-59	1.18245	0.31	0.135	2.99748e-55	CBCD1	Cct4
2.16634e-59	1.52505	0.199	0.069	4.57054e-55	CBCD1	Slc16a1
2.7346e-59	1.97506	0.119	0.03	5.76946e-55	CBCD1	Amot
4.06997e-59	1.0196	0.371	0.176	8.58682e-55	CBCD1	Tnpo3
5.89238e-59	1.57739	0.175	0.056	1.24317e-54	CBCD1	Ppid
5.94862e-59	1.05945	0.342	0.156	1.25504e-54	CBCD1	Limk2
8.02992e-59	1.55938	0.192	0.065	1.69415e-54	CBCD1	Gtpbp4
8.16957e-59	0.968813	0.397	0.194	1.72362e-54	CBCD1	Srsf6
1.03513e-58	1.76265	0.144	0.041	2.18391e-54	CBCD1	Ppan
1.09808e-58	0.585881	0.757	0.496	2.31672e-54	CBCD1	Hnrnpa2b1
1.18275e-58	1.12055	0.34	0.157	2.49536e-54	CBCD1	Tagln2
1.3603e-58	1.67977	0.156	0.047	2.86997e-54	CBCD1	Brip1
1.78377e-58	2.55923	0.067	0.011	3.76341e-54	CBCD1	Jag2
2.01259e-58	1.30199	0.251	0.099	4.24617e-54	CBCD1	Stard7
3.43442e-58	1.07861	0.347	0.162	7.24595e-54	CBCD1	Elavl1
3.50772e-58	2.57362	0.066	0.011	7.4006e-54	CBCD1	Fancd2
4.0531e-58	2.87412	0.074	0.014	8.55122e-54	CBCD1	Nox1
4.29725e-58	1.48005	0.195	0.067	9.06635e-54	CBCD1	BC003965
5.89789e-58	0.954981	0.423	0.216	1.24434e-53	CBCD1	Tlk1
5.99094e-58	1.98642	0.112	0.027	1.26397e-53	CBCD1	Cnn3
7.25232e-58	1.32043	0.242	0.094	1.5301e-53	CBCD1	Usp10
8.35582e-58	1.48272	0.203	0.072	1.76291e-53	CBCD1	Timm9
8.92043e-58	1.80071	0.137	0.038	1.88203e-53	CBCD1	Ifrd2
1.01611e-57	1.09876	0.347	0.163	2.1438e-53	CBCD1	Rps6kb1
1.10228e-57	0.631223	0.695	0.446	2.3256e-53	CBCD1	Hsp90b1
1.11258e-57	1.02187	0.363	0.172	2.34731e-53	CBCD1	Prdm16
1.11903e-57	0.822955	0.475	0.251	2.36092e-53	CBCD1	Stt3b
1.25865e-57	0.667451	0.648	0.392	2.65551e-53	CBCD1	Rbm25
1.36541e-57	1.74969	0.153	0.046	2.88075e-53	CBCD1	Naa40
2.26409e-57	0.80537	0.544	0.316	4.77679e-53	CBCD1	Hnrnpa3
2.75738e-57	1.31344	0.233	0.089	5.81751e-53	CBCD1	Nop10
2.83559e-57	1.46882	0.201	0.071	5.98253e-53	CBCD1	Snrpf
3.30395e-57	1.42781	0.204	0.073	6.97067e-53	CBCD1	Eif2s1
5.21894e-57	1.12463	0.312	0.138	1.10109e-52	CBCD1	Gspt1
5.28879e-57	1.27455	0.278	0.118	1.11583e-52	CBCD1	Nck2
5.58032e-57	1.83187	0.132	0.037	1.17734e-52	CBCD1	Rad18
5.72666e-57	2.22302	0.086	0.018	1.20821e-52	CBCD1	Orc1
6.29736e-57	1.54367	0.183	0.062	1.32862e-52	CBCD1	Bspry
7.59407e-57	1.26107	0.265	0.109	1.6022e-52	CBCD1	Gm49980
7.76119e-57	1.4179	0.218	0.081	1.63746e-52	CBCD1	Yeats2
9.74037e-57	1.45979	0.197	0.069	2.05502e-52	CBCD1	Raly
1.20139e-56	0.941727	0.401	0.2	2.53469e-52	CBCD1	Tcf20
1.39644e-56	1.77659	0.137	0.039	2.94622e-52	CBCD1	Lsm2
2.4956e-56	1.38915	0.201	0.071	5.26523e-52	CBCD1	Rttn
2.68675e-56	1.00273	0.382	0.188	5.6685e-52	CBCD1	U2surp
3.39694e-56	1.35251	0.227	0.087	7.16687e-52	CBCD1	Gcn1
3.47052e-56	1.90532	0.124	0.033	7.3221e-52	CBCD1	Rcl1
4.34627e-56	1.68138	0.137	0.039	9.16976e-52	CBCD1	Kif18a
4.5704e-56	0.649992	0.643	0.388	9.64262e-52	CBCD1	Eml4
4.70382e-56	0.946862	0.412	0.211	9.92413e-52	CBCD1	Hnrnpd
6.16661e-56	0.919965	0.421	0.217	1.30103e-51	CBCD1	Trim2
7.28563e-56	2.79918	0.053	0.008	1.53712e-51	CBCD1	P2ry6
8.81651e-56	1.12387	0.294	0.128	1.86011e-51	CBCD1	St13
1.02659e-55	0.638754	0.503	0.273	2.1659e-51	CBCD1	Krt18
2.09034e-55	3.88883	0.026	0.002	4.41019e-51	CBCD1	Gm16193
2.27324e-55	1.83425	0.12	0.032	4.79607e-51	CBCD1	Tipin
2.65819e-55	1.63222	0.166	0.054	5.60825e-51	CBCD1	Riok2
2.75679e-55	0.536633	0.861	0.626	5.81627e-51	CBCD1	Gm26917
3.08538e-55	1.77272	0.132	0.037	6.50954e-51	CBCD1	Tmem176b
3.45176e-55	1.4179	0.194	0.069	7.28253e-51	CBCD1	Ints7
3.72898e-55	1.29067	0.236	0.092	7.86741e-51	CBCD1	Slf2
3.74889e-55	0.901026	0.429	0.224	7.9094e-51	CBCD1	Thrap3
4.21946e-55	0.856296	0.505	0.285	8.90221e-51	CBCD1	App
5.89583e-55	1.16657	0.287	0.125	1.2439e-50	CBCD1	Prkdc
8.66149e-55	1.19539	0.241	0.095	1.8274e-50	CBCD1	Mboat1
9.91013e-55	0.755541	0.525	0.296	2.09084e-50	CBCD1	Sptbn1
1.1511e-54	0.616496	0.75	0.525	2.4286e-50	CBCD1	Eef2
1.67578e-54	0.833807	0.485	0.268	3.53557e-50	CBCD1	Ywhae
1.81938e-54	1.16532	0.31	0.141	3.83854e-50	CBCD1	Zfp36l2
2.22313e-54	1.14644	0.378	0.195	4.69036e-50	CBCD1	Arl6ip1
2.24063e-54	1.22182	0.255	0.105	4.72727e-50	CBCD1	Glrx3
3.5841e-54	1.77585	0.129	0.036	7.56174e-50	CBCD1	Syde2
4.0574e-54	0.685476	0.654	0.422	8.5603e-50	CBCD1	Mgat5
6.00153e-54	0.842759	0.457	0.246	1.2662e-49	CBCD1	Mtdh
7.06085e-54	1.31001	0.226	0.088	1.4897e-49	CBCD1	Tmem238
7.48833e-54	0.856541	0.423	0.218	1.57989e-49	CBCD1	Srek1
7.72237e-54	1.2785	0.244	0.099	1.62927e-49	CBCD1	Cfdp1
9.5126e-54	1.55827	0.17	0.057	2.00697e-49	CBCD1	Timm8a1
9.936e-54	1.92949	0.109	0.028	2.0963e-49	CBCD1	Nup85
1.00457e-53	1.04159	0.318	0.145	2.11944e-49	CBCD1	Rbfox2
1.08005e-53	1.82378	0.11	0.028	2.27868e-49	CBCD1	Neil3
1.25061e-53	1.72766	0.136	0.04	2.63854e-49	CBCD1	Gm26542
1.34148e-53	1.31142	0.225	0.087	2.83025e-49	CBCD1	Tufm
1.54621e-53	0.871079	0.447	0.241	3.2622e-49	CBCD1	Aopep
1.63364e-53	1.19441	0.274	0.118	3.44666e-49	CBCD1	Zfp609
1.87688e-53	1.72742	0.137	0.04	3.95985e-49	CBCD1	Agpat4
2.14506e-53	1.44942	0.15	0.047	4.52564e-49	CBCD1	Taf4b
2.53387e-53	0.869351	0.418	0.216	5.34595e-49	CBCD1	Luc7l3
2.56199e-53	2.85576	0.049	0.007	5.40529e-49	CBCD1	Itpripl1
6.53074e-53	0.983212	0.321	0.148	1.37786e-48	CBCD1	Slc38a1
6.95356e-53	1.86633	0.119	0.032	1.46706e-48	CBCD1	Slc19a2
7.31688e-53	2.19924	0.088	0.02	1.54372e-48	CBCD1	Bard1
7.39026e-53	1.75981	0.127	0.036	1.5592e-48	CBCD1	Incenp
7.52452e-53	1.29183	0.225	0.088	1.58752e-48	CBCD1	Rfwd3
8.42841e-53	1.74938	0.126	0.036	1.77823e-48	CBCD1	Tyms
8.71258e-53	0.903366	0.377	0.188	1.83818e-48	CBCD1	Areg
9.85175e-53	1.18612	0.273	0.118	2.07852e-48	CBCD1	Tomm6
1.37265e-52	1.61897	0.155	0.05	2.89602e-48	CBCD1	Vsig10
1.63389e-52	1.28036	0.24	0.098	3.44718e-48	CBCD1	Wdfy3
2.25431e-52	1.08699	0.324	0.154	4.75615e-48	CBCD1	Myo9a
2.5129e-52	1.99765	0.101	0.025	5.30171e-48	CBCD1	Ttll11
2.64404e-52	0.658633	0.595	0.356	5.57839e-48	CBCD1	Iqgap1
4.04373e-52	1.83234	0.085	0.019	8.53146e-48	CBCD1	Atg9b
5.88281e-52	1.11246	0.291	0.13	1.24116e-47	CBCD1	Snrpe
5.91398e-52	1.02543	0.333	0.158	1.24773e-47	CBCD1	Suclg2
5.97064e-52	0.351613	0.995	0.995	1.25969e-47	CBCD1	mt-Nd1
6.55227e-52	3.71374	0.026	0.002	1.3824e-47	CBCD1	Nr2e3
9.64364e-52	1.14933	0.28	0.124	2.03462e-47	CBCD1	Luc7l
9.71509e-52	1.82873	0.11	0.029	2.04969e-47	CBCD1	Dlgap1
1.08183e-51	1.70454	0.138	0.042	2.28243e-47	CBCD1	Ugt2b35
1.31905e-51	0.628326	0.655	0.409	2.78293e-47	CBCD1	Chchd3
2.14019e-51	1.42173	0.176	0.061	4.51538e-47	CBCD1	Dmd
2.2297e-51	1.49385	0.172	0.059	4.70422e-47	CBCD1	Nup93
2.28965e-51	1.0393	0.271	0.117	4.8307e-47	CBCD1	Itga2
2.93778e-51	0.781415	0.478	0.264	6.19813e-47	CBCD1	Hnrnpm
5.74424e-51	0.903304	0.432	0.235	1.21192e-46	CBCD1	Thrb
5.93385e-51	0.778227	0.478	0.267	1.25192e-46	CBCD1	Mt1
6.06501e-51	1.03492	0.375	0.193	1.2796e-46	CBCD1	Ehmt1
6.21061e-51	0.510602	0.688	0.435	1.31031e-46	CBCD1	Rps27
6.58898e-51	1.38219	0.209	0.081	1.39014e-46	CBCD1	Nup214
7.26717e-51	0.603683	0.824	0.614	1.53323e-46	CBCD1	Rpl38
7.30407e-51	2.9323	0.042	0.005	1.54101e-46	CBCD1	Ddit4l
9.47456e-51	1.05032	0.329	0.158	1.99894e-46	CBCD1	Arhgef12
1.74165e-50	1.58912	0.15	0.048	3.67454e-46	CBCD1	Lsm7
2.11209e-50	1.89476	0.107	0.028	4.45608e-46	CBCD1	Paics
2.21839e-50	1.22597	0.251	0.106	4.68035e-46	CBCD1	Uaca
2.41298e-50	1.45356	0.189	0.069	5.0909e-46	CBCD1	Cep83
3.50365e-50	1.54011	0.162	0.055	7.392e-46	CBCD1	Metap1d
3.58393e-50	1.33808	0.207	0.08	7.56138e-46	CBCD1	Ssrp1
6.31302e-50	0.952445	0.339	0.164	1.33192e-45	CBCD1	Ssb
8.83968e-50	1.87254	0.113	0.031	1.865e-45	CBCD1	Mcm4
9.98805e-50	1.91143	0.104	0.027	2.10728e-45	CBCD1	Rasa3
1.27321e-49	1.13964	0.262	0.114	2.68621e-45	CBCD1	Ppargc1b
1.35049e-49	0.863895	0.381	0.193	2.84926e-45	CBCD1	Esrp1
1.9548e-49	1.27777	0.223	0.09	4.12424e-45	CBCD1	Zfp326
2.10945e-49	1.81512	0.12	0.034	4.45052e-45	CBCD1	Whrn
2.95964e-49	1.4197	0.181	0.066	6.24426e-45	CBCD1	Cyba
3.69645e-49	0.98711	0.35	0.176	7.79877e-45	CBCD1	Sat1
3.75319e-49	1.91466	0.101	0.026	7.91847e-45	CBCD1	Spag5
4.65043e-49	1.0136	0.307	0.144	9.81148e-45	CBCD1	Cbfb
6.56298e-49	2.15005	0.082	0.018	1.38466e-44	CBCD1	Zranb3
6.96856e-49	1.08493	0.3	0.14	1.47023e-44	CBCD1	Smarca4
7.63516e-49	1.70932	0.111	0.03	1.61087e-44	CBCD1	Slit2
7.78149e-49	1.3109	0.202	0.077	1.64174e-44	CBCD1	Spata13
9.79112e-49	1.17513	0.268	0.119	2.06573e-44	CBCD1	Perp
1.11499e-48	1.04521	0.304	0.143	2.3524e-44	CBCD1	Uhrf2
1.1638e-48	0.747808	0.507	0.291	2.45538e-44	CBCD1	Faf1
1.40414e-48	0.450351	0.846	0.629	2.96246e-44	CBCD1	Cox4i1
1.83626e-48	1.78721	0.08	0.017	3.87414e-44	CBCD1	Rgcc
2.53356e-48	2.62183	0.054	0.009	5.3453e-44	CBCD1	E2f1
2.81009e-48	2.24457	0.072	0.015	5.92874e-44	CBCD1	Esco2
3.0348e-48	2.17261	0.073	0.015	6.40282e-44	CBCD1	Aspm
3.28985e-48	1.11265	0.282	0.129	6.94092e-44	CBCD1	Eif4ebp2
4.09655e-48	0.982731	0.341	0.169	8.6429e-44	CBCD1	Ubap2l
5.87726e-48	1.01027	0.315	0.151	1.23999e-43	CBCD1	Scaf4
5.99526e-48	1.08854	0.331	0.164	1.26488e-43	CBCD1	Tanc1
6.5659e-48	1.19091	0.243	0.104	1.38527e-43	CBCD1	Rcbtb1
7.84326e-48	2.13305	0.085	0.02	1.65477e-43	CBCD1	Cenpk
1.4234e-47	1.53605	0.143	0.046	3.0031e-43	CBCD1	Zfp934
1.8883e-47	0.972924	0.346	0.175	3.98393e-43	CBCD1	Psma7
2.45539e-47	1.09003	0.296	0.14	5.18038e-43	CBCD1	Comt
2.81912e-47	1.00661	0.336	0.168	5.94779e-43	CBCD1	Ddx39b
3.76021e-47	1.20151	0.25	0.11	7.93329e-43	CBCD1	Lclat1
3.80847e-47	1.78391	0.114	0.032	8.0351e-43	CBCD1	Smpd4
4.30312e-47	3.12707	0.035	0.004	9.07873e-43	CBCD1	Ppp4r4
5.45246e-47	0.734367	0.467	0.264	1.15036e-42	CBCD1	Dsg2
6.87607e-47	1.39838	0.184	0.069	1.45071e-42	CBCD1	Gm16286
6.89544e-47	1.12194	0.257	0.113	1.4548e-42	CBCD1	Syne2
7.33645e-47	0.898129	0.374	0.194	1.54784e-42	CBCD1	Etf1
7.57871e-47	1.14145	0.247	0.107	1.59896e-42	CBCD1	Tmed5
7.59584e-47	1.28112	0.215	0.088	1.60257e-42	CBCD1	Hnrnpa0
7.97179e-47	0.956638	0.346	0.175	1.68189e-42	CBCD1	Ptk2
8.52145e-47	1.11514	0.27	0.122	1.79786e-42	CBCD1	Eef1d
8.69403e-47	1.10087	0.263	0.117	1.83427e-42	CBCD1	Nono
1.00933e-46	2.30102	0.061	0.011	2.12949e-42	CBCD1	Igfbp4
1.05537e-46	0.820751	0.387	0.203	2.22662e-42	CBCD1	H2afy
1.10845e-46	1.42446	0.162	0.057	2.33861e-42	CBCD1	Tbc1d4
1.29452e-46	1.42269	0.178	0.066	2.73118e-42	CBCD1	Uchl3
1.34018e-46	0.984554	0.298	0.14	2.82751e-42	CBCD1	Myo10
1.3948e-46	1.10393	0.265	0.119	2.94274e-42	CBCD1	Atad1
1.5337e-46	0.923951	0.347	0.175	3.23581e-42	CBCD1	Bdp1
1.57163e-46	1.93547	0.1	0.026	3.31582e-42	CBCD1	Trim59
1.64399e-46	1.27075	0.218	0.09	3.46848e-42	CBCD1	Smc1a
1.64618e-46	0.88376	0.403	0.218	3.47312e-42	CBCD1	Sgpp2
1.68107e-46	2.13404	0.081	0.018	3.54672e-42	CBCD1	Impa2
1.84054e-46	0.66266	0.553	0.333	3.88317e-42	CBCD1	Rpl36al
1.90611e-46	1.41149	0.177	0.065	4.0215e-42	CBCD1	Cdc25a
2.39886e-46	1.77107	0.115	0.033	5.06111e-42	CBCD1	Nop2
2.66033e-46	1.29355	0.21	0.085	5.61276e-42	CBCD1	Igf2bp2
4.58871e-46	0.685517	0.519	0.307	9.68125e-42	CBCD1	Cd2ap
4.66194e-46	3.01821	0.038	0.005	9.83576e-42	CBCD1	BC030867
5.43489e-46	1.1525	0.247	0.108	1.14665e-41	CBCD1	Hopx
5.64935e-46	1.32499	0.181	0.067	1.1919e-41	CBCD1	G2e3
8.03807e-46	1.18404	0.246	0.107	1.69587e-41	CBCD1	St7
8.76419e-46	1.87652	0.104	0.029	1.84907e-41	CBCD1	Gm21887
1.18034e-45	1.80051	0.114	0.033	2.49029e-41	CBCD1	Adsl
1.26986e-45	1.30987	0.194	0.076	2.67915e-41	CBCD1	Ikbke
1.29413e-45	1.81224	0.095	0.025	2.73036e-41	CBCD1	Nav1
1.41828e-45	0.342769	0.995	0.996	2.99229e-41	CBCD1	mt-Cytb
1.47514e-45	0.72417	0.481	0.278	3.11226e-41	CBCD1	Tra2a
1.49576e-45	1.10902	0.278	0.129	3.15575e-41	CBCD1	Otud4
1.64547e-45	2.99409	0.036	0.004	3.47161e-41	CBCD1	Ascl2
1.66132e-45	1.16954	0.219	0.09	3.50505e-41	CBCD1	Snrpd3
1.80989e-45	0.401098	0.946	0.896	3.8185e-41	CBCD1	mt-Nd3
1.93284e-45	1.69885	0.119	0.036	4.07792e-41	CBCD1	Zfp367
1.94259e-45	1.80295	0.105	0.029	4.09848e-41	CBCD1	Ncapd2
1.95681e-45	1.33089	0.194	0.076	4.12848e-41	CBCD1	Stip1
2.42223e-45	1.14341	0.248	0.11	5.11042e-41	CBCD1	Rpl29
2.44685e-45	2.87866	0.042	0.006	5.16237e-41	CBCD1	Gm34868
2.47083e-45	1.26777	0.21	0.086	5.21295e-41	CBCD1	Polr2f
2.82541e-45	1.04037	0.275	0.126	5.96105e-41	CBCD1	Dazap1
3.60409e-45	2.33104	0.061	0.012	7.60392e-41	CBCD1	Smo
3.94137e-45	0.747503	0.39	0.205	8.31551e-41	CBCD1	Aplp2
4.37295e-45	1.79152	0.112	0.032	9.22604e-41	CBCD1	Nip7
4.52463e-45	1.57147	0.137	0.045	9.54606e-41	CBCD1	Mecr
6.81021e-45	0.700457	0.44	0.243	1.43682e-40	CBCD1	Stk39
7.1058e-45	1.10357	0.254	0.113	1.49918e-40	CBCD1	Sumo2
9.18051e-45	1.48935	0.153	0.053	1.9369e-40	CBCD1	Usp1
1.22038e-44	1.4852	0.164	0.06	2.57476e-40	CBCD1	St5
1.34813e-44	1.00184	0.307	0.15	2.84428e-40	CBCD1	Mrpl52
1.62604e-44	1.20188	0.226	0.097	3.43061e-40	CBCD1	Slbp
1.8042e-44	0.922416	0.349	0.18	3.80649e-40	CBCD1	Mbtd1
2.09693e-44	1.13227	0.235	0.101	4.4241e-40	CBCD1	Ndufaf2
2.14686e-44	0.910398	0.35	0.181	4.52945e-40	CBCD1	Ankrd28
2.73273e-44	2.45226	0.055	0.01	5.76552e-40	CBCD1	Hmga1
3.08464e-44	1.65453	0.12	0.037	6.50797e-40	CBCD1	Dctpp1
3.16318e-44	0.973616	0.3	0.144	6.67368e-40	CBCD1	Epb41l2
5.28567e-44	0.684401	0.471	0.269	1.11517e-39	CBCD1	Hnf4a
5.73097e-44	1.04764	0.289	0.138	1.20912e-39	CBCD1	Dynll1
5.73638e-44	0.938518	0.33	0.167	1.21026e-39	CBCD1	Usp7
5.80948e-44	1.60352	0.127	0.04	1.22568e-39	CBCD1	Racgap1
6.73874e-44	1.506	0.146	0.05	1.42174e-39	CBCD1	Utp14a
8.0968e-44	1.32647	0.197	0.079	1.70826e-39	CBCD1	Snhg20
8.79768e-44	0.579672	0.643	0.421	1.85613e-39	CBCD1	Ptp4a2
1.08882e-43	1.57566	0.135	0.044	2.29719e-39	CBCD1	Lonp1
1.15787e-43	1.6312	0.132	0.043	2.44288e-39	CBCD1	Xpo5
1.40167e-43	1.72028	0.118	0.036	2.95725e-39	CBCD1	Ccnjl
1.45464e-43	1.24424	0.202	0.082	3.06899e-39	CBCD1	Spidr
1.49878e-43	1.19016	0.231	0.1	3.16212e-39	CBCD1	Firre
1.80611e-43	1.04311	0.268	0.124	3.81054e-39	CBCD1	Blnk
2.0093e-43	1.90905	0.091	0.024	4.23922e-39	CBCD1	Ptp4a3
2.31767e-43	0.86721	0.347	0.179	4.88981e-39	CBCD1	Mib1
2.41021e-43	1.99899	0.086	0.022	5.08506e-39	CBCD1	Brca2
2.4502e-43	0.880621	0.299	0.145	5.16943e-39	CBCD1	Mast4
2.77463e-43	1.32848	0.172	0.065	5.85392e-39	CBCD1	Wee1
2.85347e-43	0.839268	0.414	0.234	6.02024e-39	CBCD1	Pdss2
3.4523e-43	0.419082	0.35	0.171	7.28366e-39	CBCD1	Rasef
3.99108e-43	1.00406	0.289	0.139	8.42038e-39	CBCD1	Rad23b
4.00297e-43	1.75717	0.108	0.032	8.44546e-39	CBCD1	Mak16
4.15283e-43	1.25926	0.193	0.077	8.76164e-39	CBCD1	Dab2ip
4.45765e-43	1.07885	0.243	0.108	9.40475e-39	CBCD1	Eif3j1
4.95007e-43	0.94197	0.301	0.147	1.04437e-38	CBCD1	Smarca2
5.27679e-43	0.681007	0.552	0.346	1.1133e-38	CBCD1	Ctnnd1
6.78035e-43	0.901385	0.321	0.16	1.43052e-38	CBCD1	Rbm3
7.10441e-43	2.02077	0.082	0.02	1.49889e-38	CBCD1	Chaf1a
7.97228e-43	0.726049	0.517	0.321	1.68199e-38	CBCD1	Npepps
9.41926e-43	1.85352	0.096	0.026	1.98727e-38	CBCD1	Tacc3
1.06707e-42	1.46451	0.148	0.052	2.25131e-38	CBCD1	Mrps5
1.0884e-42	0.956201	0.302	0.148	2.29631e-38	CBCD1	Fxr1
1.10346e-42	2.05816	0.077	0.018	2.32807e-38	CBCD1	Qsox2
1.10577e-42	1.6787	0.109	0.032	2.33296e-38	CBCD1	Orc6
1.33147e-42	1.48862	0.147	0.051	2.80913e-38	CBCD1	Prorp
1.43124e-42	0.912779	0.319	0.16	3.01963e-38	CBCD1	Aim2
1.58489e-42	1.4823	0.151	0.054	3.3438e-38	CBCD1	Naa25
1.64664e-42	1.10389	0.239	0.106	3.47407e-38	CBCD1	Ccdc58
1.89171e-42	1.61186	0.125	0.04	3.99113e-38	CBCD1	Timm50
2.05211e-42	0.937386	0.305	0.15	4.32954e-38	CBCD1	Mprip
2.1879e-42	0.861175	0.36	0.191	4.61604e-38	CBCD1	Jpt1
2.23885e-42	0.935167	0.291	0.14	4.72352e-38	CBCD1	Pglyrp1
2.43117e-42	1.28821	0.189	0.075	5.12929e-38	CBCD1	Rnps1
2.43712e-42	0.683616	0.549	0.35	5.14184e-38	CBCD1	Cwc22
3.29836e-42	1.08799	0.232	0.102	6.95889e-38	CBCD1	Rbbp4
3.78732e-42	1.75378	0.1	0.028	7.99048e-38	CBCD1	Mrto4
5.04793e-42	1.27986	0.187	0.074	1.06501e-37	CBCD1	Iars
5.19299e-42	0.991718	0.253	0.115	1.09562e-37	CBCD1	Zmym4
5.30541e-42	1.50392	0.143	0.05	1.11933e-37	CBCD1	Ttll4
5.51774e-42	0.875647	0.337	0.174	1.16413e-37	CBCD1	Tbl1x
6.1083e-42	1.65971	0.114	0.035	1.28873e-37	CBCD1	Nol8
7.2286e-42	2.3257	0.057	0.011	1.52509e-37	CBCD1	Fam189a2
7.4178e-42	2.41961	0.055	0.01	1.56501e-37	CBCD1	Exo1
8.23211e-42	1.25108	0.214	0.091	1.73681e-37	CBCD1	Aven
8.56019e-42	2.29317	0.044	0.007	1.80603e-37	CBCD1	Il1rn
9.21899e-42	1.35944	0.176	0.068	1.94502e-37	CBCD1	Rbl1
1.4379e-41	0.64396	0.508	0.303	3.03367e-37	CBCD1	Sltm
1.57026e-41	1.35339	0.16	0.059	3.31292e-37	CBCD1	Blm
2.48508e-41	1.28158	0.188	0.076	5.24302e-37	CBCD1	Rabggtb
2.65212e-41	1.78397	0.1	0.028	5.59544e-37	CBCD1	Utp4
2.69423e-41	1.02323	0.263	0.124	5.68428e-37	CBCD1	Usp37
3.62732e-41	1.179	0.206	0.087	7.65291e-37	CBCD1	Lrrc4
3.69827e-41	0.378036	0.638	0.39	7.80261e-37	CBCD1	Pcsk5
4.23421e-41	1.21375	0.156	0.057	8.93334e-37	CBCD1	Itgb6
4.71552e-41	1.68608	0.115	0.036	9.9488e-37	CBCD1	Thap12
5.49002e-41	2.00957	0.078	0.019	1.15828e-36	CBCD1	Ccdc15
5.52581e-41	1.46428	0.139	0.048	1.16584e-36	CBCD1	Ces2g
6.11607e-41	0.977013	0.289	0.141	1.29037e-36	CBCD1	Matr3
6.30027e-41	0.95887	0.296	0.147	1.32923e-36	CBCD1	Rab5if
8.38129e-41	0.662391	0.512	0.313	1.76828e-36	CBCD1	Eif4a2
1.186e-40	2.58601	0.046	0.008	2.50222e-36	CBCD1	Gm15592
1.18757e-40	3.04645	0.032	0.004	2.50553e-36	CBCD1	Aunip
1.31061e-40	1.56732	0.121	0.039	2.76512e-36	CBCD1	Gemin5
1.45001e-40	1.73712	0.101	0.029	3.05922e-36	CBCD1	Naf1
1.54512e-40	0.972739	0.335	0.178	3.2599e-36	CBCD1	Yes1
1.56609e-40	1.37131	0.152	0.056	3.30414e-36	CBCD1	Dnah8
1.74294e-40	1.39323	0.156	0.058	3.67725e-36	CBCD1	Prkci
1.85457e-40	0.901738	0.346	0.184	3.91277e-36	CBCD1	Styk1
2.06363e-40	1.86557	0.086	0.023	4.35386e-36	CBCD1	Dnajc9
2.11196e-40	1.72442	0.108	0.033	4.45581e-36	CBCD1	Rcc1
2.25369e-40	0.813786	0.446	0.267	4.75483e-36	CBCD1	Tubb4b
2.55711e-40	2.16629	0.064	0.014	5.39499e-36	CBCD1	Timeless
2.56877e-40	1.76042	0.102	0.03	5.41959e-36	CBCD1	Adpgk
3.04965e-40	0.901757	0.35	0.189	6.43415e-36	CBCD1	Eif5b
3.43093e-40	2.15497	0.064	0.014	7.23858e-36	CBCD1	Iqgap3
3.9006e-40	1.74062	0.16	0.062	8.2295e-36	CBCD1	Gm43305
4.7218e-40	1.07476	0.242	0.111	9.96205e-36	CBCD1	Tcea1
4.9287e-40	1.64533	0.115	0.036	1.03986e-35	CBCD1	Prmt7
5.76597e-40	1.31482	0.184	0.075	1.2165e-35	CBCD1	Setdb1
6.00691e-40	1.27345	0.179	0.071	1.26734e-35	CBCD1	Ddx39
7.18241e-40	1.20052	0.203	0.086	1.51534e-35	CBCD1	Cbx1
8.10515e-40	1.22994	0.206	0.089	1.71002e-35	CBCD1	Csnk2a2
8.67874e-40	1.82763	0.092	0.025	1.83104e-35	CBCD1	Nfic
8.8994e-40	1.05937	0.258	0.123	1.8776e-35	CBCD1	Nfkbia
1.01486e-39	0.258828	0.868	0.66	2.14114e-35	CBCD1	Pigr
1.05646e-39	1.7073	0.109	0.034	2.22892e-35	CBCD1	Pank1
1.13312e-39	1.50134	0.132	0.045	2.39066e-35	CBCD1	Alg13
1.1713e-39	1.44018	0.13	0.044	2.47122e-35	CBCD1	Zfp462
1.30113e-39	0.810885	0.383	0.214	2.74511e-35	CBCD1	Smchd1
1.38525e-39	1.18686	0.225	0.101	2.92259e-35	CBCD1	Kpna3
1.42531e-39	2.0731	0.069	0.016	3.00712e-35	CBCD1	Pla2g12a
1.71701e-39	1.3529	0.162	0.062	3.62255e-35	CBCD1	Parva
1.82753e-39	0.661744	0.412	0.23	3.85573e-35	CBCD1	Slc4a4
1.84604e-39	1.71081	0.107	0.033	3.89477e-35	CBCD1	Pfas
1.96608e-39	3.18436	0.027	0.003	4.14803e-35	CBCD1	Efna3
2.06664e-39	1.13357	0.198	0.083	4.36019e-35	CBCD1	Sh3bgrl2
2.07248e-39	1.40635	0.151	0.056	4.37253e-35	CBCD1	Cebpz
2.19711e-39	1.29921	0.168	0.065	4.63547e-35	CBCD1	Alyref
2.63454e-39	1.15187	0.225	0.101	5.55835e-35	CBCD1	Mtrex
2.65162e-39	1.2697	0.178	0.071	5.5944e-35	CBCD1	Ncaph2
2.78239e-39	0.636518	0.46	0.268	5.87028e-35	CBCD1	Nckap1
3.21991e-39	0.959152	0.292	0.147	6.79337e-35	CBCD1	Nedd8
3.42642e-39	1.07927	0.228	0.103	7.22907e-35	CBCD1	Prrc2a
3.70084e-39	1.6664	0.114	0.036	7.80804e-35	CBCD1	Tada2a
3.89644e-39	1.92808	0.081	0.021	8.22071e-35	CBCD1	Fen1
5.57193e-39	1.21008	0.192	0.081	1.17557e-34	CBCD1	Rbm28
5.92148e-39	0.767228	0.368	0.202	1.24931e-34	CBCD1	Tmprss2
6.26234e-39	1.38129	0.156	0.059	1.32123e-34	CBCD1	Trim11
6.44317e-39	0.599531	0.538	0.338	1.35938e-34	CBCD1	Celf1
6.46145e-39	0.963999	0.267	0.129	1.36324e-34	CBCD1	Dip2c
7.72504e-39	0.922253	0.318	0.167	1.62983e-34	CBCD1	Eif3f
1.17434e-38	0.725507	0.401	0.226	2.47763e-34	CBCD1	Ktn1
1.18877e-38	1.17858	0.201	0.086	2.50807e-34	CBCD1	Lrrc58
1.24163e-38	1.40743	0.146	0.053	2.6196e-34	CBCD1	Car9
1.29959e-38	1.92615	0.08	0.021	2.74187e-34	CBCD1	Msh6
1.43916e-38	1.35379	0.16	0.062	3.03634e-34	CBCD1	Clpp
2.24041e-38	0.832304	0.338	0.18	4.72683e-34	CBCD1	Snx7
2.83765e-38	1.81063	0.088	0.024	5.98687e-34	CBCD1	Nusap1
3.01121e-38	0.638147	0.543	0.351	6.35305e-34	CBCD1	Myo6
3.05556e-38	1.10823	0.217	0.097	6.44663e-34	CBCD1	Cradd
3.11654e-38	0.651818	0.504	0.312	6.57528e-34	CBCD1	Srsf11
3.35239e-38	1.39473	0.135	0.048	7.07287e-34	CBCD1	Bcl11a
3.97646e-38	1.4603	0.137	0.049	8.38954e-34	CBCD1	Amd1
5.30085e-38	1.73225	0.095	0.028	1.11837e-33	CBCD1	Ccnb2
5.93754e-38	2.40008	0.049	0.009	1.2527e-33	CBCD1	Efna4
6.82058e-38	0.801015	0.368	0.205	1.43901e-33	CBCD1	Slc35a3
8.53525e-38	1.16031	0.197	0.084	1.80077e-33	CBCD1	Tmem147
9.11212e-38	0.675012	0.463	0.278	1.92247e-33	CBCD1	Btf3
1.21924e-37	0.835759	0.349	0.191	2.57236e-33	CBCD1	Btaf1
1.26753e-37	0.907571	0.346	0.191	2.67424e-33	CBCD1	Tmem45b
1.2757e-37	1.07135	0.236	0.11	2.69147e-33	CBCD1	Mtf2
1.38311e-37	1.89077	0.078	0.02	2.91808e-33	CBCD1	Dlgap5
1.54608e-37	0.879333	0.324	0.172	3.26192e-33	CBCD1	Usp24
1.75368e-37	1.39016	0.15	0.057	3.69992e-33	CBCD1	Akt1
1.85947e-37	1.27391	0.179	0.074	3.92311e-33	CBCD1	Eefsec
2.19639e-37	1.21808	0.181	0.075	4.63395e-33	CBCD1	Lrp5
2.47926e-37	0.658325	0.479	0.293	5.23074e-33	CBCD1	Hnrnpk
2.58787e-37	1.51063	0.128	0.045	5.4599e-33	CBCD1	Heatr1
2.65722e-37	2.03603	0.075	0.019	5.60621e-33	CBCD1	Apex1
2.89353e-37	1.37337	0.146	0.054	6.10478e-33	CBCD1	Lsg1
3.1837e-37	1.37882	0.15	0.057	6.71697e-33	CBCD1	Pold3
3.34972e-37	1.58034	0.112	0.036	7.06723e-33	CBCD1	Lsm8
4.16535e-37	1.54986	0.108	0.034	8.78805e-33	CBCD1	Cdca3
4.80473e-37	0.663604	0.456	0.273	1.0137e-32	CBCD1	Ube2k
5.33212e-37	1.79761	0.079	0.021	1.12497e-32	CBCD1	Depdc1a
5.59879e-37	2.05853	0.06	0.013	1.18123e-32	CBCD1	5730522E02Rik
5.60706e-37	1.33079	0.161	0.064	1.18298e-32	CBCD1	Wdr36
6.35642e-37	0.694248	0.459	0.278	1.34108e-32	CBCD1	Afdn
6.51515e-37	1.61803	0.11	0.036	1.37457e-32	CBCD1	Nob1
6.6219e-37	0.560085	0.566	0.37	1.39709e-32	CBCD1	Pdia3
6.86743e-37	2.01503	0.071	0.017	1.44889e-32	CBCD1	Mir17hg
9.03418e-37	1.14633	0.203	0.09	1.90603e-32	CBCD1	Tmem33
9.75945e-37	0.793285	0.341	0.184	2.05905e-32	CBCD1	Cadps2
9.96184e-37	0.727697	0.393	0.224	2.10175e-32	CBCD1	Prdx6
1.10535e-36	1.58249	0.113	0.037	2.33207e-32	CBCD1	Prpf4
1.17115e-36	1.56551	0.115	0.038	2.4709e-32	CBCD1	Wdr77
1.7898e-36	0.931553	0.3	0.157	3.77612e-32	CBCD1	Eif3c
2.3515e-36	0.617418	0.515	0.325	4.96119e-32	CBCD1	Eif5
2.98692e-36	2.53906	0.043	0.007	6.3018e-32	CBCD1	Srl
3.04602e-36	0.890789	0.283	0.143	6.42649e-32	CBCD1	Cnot6
3.05765e-36	1.22412	0.17	0.07	6.45102e-32	CBCD1	Kank1
3.22345e-36	1.23838	0.181	0.077	6.80083e-32	CBCD1	Pdap1
3.2609e-36	0.689514	0.405	0.234	6.87985e-32	CBCD1	R3hdm1
3.26902e-36	0.814936	0.351	0.195	6.89698e-32	CBCD1	Ccar1
3.56282e-36	1.90051	0.076	0.02	7.51685e-32	CBCD1	Aurka
3.69709e-36	1.63554	0.102	0.032	7.80012e-32	CBCD1	Myo19
3.88447e-36	1.4694	0.13	0.047	8.19546e-32	CBCD1	Ttc27
6.46584e-36	0.405417	0.757	0.539	1.36416e-31	CBCD1	Cox7c
6.52718e-36	1.63678	0.102	0.032	1.3771e-31	CBCD1	Smn1
7.0593e-36	0.992089	0.26	0.129	1.48937e-31	CBCD1	Rnpep
7.21237e-36	1.71909	0.098	0.03	1.52167e-31	CBCD1	Skp2
7.26367e-36	1.09322	0.192	0.083	1.53249e-31	CBCD1	Mbnl3
7.28839e-36	0.589391	0.524	0.332	1.5377e-31	CBCD1	Hnrnpc
7.35753e-36	1.03603	0.236	0.112	1.55229e-31	CBCD1	Elovl7
7.66073e-36	1.59909	0.106	0.034	1.61626e-31	CBCD1	Eif2d
7.91574e-36	1.27524	0.163	0.066	1.67006e-31	CBCD1	Eftud2
8.08754e-36	1.40158	0.137	0.051	1.70631e-31	CBCD1	Bcap29
8.4018e-36	0.595603	0.515	0.332	1.77261e-31	CBCD1	Flnb
8.56215e-36	1.38187	0.143	0.054	1.80644e-31	CBCD1	Agmat
9.52006e-36	2.09539	0.064	0.015	2.00854e-31	CBCD1	Matn2
1.0233e-35	0.991834	0.218	0.1	2.15896e-31	CBCD1	Cep192
1.32084e-35	1.28091	0.159	0.063	2.78671e-31	CBCD1	Snrnp40
1.34443e-35	0.858839	0.324	0.176	2.83648e-31	CBCD1	Dnaja2
1.55863e-35	0.618642	0.477	0.291	3.28839e-31	CBCD1	Senp6
1.72812e-35	1.3905	0.134	0.049	3.64599e-31	CBCD1	Hdac2
2.23188e-35	1.49863	0.115	0.039	4.70882e-31	CBCD1	Aaas
2.38272e-35	2.68959	0.038	0.006	5.02706e-31	CBCD1	Sorbs2os
2.46732e-35	1.82211	0.082	0.023	5.20554e-31	CBCD1	Ruvbl2
2.46875e-35	0.876112	0.3	0.157	5.20856e-31	CBCD1	Ssr1
2.65791e-35	1.53083	0.113	0.038	5.60766e-31	CBCD1	Qser1
2.86413e-35	1.38679	0.137	0.051	6.04274e-31	CBCD1	Rbm17
3.05628e-35	0.887737	0.278	0.141	6.44815e-31	CBCD1	Acaca
3.11595e-35	1.60459	0.107	0.035	6.57402e-31	CBCD1	Wdhd1
3.71053e-35	1.02914	0.248	0.122	7.82847e-31	CBCD1	Srpk1
3.80737e-35	1.18967	0.165	0.067	8.0328e-31	CBCD1	Pik3r3
3.9161e-35	0.775593	0.339	0.186	8.26219e-31	CBCD1	Scaf11
4.21004e-35	0.733362	0.455	0.283	8.88235e-31	CBCD1	Cop1
6.43899e-35	0.940499	0.248	0.121	1.3585e-30	CBCD1	Vipr1
6.46742e-35	0.676645	0.436	0.262	1.3645e-30	CBCD1	Atp5g2
7.22738e-35	0.495	0.478	0.286	1.52483e-30	CBCD1	Phip
7.23996e-35	1.18603	0.188	0.082	1.52749e-30	CBCD1	Rbm8a
8.45836e-35	0.65467	0.445	0.267	1.78455e-30	CBCD1	Slk
9.21143e-35	1.1685	0.202	0.091	1.94343e-30	CBCD1	Shroom2
9.34412e-35	1.75487	0.088	0.026	1.97142e-30	CBCD1	Ipo4
9.87441e-35	1.30505	0.147	0.057	2.0833e-30	CBCD1	Brix1
1.08847e-34	1.48789	0.126	0.046	2.29645e-30	CBCD1	Gmnn
1.11036e-34	0.790271	0.392	0.233	2.34263e-30	CBCD1	H2afj
1.23564e-34	0.882553	0.274	0.139	2.60694e-30	CBCD1	Smc6
1.24559e-34	1.76371	0.085	0.025	2.62795e-30	CBCD1	Ctc1
1.39929e-34	0.786081	0.285	0.147	2.95223e-30	CBCD1	Gtf2f2
1.51485e-34	1.41369	0.127	0.046	3.19603e-30	CBCD1	Cstf2
1.56439e-34	0.966486	0.214	0.098	3.30055e-30	CBCD1	Scmh1
1.62319e-34	2.04468	0.063	0.015	3.42461e-30	CBCD1	Yars2
1.65641e-34	1.21857	0.173	0.073	3.49469e-30	CBCD1	Naa20
1.73742e-34	2.02311	0.065	0.016	3.6656e-30	CBCD1	Nle1
2.11648e-34	1.89965	0.07	0.018	4.46535e-30	CBCD1	Efcab11
2.13628e-34	2.01708	0.065	0.016	4.50713e-30	CBCD1	Cgas
2.18203e-34	1.55031	0.124	0.044	4.60364e-30	CBCD1	Dlg5
2.20756e-34	0.736339	0.383	0.222	4.6575e-30	CBCD1	Clock
2.27613e-34	1.06176	0.214	0.099	4.80217e-30	CBCD1	Hprt
2.41309e-34	1.76578	0.086	0.025	5.09113e-30	CBCD1	Fam171a1
2.43196e-34	0.620815	0.477	0.296	5.13095e-30	CBCD1	Taf15
2.67928e-34	0.602577	0.282	0.143	5.65274e-30	CBCD1	Fhl2
2.71788e-34	1.53687	0.106	0.035	5.73417e-30	CBCD1	Ddx27
2.84993e-34	1.4416	0.126	0.045	6.01279e-30	CBCD1	Rrn3
2.8542e-34	0.836797	0.309	0.165	6.02178e-30	CBCD1	Dsc2
2.9231e-34	0.932042	0.27	0.138	6.16716e-30	CBCD1	Zzz3
3.13669e-34	1.35072	0.141	0.054	6.6178e-30	CBCD1	Nom1
3.2308e-34	0.898408	0.268	0.136	6.81635e-30	CBCD1	Arpp19
3.24945e-34	1.42705	0.127	0.046	6.85569e-30	CBCD1	Heatr3
3.70787e-34	1.19076	0.181	0.078	7.82286e-30	CBCD1	Ptgfrn
4.06061e-34	1.06782	0.208	0.095	8.56707e-30	CBCD1	Dars
4.11473e-34	1.11673	0.201	0.091	8.68125e-30	CBCD1	Stam
4.41766e-34	1.56734	0.104	0.034	9.32039e-30	CBCD1	Gusb
4.79492e-34	1.75706	0.082	0.023	1.01163e-29	CBCD1	Prim1
4.81342e-34	1.11411	0.186	0.081	1.01553e-29	CBCD1	Ube2q2
4.93409e-34	1.92691	0.068	0.017	1.04099e-29	CBCD1	Ccdc122
5.22598e-34	1.46396	0.115	0.04	1.10258e-29	CBCD1	Pgap2
5.92971e-34	1.51198	0.115	0.04	1.25105e-29	CBCD1	Fam129b
7.36376e-34	0.397004	0.738	0.526	1.55361e-29	CBCD1	Cldn7
7.65024e-34	1.11974	0.196	0.088	1.61405e-29	CBCD1	Slc1a5
8.49552e-34	0.707828	0.378	0.218	1.79239e-29	CBCD1	Fnbp1l
8.57167e-34	0.94817	0.259	0.131	1.80845e-29	CBCD1	Snrnp48
8.79094e-34	0.689088	0.455	0.285	1.85471e-29	CBCD1	Taok3
9.02602e-34	2.36553	0.048	0.009	1.90431e-29	CBCD1	Gm10399
1.07709e-33	0.964633	0.215	0.1	2.27243e-29	CBCD1	Epb41l5
1.20101e-33	1.10061	0.213	0.1	2.53389e-29	CBCD1	Osbpl10
1.26124e-33	0.762988	0.33	0.181	2.66097e-29	CBCD1	Psma3
1.29253e-33	0.690294	0.158	0.063	2.72697e-29	CBCD1	Rims2
1.44458e-33	1.60207	0.104	0.034	3.04777e-29	CBCD1	Lmnb2
1.45005e-33	1.06448	0.217	0.103	3.05932e-29	CBCD1	Park7
1.48349e-33	0.989517	0.251	0.126	3.12987e-29	CBCD1	Cenpv
2.06645e-33	0.931935	0.26	0.132	4.3598e-29	CBCD1	Psmd11
2.59747e-33	0.522258	0.537	0.347	5.48015e-29	CBCD1	Ecpas
3.908e-33	0.39713	0.534	0.33	8.24511e-29	CBCD1	Oat
4.61921e-33	2.00745	0.063	0.016	9.74561e-29	CBCD1	Sgo1
5.0121e-33	1.43262	0.125	0.046	1.05745e-28	CBCD1	Ilf3
5.66327e-33	0.747698	0.326	0.179	1.19484e-28	CBCD1	St14
5.68445e-33	1.82793	0.076	0.021	1.1993e-28	CBCD1	Bub1
5.79552e-33	0.902515	0.289	0.154	1.22274e-28	CBCD1	Ino80
6.83577e-33	1.46371	0.123	0.045	1.44221e-28	CBCD1	Trim27
7.06532e-33	1.16716	0.172	0.074	1.49064e-28	CBCD1	Cdc37
7.41408e-33	0.947239	0.247	0.124	1.56422e-28	CBCD1	Actn1
9.50346e-33	0.562023	0.372	0.211	2.00504e-28	CBCD1	Gm1123
9.67445e-33	2.37575	0.044	0.008	2.04112e-28	CBCD1	Ube2t
1.04783e-32	0.621454	0.482	0.308	2.2107e-28	CBCD1	Exoc6b
1.07045e-32	1.86635	0.073	0.02	2.25843e-28	CBCD1	Ndc80
1.07993e-32	1.10043	0.202	0.093	2.27844e-28	CBCD1	Trim24
1.09088e-32	2.48979	0.041	0.008	2.30154e-28	CBCD1	Noxa1
1.36449e-32	1.8861	0.071	0.019	2.87879e-28	CBCD1	Ncapg
1.37487e-32	1.90553	0.067	0.017	2.9007e-28	CBCD1	Gen1
1.59949e-32	0.923013	0.248	0.125	3.3746e-28	CBCD1	Ddx10
1.62504e-32	0.820077	0.325	0.182	3.42851e-28	CBCD1	Dnm1l
1.62534e-32	1.26245	0.149	0.06	3.42914e-28	CBCD1	Nvl
1.95327e-32	0.975928	0.235	0.116	4.121e-28	CBCD1	Hmbox1
2.07726e-32	2.70494	0.031	0.005	4.38261e-28	CBCD1	Cd55b
2.24931e-32	1.14937	0.182	0.081	4.74559e-28	CBCD1	Adcy6
2.35519e-32	2.17402	0.05	0.011	4.96898e-28	CBCD1	Traip
2.88721e-32	0.88333	0.27	0.141	6.09144e-28	CBCD1	Ptbp1
2.96379e-32	1.51374	0.1	0.033	6.25301e-28	CBCD1	Lin9
3.42999e-32	0.364837	0.697	0.48	7.23659e-28	CBCD1	Cox8a
3.91749e-32	1.73321	0.085	0.026	8.26511e-28	CBCD1	Twnk
3.94626e-32	1.3726	0.125	0.046	8.32582e-28	CBCD1	Tmtc3
4.36388e-32	1.60277	0.093	0.029	9.20691e-28	CBCD1	Nup133
5.20546e-32	1.12888	0.185	0.083	1.09825e-27	CBCD1	Pkig
5.42484e-32	1.40352	0.124	0.046	1.14453e-27	CBCD1	Tfam
5.70771e-32	1.15743	0.173	0.075	1.20421e-27	CBCD1	Eif3d
6.14865e-32	1.77832	0.078	0.022	1.29724e-27	CBCD1	Ccdc137
6.42278e-32	1.28526	0.147	0.059	1.35508e-27	CBCD1	Bub3
6.72458e-32	1.40882	0.123	0.046	1.41875e-27	CBCD1	Elp1
6.79935e-32	0.381242	0.82	0.655	1.43453e-27	CBCD1	mt-Atp8
7.5637e-32	1.02128	0.213	0.101	1.59579e-27	CBCD1	Mrps28
8.4747e-32	1.65852	0.085	0.026	1.78799e-27	CBCD1	Tmem176a
9.04711e-32	0.582137	0.372	0.213	1.90876e-27	CBCD1	Palld
9.14641e-32	2.6484	0.034	0.005	1.92971e-27	CBCD1	Emp2
1.15697e-31	1.05642	0.193	0.089	2.44098e-27	CBCD1	Thoc1
1.16564e-31	0.914843	0.236	0.117	2.45926e-27	CBCD1	Wwp1
1.18182e-31	1.14446	0.167	0.072	2.49339e-27	CBCD1	Uba2
1.30579e-31	0.573695	0.493	0.315	2.75496e-27	CBCD1	Wapl
1.31384e-31	1.85049	0.071	0.019	2.77193e-27	CBCD1	Alg8
1.36611e-31	2.10957	0.056	0.013	2.88221e-27	CBCD1	Cdca7l
1.52665e-31	1.30727	0.137	0.054	3.22092e-27	CBCD1	Fasn
1.54148e-31	0.727803	0.347	0.2	3.25221e-27	CBCD1	Rap1gds1
1.63554e-31	0.502731	0.48	0.297	3.45066e-27	CBCD1	Atrx
1.64984e-31	1.09458	0.185	0.083	3.48083e-27	CBCD1	Hacd2
1.65839e-31	0.986607	0.229	0.113	3.49888e-27	CBCD1	Fam117b
1.88417e-31	1.73207	0.081	0.024	3.97522e-27	CBCD1	Qtrt2
1.95478e-31	1.14662	0.168	0.072	4.1242e-27	CBCD1	Bcas2
2.08128e-31	1.17539	0.16	0.068	4.39107e-27	CBCD1	Nudt21
2.68575e-31	1.24006	0.143	0.057	5.66639e-27	CBCD1	Ssbp1
2.74992e-31	0.619813	0.402	0.24	5.80178e-27	CBCD1	Bmpr1a
2.85699e-31	1.27971	0.153	0.064	6.02768e-27	CBCD1	Usp43
3.0735e-31	1.76081	0.076	0.022	6.48447e-27	CBCD1	Ddx11
3.52182e-31	1.51395	0.098	0.033	7.43033e-27	CBCD1	Plk4
3.58167e-31	0.625041	0.413	0.25	7.55662e-27	CBCD1	Ddi2
3.81602e-31	0.945712	0.222	0.108	8.05105e-27	CBCD1	Itpr3
3.86918e-31	0.281649	0.999	1	8.1632e-27	CBCD1	mt-Atp6
4.31271e-31	0.949124	0.245	0.125	9.09896e-27	CBCD1	Sarnp
4.46956e-31	1.93267	0.063	0.016	9.42987e-27	CBCD1	Rfc4
4.60827e-31	0.305347	0.896	0.727	9.72254e-27	CBCD1	Fau
4.6996e-31	1.94992	0.062	0.016	9.91521e-27	CBCD1	Gins1
5.04384e-31	1.246	0.15	0.062	1.06415e-26	CBCD1	Pfdn2
5.58264e-31	0.923561	0.236	0.118	1.17783e-26	CBCD1	Txn2
6.33476e-31	2.06403	0.055	0.013	1.33651e-26	CBCD1	Grwd1
6.6076e-31	1.79428	0.074	0.021	1.39407e-26	CBCD1	Cad
7.50156e-31	2.10077	0.053	0.012	1.58268e-26	CBCD1	Gm12860
7.78797e-31	1.53306	0.095	0.031	1.64311e-26	CBCD1	Nifk
7.80074e-31	0.93158	0.216	0.104	1.6458e-26	CBCD1	Mal2
7.8245e-31	1.03388	0.202	0.095	1.65081e-26	CBCD1	Eif3i
8.21948e-31	0.324048	0.871	0.692	1.73415e-26	CBCD1	Epcam
8.80025e-31	2.04841	0.057	0.014	1.85668e-26	CBCD1	Eri2
8.90272e-31	1.21749	0.126	0.048	1.8783e-26	CBCD1	Rnf217
9.44757e-31	1.61349	0.09	0.029	1.99325e-26	CBCD1	Mta1
1.03049e-30	1.38104	0.122	0.046	2.17414e-26	CBCD1	Trmt6
1.06542e-30	0.782317	0.307	0.17	2.24783e-26	CBCD1	Suz12
1.07714e-30	1.03505	0.195	0.091	2.27255e-26	CBCD1	Eif3m
1.10654e-30	0.345885	0.759	0.588	2.33458e-26	CBCD1	Dstn
1.21254e-30	3.24808	0.022	0.002	2.55821e-26	CBCD1	Gm47731
1.26848e-30	0.375409	0.769	0.575	2.67623e-26	CBCD1	Txn1
1.49072e-30	2.87724	0.026	0.003	3.14512e-26	CBCD1	Klhl23
1.55353e-30	0.991251	0.203	0.096	3.27765e-26	CBCD1	Nt5c3
1.74135e-30	0.891787	0.215	0.104	3.6739e-26	CBCD1	Supt3
2.00205e-30	0.941355	0.252	0.131	4.22393e-26	CBCD1	Zmynd8
2.00696e-30	2.02097	0.055	0.013	4.23428e-26	CBCD1	Nrarp
2.05867e-30	1.0646	0.194	0.091	4.34338e-26	CBCD1	Zfpm1
2.06039e-30	0.789065	0.312	0.174	4.34701e-26	CBCD1	Khdc4
2.06149e-30	2.10493	0.052	0.012	4.34934e-26	CBCD1	Erfe
2.07402e-30	1.01427	0.209	0.101	4.37576e-26	CBCD1	Syngr2
2.14535e-30	0.836479	0.261	0.136	4.52627e-26	CBCD1	Tomm7
2.23133e-30	0.859637	0.262	0.137	4.70767e-26	CBCD1	Golm1
2.2856e-30	1.28751	0.135	0.054	4.82215e-26	CBCD1	Hpf1
2.3106e-30	0.837501	0.269	0.142	4.87491e-26	CBCD1	Ylpm1
2.45918e-30	0.452643	0.658	0.462	5.18838e-26	CBCD1	Ankrd17
2.58447e-30	1.12515	0.181	0.083	5.45272e-26	CBCD1	Zdhhc3
2.62075e-30	0.688204	0.378	0.226	5.52925e-26	CBCD1	Purb
2.73077e-30	1.24628	0.142	0.058	5.76137e-26	CBCD1	Snrpa1
2.81825e-30	0.707303	0.356	0.208	5.94594e-26	CBCD1	Rpn2
3.05445e-30	0.770171	0.325	0.186	6.44427e-26	CBCD1	Ep400
3.11221e-30	2.47756	0.034	0.006	6.56613e-26	CBCD1	Plat
3.1459e-30	1.13404	0.166	0.073	6.63723e-26	CBCD1	Bri3bp
3.18956e-30	0.715538	0.346	0.201	6.72934e-26	CBCD1	Wwc1
3.21979e-30	0.931751	0.239	0.122	6.79312e-26	CBCD1	Ddx24
3.26852e-30	1.99078	0.056	0.013	6.89592e-26	CBCD1	E2f7
3.32511e-30	2.1024	0.055	0.013	7.01532e-26	CBCD1	Pold1
3.57642e-30	0.886946	0.265	0.141	7.54553e-26	CBCD1	Kmt5a
3.70852e-30	2.57245	0.033	0.005	7.82423e-26	CBCD1	Homer3
3.9924e-30	1.71434	0.076	0.022	8.42316e-26	CBCD1	Rangrf
4.41801e-30	1.50142	0.111	0.04	9.32113e-26	CBCD1	Polr3e
4.47334e-30	0.80045	0.269	0.142	9.43785e-26	CBCD1	Rtn4
4.71763e-30	1.63542	0.087	0.028	9.95326e-26	CBCD1	Ptrh2
5.19498e-30	1.59214	0.099	0.034	1.09604e-25	CBCD1	Shq1
5.34983e-30	1.64597	0.082	0.025	1.12871e-25	CBCD1	Pter
5.48804e-30	1.45398	0.11	0.04	1.15787e-25	CBCD1	Mettl1
6.01994e-30	1.21976	0.151	0.064	1.27009e-25	CBCD1	Fgfr1op
6.20014e-30	0.719114	0.308	0.172	1.30811e-25	CBCD1	Odc1
6.20793e-30	1.53335	0.091	0.03	1.30975e-25	CBCD1	Zfp808
7.61656e-30	1.04067	0.206	0.1	1.60694e-25	CBCD1	St3gal3
7.85469e-30	2.14748	0.049	0.011	1.65718e-25	CBCD1	Hirip3
7.94373e-30	1.0471	0.202	0.097	1.67597e-25	CBCD1	Cox10
9.18492e-30	1.85806	0.065	0.018	1.93783e-25	CBCD1	Plxna1
9.2259e-30	1.60322	0.081	0.025	1.94648e-25	CBCD1	Ptprs
9.70698e-30	1.97463	0.06	0.015	2.04798e-25	CBCD1	Pbk
1.04472e-29	1.07583	0.182	0.084	2.20415e-25	CBCD1	M6pr
1.0691e-29	1.40102	0.111	0.04	2.25559e-25	CBCD1	Notch2
1.18504e-29	0.884766	0.267	0.143	2.5002e-25	CBCD1	Ube2i
1.24486e-29	1.18273	0.147	0.061	2.62641e-25	CBCD1	Emc6
1.30262e-29	0.856153	0.252	0.132	2.74826e-25	CBCD1	Zfp608
1.32773e-29	1.41693	0.106	0.038	2.80124e-25	CBCD1	Eif2b3
1.3617e-29	0.676486	0.389	0.237	2.87291e-25	CBCD1	Tpr
1.4145e-29	1.42382	0.131	0.052	2.98432e-25	CBCD1	Edn1
1.48106e-29	0.982086	0.192	0.09	3.12474e-25	CBCD1	Emg1
1.75065e-29	1.54806	0.094	0.032	3.69352e-25	CBCD1	Exosc1
1.78163e-29	1.74181	0.073	0.021	3.75888e-25	CBCD1	Tarbp1
1.87355e-29	0.703384	0.34	0.197	3.95281e-25	CBCD1	Gapvd1
1.97974e-29	0.866141	0.254	0.133	4.17686e-25	CBCD1	Cmas
2.00389e-29	1.37196	0.113	0.042	4.22781e-25	CBCD1	Fkbp3
2.23053e-29	1.21483	0.144	0.06	4.70597e-25	CBCD1	Mettl16
2.2881e-29	1.07558	0.177	0.081	4.82744e-25	CBCD1	Casp4
2.53317e-29	0.27973	0.923	0.786	5.34448e-25	CBCD1	Tpt1
2.60056e-29	1.63927	0.056	0.014	5.48667e-25	CBCD1	Thsd4
2.67919e-29	0.480716	0.512	0.335	5.65255e-25	CBCD1	Pld1
3.07003e-29	2.70751	0.029	0.004	6.47714e-25	CBCD1	Tmem132a
3.0925e-29	0.530572	0.475	0.304	6.52455e-25	CBCD1	Top1
3.29757e-29	1.42572	0.109	0.04	6.95722e-25	CBCD1	Wdr75
3.35432e-29	1.54378	0.094	0.032	7.07694e-25	CBCD1	Wdr76
3.80636e-29	0.342864	0.734	0.535	8.03065e-25	CBCD1	Atp5b
3.84798e-29	1.61482	0.08	0.025	8.11847e-25	CBCD1	Parpbp
4.40505e-29	0.674093	0.399	0.249	9.29377e-25	CBCD1	Strbp
4.6152e-29	0.536367	0.516	0.344	9.73714e-25	CBCD1	Bsg
4.64151e-29	1.8055	0.072	0.021	9.79266e-25	CBCD1	4930447N08Rik
4.98387e-29	1.93081	0.056	0.014	1.0515e-24	CBCD1	Phgdh
6.0238e-29	2.92204	0.025	0.003	1.2709e-24	CBCD1	Celsr2
7.56687e-29	1.40981	0.11	0.041	1.59646e-24	CBCD1	Pprc1
8.10996e-29	0.935482	0.18	0.082	1.71104e-24	CBCD1	Myo1b
1.07056e-28	1.20471	0.138	0.057	2.25867e-24	CBCD1	Noxo1
1.16632e-28	0.848197	0.272	0.149	2.46071e-24	CBCD1	Mrfap1
1.17271e-28	1.31243	0.126	0.05	2.47417e-24	CBCD1	Anp32e
1.21884e-28	2.79104	0.028	0.004	2.5715e-24	CBCD1	Mecomos
1.31573e-28	0.897583	0.212	0.104	2.77593e-24	CBCD1	Srbd1
1.37227e-28	1.86235	0.062	0.017	2.89522e-24	CBCD1	Thop1
1.38149e-28	0.688775	0.336	0.196	2.91467e-24	CBCD1	Clasp2
1.45736e-28	1.30335	0.129	0.052	3.07474e-24	CBCD1	Ngef
1.47672e-28	1.28537	0.126	0.05	3.11558e-24	CBCD1	Clybl
1.5082e-28	1.06992	0.175	0.08	3.182e-24	CBCD1	Strap
1.53825e-28	1.06618	0.171	0.078	3.24541e-24	CBCD1	Cdc34
1.54256e-28	0.929727	0.24	0.126	3.25449e-24	CBCD1	Dhcr24
1.60569e-28	1.53625	0.09	0.03	3.38768e-24	CBCD1	Dph5
1.74213e-28	1.41781	0.104	0.038	3.67555e-24	CBCD1	Arhgap11a
1.75454e-28	1.57548	0.088	0.029	3.70172e-24	CBCD1	Ankrd49
1.85708e-28	0.594076	0.444	0.285	3.91808e-24	CBCD1	Ash1l
1.89835e-28	1.26741	0.135	0.055	4.00514e-24	CBCD1	Pum3
2.10715e-28	2.00741	0.056	0.014	4.44566e-24	CBCD1	Asf1b
2.18649e-28	1.41458	0.109	0.04	4.61306e-24	CBCD1	Hspbap1
2.40975e-28	0.699644	0.371	0.227	5.08409e-24	CBCD1	Prkar2a
2.59468e-28	1.08936	0.161	0.072	5.47425e-24	CBCD1	Ilf2
2.63131e-28	1.45272	0.094	0.032	5.55154e-24	CBCD1	Tgm2
2.63438e-28	0.653064	0.35	0.206	5.55802e-24	CBCD1	Ube3c
2.85568e-28	1.94489	0.056	0.014	6.02491e-24	CBCD1	Cc2d2a
3.04543e-28	2.04757	0.05	0.012	6.42524e-24	CBCD1	Aurkb
3.2946e-28	1.12486	0.159	0.071	6.95094e-24	CBCD1	Timm44
3.53529e-28	1.38004	0.118	0.046	7.45877e-24	CBCD1	Camsap1
4.343e-28	1.40541	0.1	0.036	9.16285e-24	CBCD1	Mtbp
4.41943e-28	0.587751	0.443	0.282	9.32411e-24	CBCD1	Sh3rf1
4.61879e-28	1.33435	0.124	0.049	9.74471e-24	CBCD1	Nol11
4.99783e-28	2.41158	0.037	0.007	1.05444e-23	CBCD1	Chtf18
5.40269e-28	1.64993	0.082	0.026	1.13986e-23	CBCD1	Fggy
5.85067e-28	0.668371	0.376	0.229	1.23437e-23	CBCD1	Cdkal1
5.94311e-28	0.950646	0.215	0.109	1.25388e-23	CBCD1	Slc25a25
6.66159e-28	1.03629	0.172	0.079	1.40546e-23	CBCD1	Uchl5
7.12302e-28	0.929337	0.219	0.111	1.50281e-23	CBCD1	Pdzd8
8.24384e-28	2.2529	0.04	0.008	1.73929e-23	CBCD1	Ccne1
8.34619e-28	1.01342	0.188	0.09	1.76088e-23	CBCD1	Smc3
9.89174e-28	1.29812	0.115	0.044	2.08696e-23	CBCD1	Sinhcaf
9.99674e-28	1.62877	0.075	0.023	2.10911e-23	CBCD1	Cenpw
1.06645e-27	1.45071	0.102	0.037	2.24999e-23	CBCD1	Pola2
1.09041e-27	1.69874	0.072	0.022	2.30055e-23	CBCD1	Gnb1l
1.22274e-27	0.717219	0.305	0.173	2.57975e-23	CBCD1	Mrpl12
1.32787e-27	3.42115	0.018	0.002	2.80155e-23	CBCD1	4930474M22Rik
1.3354e-27	1.05876	0.171	0.079	2.81743e-23	CBCD1	Nmd3
1.40305e-27	0.687763	0.343	0.203	2.96016e-23	CBCD1	Elob
1.67719e-27	1.27309	0.128	0.052	3.53853e-23	CBCD1	Trmt1
1.78392e-27	1.33526	0.119	0.047	3.76371e-23	CBCD1	Clpb
1.97145e-27	0.962777	0.189	0.091	4.15936e-23	CBCD1	Rbbp8
1.97212e-27	0.528995	0.456	0.292	4.16077e-23	CBCD1	Pum2
2.29376e-27	2.94821	0.024	0.003	4.83938e-23	CBCD1	Dyrk3
2.39641e-27	1.11726	0.158	0.07	5.05594e-23	CBCD1	Brd3
2.6512e-27	1.06751	0.175	0.082	5.59351e-23	CBCD1	U2af2
2.70392e-27	1.33058	0.115	0.044	5.70473e-23	CBCD1	Ipo9
2.97979e-27	1.53473	0.089	0.03	6.28676e-23	CBCD1	Fbxw9
3.24441e-27	0.812825	0.247	0.131	6.84505e-23	CBCD1	Anapc1
3.30524e-27	0.849354	0.258	0.14	6.9734e-23	CBCD1	Pnn
3.56914e-27	1.37746	0.104	0.039	7.53017e-23	CBCD1	Utp18
4.00455e-27	1.17053	0.14	0.06	8.4488e-23	CBCD1	Pom121
4.29702e-27	1.11407	0.143	0.061	9.06585e-23	CBCD1	Kif21a
4.56415e-27	0.465915	0.394	0.24	9.62944e-23	CBCD1	Kif13a
5.70212e-27	0.885557	0.225	0.116	1.20303e-22	CBCD1	Mcmbp
6.14567e-27	1.28094	0.129	0.053	1.29661e-22	CBCD1	Cherp
6.17076e-27	1.33203	0.124	0.05	1.30191e-22	CBCD1	Abcc4
6.89712e-27	0.819327	0.182	0.086	1.45515e-22	CBCD1	Parm1
7.4055e-27	0.847543	0.238	0.126	1.56241e-22	CBCD1	Ap1ar
7.73899e-27	1.52561	0.09	0.031	1.63277e-22	CBCD1	Prmt5
7.83589e-27	0.590703	0.412	0.259	1.65322e-22	CBCD1	Adgrg7
8.3611e-27	1.2999	0.113	0.044	1.76403e-22	CBCD1	Chchd4
8.47099e-27	0.910995	0.225	0.117	1.78721e-22	CBCD1	Ddx46
8.6585e-27	0.979937	0.198	0.098	1.82677e-22	CBCD1	Eif1a
8.68135e-27	1.00489	0.188	0.091	1.83159e-22	CBCD1	Tm9sf4
9.48568e-27	2.57292	0.027	0.004	2.00129e-22	CBCD1	Kif26b
9.93981e-27	0.65324	0.36	0.219	2.0971e-22	CBCD1	Fgfr2
1.0199e-26	0.553943	0.428	0.272	2.15178e-22	CBCD1	Txnrd1
1.14414e-26	1.58476	0.077	0.024	2.4139e-22	CBCD1	Melk
1.2069e-26	2.31563	0.036	0.007	2.54631e-22	CBCD1	Nos2
1.42971e-26	0.453278	0.479	0.31	3.0164e-22	CBCD1	Hint1
1.46948e-26	1.86874	0.06	0.016	3.1003e-22	CBCD1	Suv39h1
1.54948e-26	1.67519	0.074	0.023	3.2691e-22	CBCD1	Rfc3
1.61485e-26	1.38892	0.104	0.039	3.40702e-22	CBCD1	6030458C11Rik
1.75525e-26	1.35313	0.114	0.045	3.70323e-22	CBCD1	Rhbdf2
1.77848e-26	0.819927	0.248	0.134	3.75223e-22	CBCD1	Idh3b
1.82666e-26	0.67351	0.328	0.194	3.85389e-22	CBCD1	Zfp280d
1.89057e-26	0.855347	0.25	0.136	3.98872e-22	CBCD1	Tial1
2.02954e-26	1.19885	0.136	0.058	4.28192e-22	CBCD1	Pml
2.11567e-26	1.9539	0.055	0.014	4.46363e-22	CBCD1	Rab26os
2.27351e-26	1.02741	0.184	0.089	4.79666e-22	CBCD1	Foxk2
2.33126e-26	0.86522	0.244	0.132	4.91848e-22	CBCD1	Eif3k
2.36853e-26	1.08593	0.162	0.075	4.99712e-22	CBCD1	Farsa
2.44051e-26	0.701832	0.348	0.213	5.149e-22	CBCD1	Hnrnpdl
2.76001e-26	1.13789	0.147	0.065	5.82307e-22	CBCD1	Eif1ax
2.84618e-26	1.32594	0.114	0.045	6.00487e-22	CBCD1	Gm15614
3.05363e-26	1.37645	0.098	0.036	6.44254e-22	CBCD1	Ppat
3.16613e-26	0.833858	0.253	0.138	6.6799e-22	CBCD1	Ppp1r2
3.2625e-26	0.892839	0.218	0.113	6.88322e-22	CBCD1	Rabl6
3.36654e-26	1.6977	0.068	0.02	7.10273e-22	CBCD1	1700017B05Rik
3.46661e-26	2.24481	0.039	0.008	7.31386e-22	CBCD1	Cnnm1
3.56074e-26	0.47625	0.506	0.34	7.51245e-22	CBCD1	Calr
3.60246e-26	1.63927	0.075	0.024	7.60048e-22	CBCD1	Telo2
3.69044e-26	0.511727	0.516	0.353	7.78609e-22	CBCD1	Serinc3
4.69204e-26	0.541074	0.456	0.299	9.89926e-22	CBCD1	Ctnnb1
4.75553e-26	1.64231	0.085	0.029	1.00332e-21	CBCD1	Btc
6.45499e-26	1.30166	0.123	0.051	1.36187e-21	CBCD1	Dgcr8
6.55045e-26	1.81068	0.06	0.017	1.38201e-21	CBCD1	Hist1h2ae
6.62662e-26	1.46018	0.087	0.03	1.39808e-21	CBCD1	Psmg3
6.77516e-26	1.70867	0.067	0.02	1.42942e-21	CBCD1	Ttf2
6.93568e-26	0.794198	0.195	0.096	1.46329e-21	CBCD1	Hk2
7.37386e-26	0.662778	0.335	0.201	1.55574e-21	CBCD1	Tmem161b
7.85774e-26	0.596502	0.414	0.267	1.65783e-21	CBCD1	Nufip2
7.99642e-26	0.724951	0.293	0.169	1.68708e-21	CBCD1	Stx16
8.26772e-26	2.04019	0.045	0.01	1.74432e-21	CBCD1	Rgs12
8.3664e-26	0.590196	0.425	0.276	1.76514e-21	CBCD1	Taldo1
8.41921e-26	1.41291	0.1	0.037	1.77628e-21	CBCD1	Pus1
9.17746e-26	1.51082	0.086	0.03	1.93626e-21	CBCD1	Helq
9.42774e-26	0.565092	0.472	0.32	1.98906e-21	CBCD1	Mgat4a
1.03089e-25	0.803505	0.264	0.147	2.17497e-21	CBCD1	Kif2a
1.15564e-25	1.1192	0.146	0.065	2.43816e-21	CBCD1	Got2
1.21019e-25	0.164302	0.567	0.367	2.55326e-21	CBCD1	Sipa1l1
1.21645e-25	1.16554	0.133	0.057	2.56646e-21	CBCD1	Nup210
1.30009e-25	1.37475	0.11	0.043	2.74292e-21	CBCD1	Mbd3
1.33856e-25	1.1014	0.151	0.068	2.82409e-21	CBCD1	Tgs1
1.33972e-25	1.45787	0.092	0.033	2.82653e-21	CBCD1	Pinx1
1.43194e-25	0.675976	0.34	0.206	3.02111e-21	CBCD1	Epb41l4b
1.4376e-25	0.484662	0.445	0.291	3.03304e-21	CBCD1	Mast2
1.45574e-25	1.85867	0.06	0.017	3.07132e-21	CBCD1	Tfpi
1.60867e-25	1.41575	0.095	0.035	3.39398e-21	CBCD1	Hmgn2
1.69807e-25	2.02794	0.052	0.014	3.58259e-21	CBCD1	Cenpi
1.74094e-25	1.00489	0.164	0.077	3.67304e-21	CBCD1	Eif3l
1.97906e-25	1.08545	0.161	0.075	4.17542e-21	CBCD1	Psmd3
2.07875e-25	0.750842	0.28	0.159	4.38575e-21	CBCD1	Ppp1cc
2.10997e-25	0.994293	0.19	0.094	4.45161e-21	CBCD1	Dcaf1
2.22357e-25	0.498336	0.459	0.301	4.69128e-21	CBCD1	Vps13a
2.2969e-25	1.52981	0.082	0.028	4.846e-21	CBCD1	Slc5a3
2.42542e-25	0.730575	0.264	0.147	5.11715e-21	CBCD1	Khdrbs1
2.43873e-25	1.51727	0.083	0.029	5.14524e-21	CBCD1	Snhg15
2.65011e-25	2.91975	0.023	0.003	5.59121e-21	CBCD1	Gm34821
2.77723e-25	1.57001	0.076	0.025	5.85939e-21	CBCD1	Thoc3
2.90932e-25	0.932366	0.206	0.106	6.13809e-21	CBCD1	Pgls
3.07211e-25	1.87914	0.056	0.015	6.48155e-21	CBCD1	Cenpt
3.27736e-25	1.18715	0.134	0.058	6.91457e-21	CBCD1	Ncor2
3.5911e-25	1.9131	0.055	0.015	7.57649e-21	CBCD1	Sdc2
3.81752e-25	0.554079	0.346	0.208	8.0542e-21	CBCD1	Pawr
3.82342e-25	1.4495	0.089	0.032	8.06665e-21	CBCD1	Nop14
4.08257e-25	1.40551	0.096	0.036	8.6134e-21	CBCD1	Npm3
4.19035e-25	0.861164	0.226	0.121	8.8408e-21	CBCD1	Erp29
4.26497e-25	1.04019	0.164	0.077	8.99824e-21	CBCD1	Depdc5
4.29347e-25	0.873635	0.214	0.111	9.05836e-21	CBCD1	Nsa2
4.50296e-25	1.04123	0.151	0.069	9.50035e-21	CBCD1	Sclt1
4.69284e-25	1.49855	0.085	0.03	9.90094e-21	CBCD1	Snhg6
4.99998e-25	0.877732	0.213	0.111	1.0549e-20	CBCD1	Rbck1
5.00465e-25	1.29237	0.113	0.045	1.05588e-20	CBCD1	2610020C07Rik
5.22614e-25	1.98833	0.049	0.012	1.10261e-20	CBCD1	Mgme1
5.3622e-25	1.99529	0.048	0.012	1.13132e-20	CBCD1	Gm26901
5.52064e-25	0.989151	0.2	0.103	1.16475e-20	CBCD1	Rnf4
5.88115e-25	0.791689	0.245	0.134	1.24081e-20	CBCD1	Gtf2ird1
6.23988e-25	1.6302	0.071	0.022	1.31649e-20	CBCD1	Gm47271
6.37529e-25	1.04247	0.165	0.078	1.34506e-20	CBCD1	Fh1
6.63685e-25	0.990606	0.17	0.081	1.40024e-20	CBCD1	Rai14
7.08113e-25	0.854758	0.228	0.123	1.49398e-20	CBCD1	Polk
7.46666e-25	2.09428	0.043	0.01	1.57532e-20	CBCD1	Nsl1
7.52862e-25	1.10846	0.148	0.068	1.58839e-20	CBCD1	Mrpl21
7.62516e-25	0.718534	0.291	0.169	1.60876e-20	CBCD1	Pabpn1
7.76473e-25	1.02373	0.162	0.076	1.6382e-20	CBCD1	Ncapd3
7.78768e-25	2.22048	0.038	0.008	1.64304e-20	CBCD1	Fanci
7.84187e-25	1.57508	0.079	0.027	1.65448e-20	CBCD1	Zfp101
7.98801e-25	4.11058	0.01	0.001	1.68531e-20	CBCD1	Wnt2
8.62234e-25	1.50323	0.083	0.029	1.81914e-20	CBCD1	Ssbp4
8.63459e-25	0.428849	0.379	0.229	1.82173e-20	CBCD1	Pycard
9.15575e-25	1.30678	0.104	0.041	1.93168e-20	CBCD1	Ebna1bp2
9.46668e-25	2.4672	0.029	0.005	1.99728e-20	CBCD1	Cdca5
9.75957e-25	0.566083	0.423	0.276	2.05908e-20	CBCD1	Thoc2
1.03283e-24	0.59239	0.342	0.206	2.17906e-20	CBCD1	Rpn1
1.1237e-24	0.342944	0.772	0.587	2.37078e-20	CBCD1	Gphn
1.12534e-24	0.874059	0.2	0.102	2.37425e-20	CBCD1	Tmem258
1.15131e-24	0.998381	0.17	0.081	2.42904e-20	CBCD1	Terf1
1.17781e-24	1.60798	0.07	0.022	2.48495e-20	CBCD1	Plk1
1.19715e-24	1.61128	0.072	0.023	2.52574e-20	CBCD1	Gpatch4
1.25891e-24	1.02057	0.165	0.078	2.65605e-20	CBCD1	Bdh1
1.27166e-24	1.57762	0.081	0.028	2.68295e-20	CBCD1	Ctnnal1
1.31444e-24	1.7848	0.06	0.018	2.7732e-20	CBCD1	Snhg16
1.34623e-24	1.20744	0.115	0.047	2.84028e-20	CBCD1	Pop5
1.35405e-24	1.22255	0.124	0.052	2.85678e-20	CBCD1	Ctbp2
1.45929e-24	1.43837	0.092	0.034	3.07881e-20	CBCD1	Miga1
1.67866e-24	0.786818	0.236	0.128	3.54163e-20	CBCD1	Rad21
1.72767e-24	1.35278	0.104	0.04	3.64504e-20	CBCD1	Mrps6
1.81406e-24	0.998951	0.176	0.086	3.8273e-20	CBCD1	Mafg
1.94463e-24	1.72695	0.06	0.018	4.10278e-20	CBCD1	Spdl1
2.03692e-24	1.18549	0.135	0.059	4.2975e-20	CBCD1	Mbtps2
2.05864e-24	1.23735	0.119	0.05	4.34331e-20	CBCD1	Cpsf2
2.06965e-24	0.673797	0.291	0.168	4.36654e-20	CBCD1	Srsf1
2.12838e-24	1.38287	0.102	0.039	4.49046e-20	CBCD1	Fam234b
2.14047e-24	0.963882	0.176	0.086	4.51597e-20	CBCD1	Mrpl57
2.27357e-24	0.74749	0.278	0.161	4.79677e-20	CBCD1	Rabgap1
2.27413e-24	1.14259	0.128	0.055	4.79796e-20	CBCD1	Rnaseh2c
2.2939e-24	0.659925	0.299	0.175	4.83967e-20	CBCD1	Oxct1
2.40361e-24	1.5167	0.079	0.027	5.07113e-20	CBCD1	Pmf1
2.44436e-24	0.972803	0.174	0.085	5.15712e-20	CBCD1	Gmps
2.74474e-24	0.931935	0.211	0.111	5.79085e-20	CBCD1	Nap1l4
2.81356e-24	1.19484	0.124	0.052	5.93604e-20	CBCD1	Ints9
2.88108e-24	1.55956	0.076	0.025	6.07851e-20	CBCD1	Rbmxl1
3.11042e-24	1.6407	0.071	0.023	6.56236e-20	CBCD1	Lonrf3
3.48839e-24	0.585131	0.372	0.234	7.3598e-20	CBCD1	Chd7
3.5543e-24	0.625927	0.328	0.198	7.49886e-20	CBCD1	Psmd14
3.62549e-24	0.817054	0.221	0.118	7.64905e-20	CBCD1	Nectin2
3.67386e-24	1.57503	0.072	0.024	7.75112e-20	CBCD1	Lhpp
4.00435e-24	1.3698	0.097	0.037	8.44838e-20	CBCD1	Bcl7a
4.11795e-24	0.950546	0.196	0.101	8.68804e-20	CBCD1	Atg16l1
4.12246e-24	0.428554	0.601	0.436	8.69756e-20	CBCD1	Usp34
4.31589e-24	0.80662	0.24	0.132	9.10567e-20	CBCD1	Htt
4.49433e-24	0.625765	0.368	0.232	9.48214e-20	CBCD1	Plekha7
4.50881e-24	1.67331	0.064	0.02	9.51269e-20	CBCD1	Mars2
4.53589e-24	1.54841	0.076	0.026	9.56981e-20	CBCD1	Ccdc86
5.02584e-24	1.04734	0.17	0.083	1.06035e-19	CBCD1	Pdgfa
5.06417e-24	1.05894	0.16	0.076	1.06844e-19	CBCD1	Pitpnb
5.32989e-24	0.578767	0.384	0.244	1.1245e-19	CBCD1	Arpc1b
5.47845e-24	1.04485	0.154	0.072	1.15584e-19	CBCD1	Chchd1
5.51988e-24	1.59273	0.075	0.025	1.16458e-19	CBCD1	Snhg17
5.67525e-24	0.924505	0.184	0.092	1.19736e-19	CBCD1	Dcun1d5
5.82555e-24	0.640389	0.32	0.192	1.22907e-19	CBCD1	Ndufa10
6.25813e-24	1.0753	0.148	0.069	1.32034e-19	CBCD1	Sec61a2
6.6424e-24	0.949092	0.183	0.092	1.40141e-19	CBCD1	Uqcc1
6.82104e-24	1.06789	0.148	0.068	1.4391e-19	CBCD1	Nectin1
7.04367e-24	1.11016	0.138	0.062	1.48607e-19	CBCD1	Npat
8.81998e-24	2.00395	0.043	0.01	1.86084e-19	CBCD1	Lacc1
9.3583e-24	1.06873	0.154	0.073	1.97441e-19	CBCD1	Carnmt1
9.87069e-24	0.762879	0.195	0.099	2.08252e-19	CBCD1	Fkbp5
9.97564e-24	0.761198	0.236	0.129	2.10466e-19	CBCD1	Zdhhc6
1.01855e-23	0.926422	0.186	0.094	2.14894e-19	CBCD1	Sort1
1.03283e-23	0.581588	0.34	0.207	2.17907e-19	CBCD1	Gata4
1.1316e-23	0.696265	0.283	0.165	2.38745e-19	CBCD1	Usp6nl
1.25474e-23	1.97862	0.049	0.013	2.64725e-19	CBCD1	Angpt2
1.26033e-23	1.30404	0.099	0.038	2.65904e-19	CBCD1	Parp1
1.5568e-23	1.86665	0.051	0.014	3.28454e-19	CBCD1	Zfp553
1.71859e-23	0.557072	0.431	0.287	3.62587e-19	CBCD1	Cnot1
1.74594e-23	0.744941	0.244	0.135	3.68359e-19	CBCD1	Slc39a11
1.76444e-23	1.5596	0.073	0.024	3.72261e-19	CBCD1	Rrp15
1.79667e-23	1.92506	0.048	0.012	3.79062e-19	CBCD1	Ptk7
1.8158e-23	0.934712	0.184	0.093	3.83097e-19	CBCD1	Eif2a
1.82249e-23	1.4416	0.084	0.03	3.84509e-19	CBCD1	Nat10
1.83868e-23	0.709807	0.288	0.17	3.87925e-19	CBCD1	Lsr
2.06167e-23	1.47636	0.08	0.028	4.3497e-19	CBCD1	Ftsj3
2.26798e-23	0.568119	0.365	0.229	4.78499e-19	CBCD1	Ralgapa1
2.45015e-23	0.702786	0.285	0.168	5.16933e-19	CBCD1	Eif4h
2.60031e-23	0.904067	0.191	0.098	5.48614e-19	CBCD1	Mex3c
2.84389e-23	1.16038	0.125	0.054	6.00004e-19	CBCD1	Tgif1
3.38868e-23	0.322959	0.61	0.421	7.14944e-19	CBCD1	Klf5
3.9908e-23	1.05263	0.157	0.075	8.41979e-19	CBCD1	Atp1b3
4.37286e-23	0.681265	0.292	0.173	9.22586e-19	CBCD1	Uggt1
4.64766e-23	1.61142	0.063	0.02	9.80563e-19	CBCD1	Neto2
4.85313e-23	1.27261	0.112	0.047	1.02391e-18	CBCD1	Paxip1
5.03165e-23	1.72338	0.058	0.017	1.06158e-18	CBCD1	Acot1
5.31509e-23	0.476959	0.434	0.285	1.12138e-18	CBCD1	Prpf4b
6.23554e-23	0.863662	0.199	0.104	1.31557e-18	CBCD1	Zranb2
6.29826e-23	1.12522	0.135	0.061	1.32881e-18	CBCD1	Phtf2
6.29936e-23	1.36692	0.07	0.023	1.32904e-18	CBCD1	Mir99ahg
6.31656e-23	0.852912	0.215	0.116	1.33267e-18	CBCD1	Tspan7
6.91425e-23	2.02233	0.043	0.011	1.45877e-18	CBCD1	Cd3eap
7.04707e-23	0.82865	0.219	0.119	1.48679e-18	CBCD1	Fkbp1a
7.9059e-23	1.31589	0.087	0.032	1.66799e-18	CBCD1	Hmgcs2
8.46051e-23	0.664461	0.333	0.207	1.785e-18	CBCD1	Xpo7
8.89924e-23	1.45677	0.082	0.03	1.87756e-18	CBCD1	Cep68
8.97421e-23	1.12707	0.122	0.053	1.89338e-18	CBCD1	Rpl7l1
9.0946e-23	0.708819	0.23	0.126	1.91878e-18	CBCD1	Pds5b
9.2346e-23	1.09848	0.14	0.065	1.94832e-18	CBCD1	Eif3g
9.85579e-23	1.6534	0.065	0.021	2.07938e-18	CBCD1	Pelp1
9.86222e-23	1.70526	0.06	0.018	2.08073e-18	CBCD1	Rccd1
9.93795e-23	0.656423	0.317	0.195	2.09671e-18	CBCD1	Cul1
1.01139e-22	0.770545	0.271	0.16	2.13382e-18	CBCD1	Atf7
1.11149e-22	0.90081	0.199	0.105	2.34502e-18	CBCD1	Rars2
1.21246e-22	1.86322	0.052	0.015	2.55805e-18	CBCD1	Rrs1
1.28234e-22	1.24261	0.111	0.046	2.70547e-18	CBCD1	Tsnax
1.39772e-22	0.989059	0.157	0.076	2.9489e-18	CBCD1	Focad
1.49201e-22	0.779715	0.263	0.154	3.14784e-18	CBCD1	Lurap1l
1.49571e-22	1.58295	0.069	0.023	3.15564e-18	CBCD1	Exosc2
1.5599e-22	0.94357	0.172	0.086	3.29108e-18	CBCD1	Ywhag
1.56069e-22	0.736644	0.269	0.157	3.29275e-18	CBCD1	Vdac1
1.71343e-22	0.771595	0.229	0.127	3.615e-18	CBCD1	Tfdp2
1.83777e-22	2.53759	0.027	0.005	3.87733e-18	CBCD1	Rasal1
1.93133e-22	0.634549	0.307	0.186	4.07473e-18	CBCD1	Ptprf
1.95327e-22	1.06784	0.139	0.064	4.12102e-18	CBCD1	Pnpt1
2.04701e-22	0.616912	0.315	0.192	4.31878e-18	CBCD1	Sem1
2.23614e-22	2.03811	0.04	0.01	4.71782e-18	CBCD1	Fignl1
2.54115e-22	0.797419	0.237	0.134	5.36133e-18	CBCD1	Dynll2
3.15576e-22	1.82358	0.05	0.014	6.65802e-18	CBCD1	2700038G22Rik
3.60391e-22	1.49488	0.069	0.023	7.60353e-18	CBCD1	Pkdcc
3.77333e-22	0.735969	0.269	0.159	7.96097e-18	CBCD1	Fnbp4
3.78886e-22	0.74177	0.27	0.159	7.99374e-18	CBCD1	Magt1
3.79251e-22	1.80088	0.05	0.014	8.00144e-18	CBCD1	Klhl42
3.82513e-22	0.984534	0.152	0.073	8.07027e-18	CBCD1	Myef2
4.00573e-22	0.571462	0.368	0.236	8.4513e-18	CBCD1	Nf1
4.11087e-22	0.737391	0.235	0.131	8.67311e-18	CBCD1	Tle1
4.12346e-22	2.60172	0.02	0.003	8.69968e-18	CBCD1	Ptpro
4.13396e-22	0.540719	0.379	0.244	8.72183e-18	CBCD1	Pbrm1
4.51224e-22	1.75877	0.046	0.012	9.51992e-18	CBCD1	Cped1
4.59921e-22	1.26857	0.102	0.041	9.70342e-18	CBCD1	Zfp990
5.54942e-22	1.88351	0.043	0.011	1.17082e-17	CBCD1	Rmi2
5.69241e-22	0.224011	0.988	0.99	1.20098e-17	CBCD1	mt-Nd2
5.8016e-22	1.33011	0.094	0.037	1.22402e-17	CBCD1	9130008F23Rik
5.83098e-22	1.22095	0.115	0.049	1.23022e-17	CBCD1	Slc25a26
5.9224e-22	1.42146	0.087	0.033	1.24951e-17	CBCD1	Ttc23
6.01922e-22	1.15446	0.117	0.051	1.26994e-17	CBCD1	Imp3
6.12228e-22	0.744732	0.233	0.13	1.29168e-17	CBCD1	Uri1
6.1367e-22	0.806515	0.222	0.123	1.29472e-17	CBCD1	Pkp2
6.27983e-22	1.3902	0.086	0.032	1.32492e-17	CBCD1	Usp49
6.28773e-22	1.17686	0.11	0.046	1.32659e-17	CBCD1	Msh2
7.75762e-22	1.93701	0.043	0.011	1.6367e-17	CBCD1	Nek2
7.80502e-22	1.52725	0.071	0.025	1.6467e-17	CBCD1	Mettl2
7.9408e-22	2.63253	0.023	0.004	1.67535e-17	CBCD1	Ccbe1
8.17449e-22	1.12418	0.135	0.062	1.72465e-17	CBCD1	Tnpo2
8.66932e-22	1.22196	0.113	0.048	1.82905e-17	CBCD1	Tsr1
9.06159e-22	1.49903	0.077	0.027	1.91181e-17	CBCD1	Spout1
9.20289e-22	1.14616	0.115	0.05	1.94163e-17	CBCD1	Cep290
9.25317e-22	1.73362	0.057	0.017	1.95223e-17	CBCD1	Ccdc57
1.10039e-21	1.68584	0.057	0.017	2.32161e-17	CBCD1	Ckap2l
1.12185e-21	1.70877	0.055	0.016	2.36688e-17	CBCD1	Tnfrsf10b
1.28767e-21	0.57391	0.366	0.237	2.71673e-17	CBCD1	Ttc14
1.34125e-21	0.930023	0.177	0.091	2.82976e-17	CBCD1	Vkorc1l1
1.37516e-21	0.846669	0.212	0.116	2.90131e-17	CBCD1	Ganab
1.38931e-21	2.58295	0.027	0.005	2.93117e-17	CBCD1	Hr
1.39559e-21	0.999029	0.144	0.068	2.94442e-17	CBCD1	Zfp451
1.50905e-21	0.672511	0.283	0.17	3.18379e-17	CBCD1	Ppig
1.65012e-21	0.999325	0.148	0.071	3.48143e-17	CBCD1	Phf5a
1.69624e-21	1.25022	0.1	0.041	3.57873e-17	CBCD1	Slc1a1
1.7279e-21	0.857655	0.194	0.103	3.64553e-17	CBCD1	Ptpa
1.73363e-21	0.880077	0.184	0.096	3.65762e-17	CBCD1	Api5
1.76202e-21	0.25982	0.687	0.503	3.71752e-17	CBCD1	Camk2d
1.80415e-21	0.997905	0.138	0.065	3.80639e-17	CBCD1	Mettl15
1.91853e-21	0.510394	0.252	0.143	4.04772e-17	CBCD1	Nipal2
2.04689e-21	0.603708	0.331	0.208	4.31852e-17	CBCD1	Ppp4r3a
2.09779e-21	0.645412	0.326	0.206	4.42591e-17	CBCD1	Ccdc50
2.14035e-21	0.759558	0.227	0.127	4.51572e-17	CBCD1	Ndufc2
2.22264e-21	1.13974	0.119	0.053	4.68932e-17	CBCD1	Gfm1
2.35224e-21	0.919063	0.172	0.088	4.96276e-17	CBCD1	Mad1l1
2.50095e-21	1.77902	0.05	0.014	5.2765e-17	CBCD1	Pole2
2.61637e-21	1.39209	0.081	0.03	5.52002e-17	CBCD1	Plp2
2.82089e-21	0.555126	0.354	0.226	5.95152e-17	CBCD1	Tmem131
2.87289e-21	1.09858	0.129	0.059	6.06122e-17	CBCD1	Scap
2.94333e-21	0.839941	0.2	0.108	6.20983e-17	CBCD1	Akap8
2.94724e-21	2.62099	0.023	0.004	6.21808e-17	CBCD1	Gm41555
3.16581e-21	1.92393	0.045	0.012	6.67923e-17	CBCD1	Cdc6
3.3601e-21	0.667845	0.261	0.152	7.08914e-17	CBCD1	Ets2
3.45071e-21	1.92255	0.043	0.011	7.28032e-17	CBCD1	Espl1
3.8776e-21	0.750547	0.23	0.13	8.18096e-17	CBCD1	Ssr2
4.20144e-21	2.28461	0.03	0.006	8.86419e-17	CBCD1	Kif18b
4.28756e-21	1.27233	0.09	0.035	9.04589e-17	CBCD1	Trmt112
4.33887e-21	0.92158	0.164	0.083	9.15415e-17	CBCD1	Mrpl42
4.57511e-21	0.971787	0.152	0.075	9.65256e-17	CBCD1	Hspa14
4.82947e-21	1.12894	0.119	0.053	1.01892e-16	CBCD1	Abhd11
4.98675e-21	0.938304	0.16	0.08	1.0521e-16	CBCD1	Atm
5.23121e-21	0.778811	0.229	0.13	1.10368e-16	CBCD1	Pwwp2a
6.03879e-21	1.10582	0.22	0.127	1.27406e-16	CBCD1	1600014C10Rik
6.04553e-21	2.01471	0.038	0.009	1.27549e-16	CBCD1	Cdc42ep1
6.23533e-21	0.854101	0.192	0.103	1.31553e-16	CBCD1	Ibtk
6.30954e-21	1.40282	0.079	0.029	1.33119e-16	CBCD1	Ndufaf6
6.63489e-21	1.41014	0.076	0.028	1.39983e-16	CBCD1	Usp31
7.17487e-21	0.465762	0.383	0.249	1.51375e-16	CBCD1	Pdlim1
7.5387e-21	0.874696	0.181	0.094	1.59051e-16	CBCD1	Smpd3
7.68478e-21	1.54704	0.066	0.022	1.62133e-16	CBCD1	Noc3l
7.94902e-21	0.867869	0.186	0.099	1.67708e-16	CBCD1	Gm49336
8.12394e-21	0.425056	0.479	0.331	1.71399e-16	CBCD1	Dlg1
8.69291e-21	1.92365	0.041	0.011	1.83403e-16	CBCD1	Chaf1b
9.37824e-21	1.62278	0.06	0.02	1.97862e-16	CBCD1	Dus4l
1.03889e-20	0.786051	0.201	0.109	2.19185e-16	CBCD1	Senp1
1.19177e-20	1.04539	0.132	0.062	2.51441e-16	CBCD1	Actl6a
1.2244e-20	2.09196	0.037	0.009	2.58323e-16	CBCD1	Fosl1
1.28638e-20	1.58347	0.064	0.021	2.714e-16	CBCD1	Dars2
1.30471e-20	0.96035	0.158	0.079	2.75269e-16	CBCD1	Gan
1.34618e-20	1.32588	0.082	0.031	2.84017e-16	CBCD1	Rpa2
1.43142e-20	0.937029	0.186	0.1	3.02001e-16	CBCD1	Hivep1
1.43382e-20	0.462957	0.49	0.348	3.02506e-16	CBCD1	Pum1
1.44891e-20	0.237046	0.9	0.792	3.0569e-16	CBCD1	Krt8
1.52444e-20	1.1212	0.111	0.048	3.21626e-16	CBCD1	Aqp1
1.53094e-20	0.332233	0.637	0.47	3.22997e-16	CBCD1	Zcchc7
1.54132e-20	1.16048	0.11	0.048	3.25187e-16	CBCD1	Twistnb
1.57722e-20	0.694406	0.227	0.128	3.32762e-16	CBCD1	AW554918
1.57728e-20	1.16073	0.121	0.055	3.32774e-16	CBCD1	Mre11a
1.67403e-20	0.895375	0.169	0.087	3.53186e-16	CBCD1	Nadk2
1.71238e-20	0.445466	0.314	0.192	3.61278e-16	CBCD1	Thada
1.71778e-20	2.82277	0.018	0.003	3.62417e-16	CBCD1	Notch3
1.72203e-20	1.44663	0.075	0.027	3.63315e-16	CBCD1	Nol9
1.92757e-20	0.854006	0.186	0.099	4.06679e-16	CBCD1	Rars
1.94124e-20	1.54764	0.065	0.022	4.09563e-16	CBCD1	Trub1
1.94568e-20	1.86289	0.049	0.014	4.10499e-16	CBCD1	Rrp8
1.97802e-20	0.559148	0.288	0.175	4.17323e-16	CBCD1	Rasgrf2
2.15131e-20	0.803716	0.192	0.104	4.53882e-16	CBCD1	Fam162a
2.18148e-20	0.725108	0.234	0.134	4.60249e-16	CBCD1	Eea1
2.21089e-20	1.00044	0.141	0.068	4.66454e-16	CBCD1	Coq2
2.21911e-20	2.75798	0.019	0.003	4.68188e-16	CBCD1	Svop
2.22342e-20	1.53759	0.065	0.022	4.69097e-16	CBCD1	Ccne2
2.25225e-20	0.864275	0.18	0.095	4.75179e-16	CBCD1	Gtf2h1
2.27543e-20	1.12744	0.116	0.052	4.8007e-16	CBCD1	Nup54
2.29082e-20	1.47567	0.071	0.025	4.83316e-16	CBCD1	Wdr4
2.33219e-20	0.546562	0.363	0.238	4.92045e-16	CBCD1	Asxl2
2.50259e-20	1.26176	0.094	0.038	5.27997e-16	CBCD1	Fam136a
2.54665e-20	0.834936	0.192	0.104	5.37293e-16	CBCD1	Foxp4
2.64216e-20	1.14427	0.115	0.051	5.57444e-16	CBCD1	Usp22
2.67767e-20	0.851793	0.178	0.093	5.64934e-16	CBCD1	Ccdc47
2.86319e-20	0.605436	0.334	0.215	6.04076e-16	CBCD1	Dennd4c
2.87166e-20	1.41665	0.065	0.022	6.05862e-16	CBCD1	Inf2
2.89406e-20	1.25643	0.099	0.041	6.10588e-16	CBCD1	Stard5
2.90971e-20	0.79196	0.201	0.11	6.13892e-16	CBCD1	Rbx1
3.07893e-20	1.4087	0.076	0.028	6.49593e-16	CBCD1	Lzts2
3.39429e-20	1.67216	0.056	0.018	7.16128e-16	CBCD1	Pold2
3.48702e-20	0.64256	0.278	0.168	7.35692e-16	CBCD1	Psmd1
3.72335e-20	1.07613	0.126	0.059	7.85553e-16	CBCD1	Plagl2
3.97334e-20	0.584356	0.292	0.179	8.38295e-16	CBCD1	Trio
4.01213e-20	1.22401	0.081	0.031	8.4648e-16	CBCD1	Arhgap6
4.21803e-20	1.66786	0.055	0.017	8.8992e-16	CBCD1	Proser2
4.29337e-20	0.875313	0.198	0.109	9.05816e-16	CBCD1	Isx
4.4814e-20	1.34318	0.079	0.03	9.45486e-16	CBCD1	Nop9
4.48798e-20	0.613276	0.276	0.166	9.46875e-16	CBCD1	Ssr4
4.64229e-20	1.25159	0.093	0.038	9.79429e-16	CBCD1	Alg5
4.88348e-20	0.379634	0.524	0.372	1.03032e-15	CBCD1	Ssh2
4.9866e-20	1.10075	0.118	0.053	1.05207e-15	CBCD1	Cnih4
5.07264e-20	0.603941	0.25	0.146	1.07023e-15	CBCD1	Cobll1
5.09159e-20	0.889079	0.174	0.091	1.07422e-15	CBCD1	Metap1
5.23474e-20	0.333172	0.628	0.468	1.10443e-15	CBCD1	Tmtc2
5.27554e-20	1.9701	0.041	0.011	1.11303e-15	CBCD1	Ska3
5.43711e-20	0.890597	0.177	0.094	1.14712e-15	CBCD1	Hnrnpll
5.6342e-20	0.671018	0.243	0.142	1.1887e-15	CBCD1	Traf3
6.28528e-20	0.805848	0.19	0.102	1.32607e-15	CBCD1	Rfc1
6.66908e-20	0.713725	0.233	0.134	1.40704e-15	CBCD1	Pdha1
6.76756e-20	0.711251	0.237	0.138	1.42782e-15	CBCD1	Sh3gl2
6.79857e-20	1.33041	0.085	0.034	1.43436e-15	CBCD1	Aarsd1
6.80343e-20	1.18813	0.098	0.041	1.43539e-15	CBCD1	Utp6
6.95148e-20	0.718379	0.25	0.148	1.46662e-15	CBCD1	Nrf1
7.70148e-20	0.972607	0.144	0.071	1.62486e-15	CBCD1	Ube2e3
7.83261e-20	1.51854	0.065	0.022	1.65252e-15	CBCD1	Cep89
7.84171e-20	1.54389	0.059	0.019	1.65444e-15	CBCD1	Cks1b
8.29424e-20	0.311325	0.519	0.359	1.74992e-15	CBCD1	Gpx1
8.4058e-20	0.671393	0.26	0.156	1.77346e-15	CBCD1	2610507B11Rik
9.51544e-20	1.81216	0.047	0.013	2.00757e-15	CBCD1	Depdc1b
9.91378e-20	1.82168	0.044	0.012	2.09161e-15	CBCD1	Sgo2a
1.00421e-19	1.16241	0.1	0.042	2.11868e-15	CBCD1	Cep57l1
1.01935e-19	0.646338	0.286	0.177	2.15062e-15	CBCD1	Adss
1.07202e-19	0.643524	0.296	0.185	2.26174e-15	CBCD1	Acin1
1.09618e-19	0.915047	0.157	0.08	2.31271e-15	CBCD1	B230219D22Rik
1.18148e-19	1.51272	0.068	0.024	2.49268e-15	CBCD1	Pde8b
1.23469e-19	1.22673	0.096	0.04	2.60495e-15	CBCD1	Nup107
1.2468e-19	0.667049	0.257	0.153	2.63049e-15	CBCD1	Ywhab
1.29318e-19	1.34911	0.083	0.033	2.72835e-15	CBCD1	Rhno1
1.42937e-19	0.902418	0.177	0.094	3.01568e-15	CBCD1	Mbp
1.4322e-19	1.13397	0.112	0.05	3.02166e-15	CBCD1	Cep152
1.46681e-19	0.817413	0.185	0.1	3.09468e-15	CBCD1	Chordc1
1.49761e-19	1.44018	0.068	0.024	3.15965e-15	CBCD1	Ankrd26
1.56745e-19	1.10546	0.115	0.052	3.30701e-15	CBCD1	Rnf126
1.69265e-19	0.790827	0.195	0.107	3.57114e-15	CBCD1	Stau2
1.75605e-19	1.00025	0.134	0.064	3.70492e-15	CBCD1	Fnip2
1.75825e-19	2.22854	0.029	0.006	3.70955e-15	CBCD1	Lrfn4
1.76939e-19	1.299	0.083	0.033	3.73306e-15	CBCD1	Arhgef10l
1.7942e-19	0.437641	0.481	0.341	3.7854e-15	CBCD1	Eif4g2
1.80711e-19	2.78341	0.013	0.001	3.81264e-15	CBCD1	Cyyr1
1.82429e-19	1.34717	0.078	0.03	3.84888e-15	CBCD1	Rpf2
1.89748e-19	1.06077	0.115	0.052	4.0033e-15	CBCD1	Mphosph9
1.94156e-19	0.880077	0.177	0.094	4.0963e-15	CBCD1	Stambpl1
1.95258e-19	0.456967	0.407	0.274	4.11955e-15	CBCD1	Rtn3
2.12349e-19	0.685465	0.235	0.136	4.48014e-15	CBCD1	Ptpn3
2.12402e-19	1.37464	0.079	0.03	4.48125e-15	CBCD1	Trmt2a
2.12808e-19	0.669077	0.245	0.144	4.48982e-15	CBCD1	Bcap31
2.16449e-19	0.8742	0.171	0.09	4.56664e-15	CBCD1	Dlat
2.51043e-19	1.0714	0.125	0.059	5.29651e-15	CBCD1	Abcb8
2.52269e-19	1.32892	0.08	0.031	5.32237e-15	CBCD1	Ppih
2.52616e-19	0.874962	0.175	0.093	5.3297e-15	CBCD1	Rhot1
2.62282e-19	1.89022	0.041	0.011	5.53363e-15	CBCD1	Pitx1
2.72502e-19	0.751427	0.207	0.116	5.74924e-15	CBCD1	Plaa
2.75503e-19	1.6605	0.049	0.015	5.81255e-15	CBCD1	Muc4
2.81072e-19	0.616076	0.287	0.178	5.93007e-15	CBCD1	Nfatc3
2.83671e-19	1.1326	0.111	0.05	5.98489e-15	CBCD1	Alg6
3.35827e-19	1.39712	0.072	0.027	7.08527e-15	CBCD1	Fastkd2
3.40789e-19	0.81693	0.19	0.104	7.18996e-15	CBCD1	Hspa1b
3.41353e-19	1.3693	0.076	0.029	7.20186e-15	CBCD1	Eef1e1
3.66319e-19	2.04475	0.033	0.008	7.7286e-15	CBCD1	Mcm8
3.6743e-19	0.976057	0.15	0.076	7.75203e-15	CBCD1	Spred1
3.67489e-19	1.74321	0.044	0.012	7.75328e-15	CBCD1	Lama5
3.81466e-19	1.57743	0.06	0.02	8.04817e-15	CBCD1	Exosc8
3.86264e-19	1.42619	0.071	0.026	8.1494e-15	CBCD1	Engase
4.03931e-19	0.458805	0.319	0.199	8.52213e-15	CBCD1	Mgam2-ps
4.15409e-19	1.58844	0.056	0.018	8.76431e-15	CBCD1	Cd14
4.66925e-19	0.790221	0.187	0.102	9.85118e-15	CBCD1	Ctdspl2
4.71772e-19	0.923165	0.148	0.075	9.95345e-15	CBCD1	Rtcb
4.81655e-19	0.467359	0.432	0.299	1.0162e-14	CBCD1	Cfl1
5.05821e-19	1.13945	0.104	0.046	1.06718e-14	CBCD1	Trp53
5.60734e-19	0.855528	0.153	0.078	1.18304e-14	CBCD1	Nmt2
5.65055e-19	1.18785	0.1	0.043	1.19215e-14	CBCD1	Exosc7
5.70191e-19	0.702596	0.232	0.136	1.20299e-14	CBCD1	Arhgap32
5.79874e-19	0.904444	0.161	0.084	1.22342e-14	CBCD1	Brd7
6.01266e-19	1.16108	0.101	0.044	1.26855e-14	CBCD1	Ubqln4
6.13386e-19	0.461613	0.383	0.254	1.29412e-14	CBCD1	Rreb1
6.2185e-19	0.695323	0.23	0.134	1.31198e-14	CBCD1	Adnp
6.39379e-19	0.524702	0.331	0.212	1.34896e-14	CBCD1	Ints6
6.40182e-19	0.766212	0.199	0.111	1.35066e-14	CBCD1	Prrc2b
6.40697e-19	0.383884	0.324	0.204	1.35174e-14	CBCD1	Vcl
6.54188e-19	1.01978	0.121	0.056	1.38021e-14	CBCD1	Rfc2
6.56432e-19	0.810414	0.177	0.095	1.38494e-14	CBCD1	Ergic1
6.70088e-19	1.68932	0.045	0.013	1.41375e-14	CBCD1	Cabcoco1
7.03897e-19	1.03453	0.13	0.063	1.48508e-14	CBCD1	Ppwd1
7.06492e-19	0.744486	0.224	0.13	1.49056e-14	CBCD1	Sik2
7.10702e-19	0.833863	0.173	0.092	1.49944e-14	CBCD1	Psmb5
7.26498e-19	0.696491	0.247	0.148	1.53277e-14	CBCD1	Usp33
7.37351e-19	1.85313	0.041	0.011	1.55566e-14	CBCD1	Kif2c
7.49707e-19	0.345325	0.451	0.308	1.58173e-14	CBCD1	Atp5g1
7.87521e-19	1.32888	0.076	0.029	1.66151e-14	CBCD1	Bcl7c
7.9347e-19	0.778871	0.216	0.125	1.67406e-14	CBCD1	Brip1os
7.93926e-19	0.663118	0.261	0.159	1.67502e-14	CBCD1	Prr14l
7.95777e-19	0.949617	0.154	0.079	1.67893e-14	CBCD1	Gt(ROSA)26Sor
8.15189e-19	1.31508	0.082	0.032	1.71989e-14	CBCD1	Pes1
9.64927e-19	1.21699	0.091	0.038	2.0358e-14	CBCD1	Nup188
1.0176e-18	1.05385	0.076	0.029	2.14693e-14	CBCD1	Fmnl2
1.09569e-18	1.07587	0.114	0.052	2.31168e-14	CBCD1	Cep170b
1.11701e-18	0.552694	0.352	0.234	2.35667e-14	CBCD1	Vcp
1.16205e-18	0.195839	0.701	0.511	2.45169e-14	CBCD1	Dbi
1.171e-18	0.671273	0.238	0.141	2.47059e-14	CBCD1	Srp72
1.24615e-18	1.6461	0.052	0.017	2.62913e-14	CBCD1	Tma16
1.26316e-18	2.91466	0.016	0.002	2.66503e-14	CBCD1	Gm47771
1.29886e-18	0.888135	0.164	0.087	2.74034e-14	CBCD1	Rint1
1.30535e-18	0.609443	0.287	0.18	2.75403e-14	CBCD1	G3bp2
1.30805e-18	0.208257	0.953	0.933	2.75972e-14	CBCD1	mt-Nd5
1.35803e-18	0.943387	0.141	0.07	2.86518e-14	CBCD1	Itsn1
1.38902e-18	1.37424	0.073	0.028	2.93056e-14	CBCD1	Jpx
1.41182e-18	0.737776	0.194	0.108	2.97866e-14	CBCD1	Pcca
1.43018e-18	1.44416	0.065	0.023	3.01738e-14	CBCD1	Kpna2
1.4352e-18	0.893509	0.169	0.09	3.02799e-14	CBCD1	S100a11
1.43615e-18	0.80335	0.19	0.105	3.02999e-14	CBCD1	Gars
1.5318e-18	0.818961	0.182	0.1	3.23179e-14	CBCD1	Mrps9
1.65781e-18	1.47837	0.064	0.023	3.49764e-14	CBCD1	Gm13648
1.75295e-18	0.95761	0.137	0.067	3.69837e-14	CBCD1	Mrpl13
1.88924e-18	0.741987	0.215	0.125	3.98593e-14	CBCD1	Ppp1ca
2.07893e-18	1.3667	0.077	0.03	4.38613e-14	CBCD1	Sdhaf1
2.08473e-18	1.52749	0.061	0.021	4.39836e-14	CBCD1	Tk1
2.17567e-18	0.717113	0.215	0.124	4.59023e-14	CBCD1	Psmb7
2.1992e-18	1.1047	0.104	0.047	4.63987e-14	CBCD1	Lsm6
2.30007e-18	1.09143	0.115	0.054	4.85269e-14	CBCD1	Kat14
2.30482e-18	0.94092	0.139	0.07	4.86271e-14	CBCD1	Fam120c
2.40817e-18	1.40503	0.065	0.023	5.08075e-14	CBCD1	Dgkg
2.50339e-18	0.547824	0.279	0.172	5.28165e-14	CBCD1	Ly6e
2.52901e-18	1.30205	0.083	0.034	5.33572e-14	CBCD1	Rxylt1
2.84442e-18	0.703971	0.226	0.133	6.00116e-14	CBCD1	Dnmt3a
2.85048e-18	1.08031	0.118	0.056	6.01395e-14	CBCD1	Tcf3
2.85561e-18	2.596	0.018	0.003	6.02477e-14	CBCD1	Zfp385a
2.93639e-18	1.62564	0.051	0.016	6.1952e-14	CBCD1	Umps
3.16008e-18	1.25435	0.086	0.036	6.66714e-14	CBCD1	Mrpl50
3.16166e-18	1.92484	0.038	0.01	6.67046e-14	CBCD1	Cdc45
3.44496e-18	0.98183	0.126	0.06	7.26818e-14	CBCD1	Mogs
3.50275e-18	0.367965	0.462	0.32	7.39009e-14	CBCD1	Frk
3.56876e-18	0.758096	0.204	0.117	7.52936e-14	CBCD1	Pgp
3.76407e-18	2.03603	0.032	0.008	7.94143e-14	CBCD1	Suv39h2
3.79891e-18	1.24656	0.085	0.035	8.01494e-14	CBCD1	Wdr3
3.83913e-18	1.2342	0.09	0.038	8.09979e-14	CBCD1	Orc2
3.85208e-18	0.415108	0.428	0.294	8.12713e-14	CBCD1	Zfr
4.28734e-18	1.06096	0.119	0.057	9.04543e-14	CBCD1	Orc5
4.60394e-18	0.504273	0.367	0.247	9.7134e-14	CBCD1	Fars2
4.76943e-18	0.664426	0.239	0.143	1.00625e-13	CBCD1	Sf3b2
4.89486e-18	0.873344	0.159	0.084	1.03272e-13	CBCD1	Akap11
5.03956e-18	1.27066	0.083	0.034	1.06325e-13	CBCD1	Anapc11
5.1296e-18	0.672641	0.256	0.157	1.08224e-13	CBCD1	Pon2
5.24504e-18	1.04499	0.115	0.053	1.1066e-13	CBCD1	Pcbd1
5.37556e-18	1.76569	0.044	0.013	1.13414e-13	CBCD1	Eldr
5.59847e-18	1.4726	0.06	0.021	1.18117e-13	CBCD1	Gstm5
5.63111e-18	1.13705	0.098	0.043	1.18805e-13	CBCD1	Rpa3
5.87288e-18	1.16963	0.092	0.039	1.23906e-13	CBCD1	Mphosph10
6.20014e-18	1.75586	0.046	0.014	1.30811e-13	CBCD1	Tmem267
6.35962e-18	1.53187	0.057	0.019	1.34175e-13	CBCD1	Thumpd1
6.49767e-18	0.866048	0.159	0.084	1.37088e-13	CBCD1	Upf3b
6.68203e-18	0.579314	0.176	0.095	1.40978e-13	CBCD1	Rap1gap2
6.83178e-18	0.757399	0.202	0.115	1.44137e-13	CBCD1	Med1
7.03173e-18	0.759277	0.192	0.108	1.48355e-13	CBCD1	Srsf4
7.1775e-18	1.12059	0.102	0.045	1.51431e-13	CBCD1	Nudcd1
7.26189e-18	1.23936	0.087	0.036	1.53211e-13	CBCD1	Wdr18
7.29279e-18	1.49271	0.06	0.021	1.53863e-13	CBCD1	Gipc1
7.3938e-18	0.906145	0.148	0.077	1.55994e-13	CBCD1	Srrt
7.59198e-18	0.653498	0.242	0.146	1.60176e-13	CBCD1	Appbp2
7.80031e-18	0.499064	0.258	0.157	1.64571e-13	CBCD1	Egr1
8.13912e-18	0.622912	0.251	0.153	1.71719e-13	CBCD1	Pspc1
8.37827e-18	0.443879	0.438	0.31	1.76765e-13	CBCD1	Mllt10
8.94006e-18	2.01459	0.033	0.008	1.88617e-13	CBCD1	Cenpn
9.01857e-18	1.05529	0.109	0.05	1.90274e-13	CBCD1	Gps1
9.33364e-18	0.585014	0.303	0.195	1.96921e-13	CBCD1	Kcmf1
9.33606e-18	1.30197	0.079	0.032	1.96972e-13	CBCD1	Tmem209
9.43807e-18	0.84879	0.152	0.079	1.99124e-13	CBCD1	Prkaa2
9.5387e-18	1.16854	0.091	0.039	2.01247e-13	CBCD1	Nubp1
1.03389e-17	0.661983	0.221	0.13	2.18131e-13	CBCD1	Rbm27
1.09584e-17	1.5916	0.053	0.018	2.312e-13	CBCD1	Spc24
1.09936e-17	0.8208	0.175	0.096	2.31942e-13	CBCD1	Ctbp1
1.11235e-17	1.95889	0.036	0.009	2.34683e-13	CBCD1	Ung
1.16062e-17	1.34987	0.071	0.027	2.44868e-13	CBCD1	Ydjc
1.21306e-17	0.690001	0.158	0.083	2.55932e-13	CBCD1	Mt2
1.25707e-17	0.209631	0.614	0.438	2.65217e-13	CBCD1	Cox6c
1.32358e-17	2.03603	0.032	0.008	2.79249e-13	CBCD1	Gjb3
1.32691e-17	0.58072	0.305	0.198	2.79951e-13	CBCD1	Chd1
1.36258e-17	0.459512	0.227	0.134	2.87478e-13	CBCD1	Tcf4
1.67371e-17	1.33543	0.071	0.027	3.53118e-13	CBCD1	Pttg1
1.68803e-17	0.12331	0.774	0.58	3.56141e-13	CBCD1	Tmsb4x
1.78613e-17	0.430519	0.388	0.264	3.76837e-13	CBCD1	Dsp
2.02503e-17	1.43678	0.065	0.024	4.27241e-13	CBCD1	Znhit6
2.04533e-17	0.372213	0.406	0.278	4.31523e-13	CBCD1	Wwox
2.0862e-17	0.65543	0.231	0.138	4.40147e-13	CBCD1	Dgkz
2.09366e-17	0.569885	0.298	0.192	4.4172e-13	CBCD1	Ppp2r2a
2.09896e-17	0.683377	0.217	0.128	4.42839e-13	CBCD1	Gon4l
2.1446e-17	1.58711	0.053	0.018	4.52467e-13	CBCD1	Xxylt1
2.24382e-17	1.71302	0.045	0.014	4.73401e-13	CBCD1	Smyd5
2.37537e-17	1.17953	0.096	0.043	5.01156e-13	CBCD1	Hmgxb4
2.37891e-17	1.11748	0.104	0.047	5.01903e-13	CBCD1	Trmt11
2.61393e-17	1.69458	0.045	0.014	5.51488e-13	CBCD1	Nup43
2.85273e-17	0.804524	0.18	0.1	6.01869e-13	CBCD1	Cnot10
2.96196e-17	0.458407	0.368	0.247	6.24915e-13	CBCD1	Uqcrc2
2.97734e-17	0.730205	0.208	0.121	6.2816e-13	CBCD1	Naip1
3.10072e-17	1.18803	0.09	0.039	6.5419e-13	CBCD1	Mrps18b
3.24069e-17	1.05671	0.117	0.056	6.8372e-13	CBCD1	Zfp948
3.26114e-17	0.526845	0.274	0.172	6.88035e-13	CBCD1	Psap
3.90969e-17	0.737119	0.199	0.115	8.24866e-13	CBCD1	Xpo6
3.9133e-17	0.71366	0.213	0.125	8.25628e-13	CBCD1	Ociad1
4.06327e-17	0.846657	0.153	0.081	8.57268e-13	CBCD1	Dph6
4.31608e-17	0.9587	0.136	0.069	9.10606e-13	CBCD1	Parl
4.54558e-17	2.60172	0.019	0.003	9.59026e-13	CBCD1	Gm42031
4.56558e-17	0.68012	0.203	0.117	9.63247e-13	CBCD1	Gtf2i
4.98467e-17	1.50461	0.055	0.019	1.05166e-12	CBCD1	6030443J06Rik
5.28225e-17	0.436273	0.395	0.272	1.11445e-12	CBCD1	Ubr5
5.77301e-17	0.651864	0.221	0.131	1.21799e-12	CBCD1	Mapre1
5.86821e-17	0.537604	0.294	0.19	1.23808e-12	CBCD1	Nsmce2
5.92115e-17	1.55655	0.053	0.018	1.24924e-12	CBCD1	Tagap1
5.93515e-17	0.193804	0.999	1	1.2522e-12	CBCD1	mt-Co3
6.12453e-17	1.56326	0.052	0.018	1.29215e-12	CBCD1	Spc25
6.45103e-17	0.425733	0.395	0.272	1.36104e-12	CBCD1	Csde1
6.51179e-17	1.19312	0.084	0.036	1.37386e-12	CBCD1	Pcgf6
6.58932e-17	1.08058	0.105	0.049	1.39022e-12	CBCD1	Tars2
7.16905e-17	2.31916	0.023	0.005	1.51253e-12	CBCD1	Cenpm
7.17816e-17	1.06361	0.11	0.052	1.51445e-12	CBCD1	Mrps26
7.21169e-17	0.638011	0.199	0.114	1.52152e-12	CBCD1	Cotl1
7.36798e-17	0.247311	0.674	0.494	1.5545e-12	CBCD1	Foxp1
7.99439e-17	0.583523	0.255	0.158	1.68666e-12	CBCD1	Ptbp2
8.02576e-17	2.67838	0.016	0.003	1.69328e-12	CBCD1	Eva1a
8.28852e-17	0.664949	0.233	0.142	1.74871e-12	CBCD1	Tbca
8.3341e-17	1.02733	0.107	0.05	1.75833e-12	CBCD1	Mrpl38
8.33696e-17	0.929318	0.129	0.065	1.75893e-12	CBCD1	Gtf2h5
8.34238e-17	2.19249	0.025	0.005	1.76008e-12	CBCD1	Acsm3
8.5943e-17	1.24227	0.082	0.034	1.81322e-12	CBCD1	Ccdc77
8.66475e-17	0.951788	0.118	0.057	1.82809e-12	CBCD1	Spats2
8.89003e-17	0.300863	0.615	0.464	1.87562e-12	CBCD1	Ankrd11
8.95348e-17	0.807508	0.165	0.09	1.889e-12	CBCD1	Mrpl20
9.01916e-17	0.626335	0.237	0.145	1.90286e-12	CBCD1	Ppp4r2
9.30837e-17	0.905927	0.137	0.07	1.96388e-12	CBCD1	E2f2
9.45224e-17	1.20255	0.082	0.035	1.99423e-12	CBCD1	Pvr
9.46141e-17	0.692324	0.214	0.127	1.99617e-12	CBCD1	Gtf3c2
9.57833e-17	0.549317	0.291	0.188	2.02084e-12	CBCD1	Tpk1
9.94787e-17	1.60362	0.05	0.017	2.0988e-12	CBCD1	Gm15738
1.01287e-16	0.491628	0.323	0.212	2.13696e-12	CBCD1	Ppib
1.01417e-16	1.01414	0.123	0.061	2.1397e-12	CBCD1	Pip4p2
1.01664e-16	0.594851	0.275	0.175	2.1449e-12	CBCD1	Immt
1.03407e-16	1.10485	0.104	0.049	2.18169e-12	CBCD1	Tmem11
1.05792e-16	0.720187	0.187	0.106	2.232e-12	CBCD1	Aebp2
1.07039e-16	1.10262	0.097	0.044	2.2583e-12	CBCD1	Ccdc191
1.11413e-16	0.946911	0.125	0.062	2.35059e-12	CBCD1	Mrpl17
1.12473e-16	0.87985	0.159	0.086	2.37295e-12	CBCD1	Gpc4
1.12504e-16	0.81131	0.168	0.092	2.3736e-12	CBCD1	Ncln
1.14552e-16	1.38628	0.068	0.026	2.41681e-12	CBCD1	Polr1b
1.18259e-16	2.37034	0.021	0.004	2.49504e-12	CBCD1	2810429I04Rik
1.36962e-16	0.823559	0.153	0.082	2.88963e-12	CBCD1	Cers4
1.42907e-16	0.553515	0.282	0.181	3.01505e-12	CBCD1	Slc44a1
1.50256e-16	0.658018	0.208	0.122	3.17009e-12	CBCD1	Mga
1.65042e-16	0.768224	0.17	0.094	3.48205e-12	CBCD1	Cpne3
1.65835e-16	1.03461	0.11	0.052	3.49879e-12	CBCD1	Idh2
1.70596e-16	0.589025	0.284	0.184	3.59924e-12	CBCD1	Ywhaq
1.73293e-16	1.01221	0.111	0.053	3.65613e-12	CBCD1	Mrps10
1.78606e-16	0.550815	0.244	0.149	3.76823e-12	CBCD1	Acer3
1.79346e-16	0.437721	0.378	0.259	3.78384e-12	CBCD1	Zfp207
1.80319e-16	1.21686	0.079	0.033	3.80438e-12	CBCD1	Gdpd5
1.93937e-16	0.974679	0.114	0.055	4.09169e-12	CBCD1	Vrk1
1.96593e-16	1.3553	0.066	0.025	4.14773e-12	CBCD1	Xrcc1
2.24387e-16	0.356962	0.477	0.34	4.73411e-12	CBCD1	Magi3
2.27188e-16	2.38018	0.021	0.004	4.79322e-12	CBCD1	Gls2
2.33907e-16	1.13514	0.093	0.042	4.93496e-12	CBCD1	Dnajc22
2.34422e-16	2.07506	0.027	0.006	4.94583e-12	CBCD1	Rad51ap1
2.37722e-16	1.47164	0.055	0.019	5.01545e-12	CBCD1	Mtap
2.50071e-16	1.90206	0.034	0.009	5.27599e-12	CBCD1	4930556N13Rik
2.56324e-16	1.39844	0.064	0.024	5.40792e-12	CBCD1	Als2cl
2.61913e-16	0.816725	0.171	0.096	5.52583e-12	CBCD1	Cramp1l
2.78078e-16	0.767345	0.175	0.098	5.86688e-12	CBCD1	Fam168b
2.81573e-16	3.33297	0.011	0.001	5.94063e-12	CBCD1	Far2os2
3.05917e-16	0.879394	0.137	0.071	6.45425e-12	CBCD1	Hmgxb3
3.17092e-16	1.19568	0.086	0.038	6.69001e-12	CBCD1	Bop1
3.24002e-16	0.411908	0.401	0.281	6.83579e-12	CBCD1	AC149090.1
3.29341e-16	1.27262	0.074	0.03	6.94844e-12	CBCD1	Nfix
3.3885e-16	1.07997	0.095	0.043	7.14905e-12	CBCD1	Dhfr
3.39348e-16	1.17084	0.09	0.04	7.15957e-12	CBCD1	Nceh1
3.46078e-16	0.620724	0.243	0.15	7.30156e-12	CBCD1	Selenot
3.7814e-16	0.439401	0.364	0.248	7.978e-12	CBCD1	Usp15
4.1017e-16	0.706511	0.191	0.11	8.65377e-12	CBCD1	Glrx5
4.38914e-16	1.82337	0.035	0.01	9.26021e-12	CBCD1	Ska1
4.76048e-16	0.586608	0.244	0.151	1.00437e-11	CBCD1	Zfp106
4.96179e-16	0.665802	0.219	0.133	1.04684e-11	CBCD1	Fmr1
5.16688e-16	0.768611	0.168	0.094	1.09011e-11	CBCD1	Usp53
5.22992e-16	0.792739	0.143	0.076	1.10341e-11	CBCD1	Lin54
5.32922e-16	0.368332	0.42	0.295	1.12436e-11	CBCD1	Tnks2
5.42276e-16	0.917204	0.123	0.062	1.14409e-11	CBCD1	Thap4
5.47859e-16	3.17769	0.01	0.001	1.15587e-11	CBCD1	Arpp21
5.55196e-16	1.02318	0.104	0.049	1.17135e-11	CBCD1	E2f4
5.56974e-16	0.955299	0.121	0.061	1.1751e-11	CBCD1	Cops8
5.59421e-16	0.994671	0.122	0.061	1.18027e-11	CBCD1	Tbrg4
5.6449e-16	0.800148	0.18	0.103	1.19096e-11	CBCD1	Mtx2
5.74503e-16	1.20397	0.081	0.034	1.21209e-11	CBCD1	Kcnk10
5.93381e-16	1.1286	0.088	0.039	1.25192e-11	CBCD1	Supv3l1
6.13569e-16	0.56568	0.261	0.165	1.29451e-11	CBCD1	Otc
7.24927e-16	1.02935	0.108	0.052	1.52945e-11	CBCD1	Ddr1
7.2689e-16	0.957098	0.116	0.058	1.53359e-11	CBCD1	Denr
7.74512e-16	0.986308	0.122	0.062	1.63407e-11	CBCD1	Prep
7.81774e-16	1.30076	0.068	0.027	1.64939e-11	CBCD1	Endod1
7.89404e-16	1.25922	0.071	0.028	1.66549e-11	CBCD1	Exosc5
7.91064e-16	0.910026	0.124	0.063	1.66899e-11	CBCD1	Wbp11
7.93992e-16	1.16304	0.087	0.038	1.67516e-11	CBCD1	Gm12940
8.48345e-16	0.639938	0.242	0.152	1.78984e-11	CBCD1	Sf1
8.68992e-16	0.732218	0.192	0.112	1.8334e-11	CBCD1	Sub1
9.01883e-16	1.14841	0.093	0.042	1.90279e-11	CBCD1	Dcxr
9.12111e-16	0.730117	0.198	0.117	1.92437e-11	CBCD1	Smad2
9.3922e-16	1.13494	0.086	0.038	1.98157e-11	CBCD1	Qrsl1
9.43155e-16	0.634599	0.238	0.149	1.98987e-11	CBCD1	Arhgef11
9.7107e-16	1.14882	0.092	0.042	2.04876e-11	CBCD1	Rwdd1
1.01917e-15	0.693964	0.2	0.118	2.15025e-11	CBCD1	Zfyve9
1.0562e-15	1.43803	0.055	0.02	2.22838e-11	CBCD1	Nup62
1.15126e-15	1.87813	0.034	0.009	2.42894e-11	CBCD1	Cenpu
1.21728e-15	0.676528	0.189	0.11	2.56823e-11	CBCD1	Ube2e2
1.26119e-15	0.405906	0.431	0.308	2.66085e-11	CBCD1	Sod1
1.28716e-15	1.63043	0.043	0.014	2.71565e-11	CBCD1	Nuf2
1.31755e-15	0.547165	0.188	0.108	2.77977e-11	CBCD1	Nav2
1.38359e-15	0.835527	0.156	0.086	2.91911e-11	CBCD1	Cul4a
1.39101e-15	0.263246	0.234	0.141	2.93474e-11	CBCD1	Mid1
1.45019e-15	0.564237	0.303	0.203	3.05962e-11	CBCD1	Pcbp1
1.52587e-15	0.414906	0.375	0.258	3.21929e-11	CBCD1	Cyc1
1.52714e-15	0.846957	0.148	0.08	3.22196e-11	CBCD1	Prpf8
1.56832e-15	0.333342	0.491	0.358	3.30883e-11	CBCD1	Strn3
1.65969e-15	2.21788	0.023	0.005	3.50162e-11	CBCD1	Afap1l1
1.73093e-15	0.788385	0.17	0.097	3.65192e-11	CBCD1	Tmem208
1.78266e-15	1.52796	0.049	0.016	3.76105e-11	CBCD1	Crybg3
1.7906e-15	1.3088	0.066	0.026	3.77781e-11	CBCD1	Cdc7
1.87618e-15	0.505255	0.299	0.198	3.95836e-11	CBCD1	Ahcyl1
1.88252e-15	2.21951	0.022	0.005	3.97175e-11	CBCD1	Gm19610
2.03821e-15	0.891782	0.131	0.068	4.30021e-11	CBCD1	Ppp5c
2.06713e-15	1.38198	0.059	0.022	4.36123e-11	CBCD1	Vegfc
2.10499e-15	3.03751	0.012	0.002	4.44111e-11	CBCD1	Dok7
2.1181e-15	0.884715	0.133	0.07	4.46877e-11	CBCD1	Zwint
2.17254e-15	2.64718	0.016	0.002	4.58363e-11	CBCD1	Ecm2
2.22411e-15	1.11527	0.092	0.042	4.69243e-11	CBCD1	Serinc5
2.35334e-15	1.20919	0.077	0.033	4.96509e-11	CBCD1	Zfp219
2.42893e-15	0.761834	0.178	0.103	5.12457e-11	CBCD1	Me1
2.46942e-15	1.58765	0.048	0.016	5.20997e-11	CBCD1	Pard3bos1
2.49573e-15	0.606682	0.24	0.151	5.26548e-11	CBCD1	Ankrd13c
2.52454e-15	1.37871	0.06	0.023	5.32627e-11	CBCD1	Wdr74
2.5906e-15	2.00707	0.028	0.007	5.46564e-11	CBCD1	Wdr62
2.60802e-15	0.612413	0.221	0.135	5.5024e-11	CBCD1	Parg
2.67302e-15	0.726648	0.19	0.112	5.63955e-11	CBCD1	Dvl1
2.72262e-15	0.89927	0.132	0.069	5.74419e-11	CBCD1	Pigu
2.7773e-15	0.532466	0.285	0.186	5.85955e-11	CBCD1	Desi2
2.8933e-15	0.43848	0.314	0.208	6.10429e-11	CBCD1	Ndufab1
2.91988e-15	0.432199	0.354	0.242	6.16037e-11	CBCD1	Scaf8
2.99115e-15	3.10052	0.011	0.001	6.31074e-11	CBCD1	Gm50050
3.02268e-15	1.31296	0.071	0.03	6.37725e-11	CBCD1	Qtrt1
3.04637e-15	1.03161	0.106	0.052	6.42723e-11	CBCD1	Fcf1
3.05507e-15	0.836052	0.143	0.077	6.44558e-11	CBCD1	Irak1
3.06999e-15	0.601217	0.24	0.151	6.47707e-11	CBCD1	Ubqln1
3.13823e-15	0.630731	0.155	0.085	6.62105e-11	CBCD1	Bicd1
3.15305e-15	0.486334	0.318	0.215	6.6523e-11	CBCD1	Cspp1
3.34379e-15	1.31625	0.069	0.028	7.05472e-11	CBCD1	E2f5
3.42537e-15	0.970664	0.115	0.057	7.22684e-11	CBCD1	Cnih1
3.47767e-15	0.411068	0.345	0.233	7.33719e-11	CBCD1	Cstf3
3.55698e-15	0.507425	0.28	0.181	7.50451e-11	CBCD1	Timm13
3.5912e-15	0.877316	0.139	0.075	7.57672e-11	CBCD1	Tmem63b
3.6329e-15	1.08919	0.092	0.042	7.6647e-11	CBCD1	Tango6
3.68925e-15	2.3287	0.02	0.004	7.78357e-11	CBCD1	Dscc1
3.74895e-15	0.408383	0.294	0.192	7.90953e-11	CBCD1	Ptpn4
3.80469e-15	0.656352	0.204	0.123	8.02713e-11	CBCD1	Sec24b
3.82293e-15	0.494245	0.304	0.203	8.06562e-11	CBCD1	Sbno1
3.85266e-15	1.16175	0.081	0.035	8.12834e-11	CBCD1	Tbl3
3.89242e-15	0.62004	0.195	0.115	8.21223e-11	CBCD1	Zfp800
3.97116e-15	0.954083	0.11	0.054	8.37836e-11	CBCD1	Cdc16
3.99174e-15	0.300496	0.456	0.327	8.42178e-11	CBCD1	Atp2b1
4.23616e-15	2.09104	0.026	0.006	8.93745e-11	CBCD1	Gm36945
4.36948e-15	0.758685	0.165	0.093	9.21872e-11	CBCD1	Cisd2
4.57723e-15	0.656483	0.229	0.144	9.65705e-11	CBCD1	Myrfl
5.20044e-15	0.226814	0.543	0.391	1.09719e-10	CBCD1	Cox6b1
5.20877e-15	1.07098	0.094	0.044	1.09895e-10	CBCD1	Trnau1ap
5.27151e-15	1.14701	0.089	0.041	1.11218e-10	CBCD1	Xrcc6
5.47603e-15	1.35998	0.06	0.023	1.15533e-10	CBCD1	Ruvbl1
5.49098e-15	0.834668	0.143	0.078	1.15849e-10	CBCD1	Ddx1
5.49637e-15	0.529467	0.31	0.209	1.15962e-10	CBCD1	Rcor1
5.5122e-15	1.18458	0.08	0.035	1.16296e-10	CBCD1	Mrps27
5.84576e-15	2.0026	0.027	0.007	1.23334e-10	CBCD1	Gm10069
5.89868e-15	0.65317	0.2	0.12	1.2445e-10	CBCD1	Lad1
6.19612e-15	1.04108	0.094	0.044	1.30726e-10	CBCD1	Mrps7
6.30834e-15	1.27526	0.061	0.024	1.33093e-10	CBCD1	Foxq1
6.4239e-15	0.977608	0.114	0.057	1.35531e-10	CBCD1	Casp8ap2
6.82464e-15	0.483615	0.334	0.229	1.43986e-10	CBCD1	Arglu1
6.97027e-15	1.36116	0.058	0.022	1.47059e-10	CBCD1	9430015G10Rik
7.04401e-15	1.01201	0.097	0.046	1.48615e-10	CBCD1	Sass6
7.39171e-15	1.8664	0.031	0.008	1.5595e-10	CBCD1	Fzd7
7.3919e-15	2.09891	0.025	0.006	1.55954e-10	CBCD1	Prss41
7.42524e-15	0.981263	0.104	0.05	1.56658e-10	CBCD1	Lsm5
7.62549e-15	1.0393	0.094	0.044	1.60883e-10	CBCD1	Prdx3
7.73107e-15	2.93442	0.012	0.002	1.6311e-10	CBCD1	Gm19519
7.94615e-15	1.24551	0.073	0.031	1.67648e-10	CBCD1	Alg10b
7.96292e-15	0.505094	0.326	0.224	1.68002e-10	CBCD1	Wdr33
8.01565e-15	1.25678	0.07	0.029	1.69114e-10	CBCD1	Sigmar1
8.27136e-15	0.594511	0.234	0.147	1.74509e-10	CBCD1	Thoc7
8.35737e-15	0.605086	0.225	0.14	1.76324e-10	CBCD1	Hibadh
9.46562e-15	0.885107	0.132	0.07	1.99706e-10	CBCD1	Iars2
9.73773e-15	1.05836	0.094	0.044	2.05447e-10	CBCD1	Agk
1.02652e-14	1.40812	0.054	0.02	2.16575e-10	CBCD1	Rbm19
1.03647e-14	0.62804	0.22	0.136	2.18675e-10	CBCD1	Orc4
1.05792e-14	0.774884	0.148	0.081	2.23199e-10	CBCD1	Ciao2a
1.06293e-14	1.40209	0.051	0.018	2.24258e-10	CBCD1	Macc1
1.06333e-14	0.957619	0.112	0.056	2.2434e-10	CBCD1	Adgra3
1.0635e-14	1.11292	0.086	0.039	2.24376e-10	CBCD1	B3glct
1.07153e-14	1.19819	0.071	0.029	2.26072e-10	CBCD1	Gas2l3
1.07293e-14	1.34629	0.06	0.023	2.26366e-10	CBCD1	Shmt2
1.08319e-14	0.546722	0.276	0.182	2.28532e-10	CBCD1	Ranbp9
1.11614e-14	0.917964	0.116	0.059	2.35484e-10	CBCD1	Sf3a1
1.14325e-14	0.552432	0.272	0.179	2.41202e-10	CBCD1	Atp11c
1.22508e-14	0.871578	0.133	0.071	2.58467e-10	CBCD1	Morc2a
1.25341e-14	2.84754	0.013	0.002	2.64444e-10	CBCD1	Wdr31
1.2613e-14	0.703311	0.179	0.105	2.66109e-10	CBCD1	Aimp1
1.2851e-14	0.694884	0.195	0.118	2.71129e-10	CBCD1	Rnf10
1.34746e-14	1.31085	0.058	0.022	2.84287e-10	CBCD1	Znrd2
1.37428e-14	1.94691	0.032	0.009	2.89946e-10	CBCD1	Pard6g
1.42465e-14	0.479985	0.322	0.22	3.00574e-10	CBCD1	Mapk13
1.43705e-14	0.596515	0.261	0.171	3.03188e-10	CBCD1	Dnmbp
1.43938e-14	0.982164	0.105	0.052	3.03681e-10	CBCD1	2810403D21Rik
1.47318e-14	0.884214	0.124	0.065	3.10811e-10	CBCD1	Ncoa5
1.50509e-14	1.18852	0.076	0.033	3.17544e-10	CBCD1	Pgam5
1.5989e-14	0.999481	0.1	0.048	3.37337e-10	CBCD1	Mrps25
1.60781e-14	1.00902	0.098	0.047	3.39216e-10	CBCD1	Naa10
1.6172e-14	1.05286	0.085	0.039	3.41197e-10	CBCD1	Bckdhb
1.62289e-14	1.72577	0.036	0.011	3.42397e-10	CBCD1	Bsn
1.62985e-14	0.635835	0.194	0.116	3.43867e-10	CBCD1	Cdc42ep5
1.71036e-14	1.22496	0.071	0.03	3.60852e-10	CBCD1	Creg1
1.77564e-14	0.687267	0.203	0.124	3.74625e-10	CBCD1	Atox1
1.82664e-14	0.505726	0.281	0.185	3.85384e-10	CBCD1	Ndufs2
1.86161e-14	0.581444	0.241	0.154	3.92763e-10	CBCD1	Ccnt1
1.87052e-14	1.03291	0.1	0.048	3.94641e-10	CBCD1	Zfp397
1.87879e-14	1.26348	0.066	0.027	3.96388e-10	CBCD1	Poldip2
1.88076e-14	0.918021	0.122	0.064	3.96802e-10	CBCD1	Drosha
1.91064e-14	1.16157	0.079	0.035	4.03107e-10	CBCD1	Nufip1
1.93866e-14	0.603438	0.221	0.138	4.09018e-10	CBCD1	Mlxip
1.97227e-14	1.39222	0.055	0.021	4.1611e-10	CBCD1	Nup37
1.99315e-14	2.1326	0.024	0.006	4.20515e-10	CBCD1	B130034C11Rik
2.00265e-14	1.29928	0.065	0.026	4.22518e-10	CBCD1	Cttnbp2nl
2.02475e-14	2.05343	0.024	0.006	4.27182e-10	CBCD1	Wdr34
2.06044e-14	2.25086	0.022	0.005	4.34712e-10	CBCD1	D630045J12Rik
2.06856e-14	1.19819	0.071	0.03	4.36424e-10	CBCD1	Fancm
2.19575e-14	0.976057	0.106	0.053	4.6326e-10	CBCD1	Ints2
2.2351e-14	0.611417	0.224	0.14	4.71562e-10	CBCD1	Tmed7
2.23881e-14	0.889889	0.116	0.06	4.72345e-10	CBCD1	Dpy30
2.3491e-14	0.656361	0.191	0.114	4.95613e-10	CBCD1	Zfp445
2.37054e-14	0.716013	0.177	0.104	5.00136e-10	CBCD1	Farp2
2.38224e-14	1.23016	0.069	0.029	5.02605e-10	CBCD1	Thyn1
2.42397e-14	0.229467	0.507	0.364	5.11409e-10	CBCD1	Uqcr11
2.45797e-14	0.606012	0.205	0.125	5.18582e-10	CBCD1	Atp2c1
2.50245e-14	0.776908	0.154	0.087	5.27966e-10	CBCD1	Ube2e1
2.64122e-14	1.1024	0.091	0.043	5.57245e-10	CBCD1	Carm1
2.67165e-14	0.752301	0.16	0.092	5.63665e-10	CBCD1	Drg1
2.71535e-14	0.162601	0.303	0.198	5.72884e-10	CBCD1	Maml3
2.73275e-14	0.69731	0.169	0.097	5.76555e-10	CBCD1	Zdhhc13
2.79018e-14	0.969964	0.102	0.05	5.88673e-10	CBCD1	Cbwd1
2.96312e-14	0.99529	0.096	0.046	6.25158e-10	CBCD1	Polg
3.00578e-14	0.763529	0.173	0.102	6.3416e-10	CBCD1	Eif4enif1
3.17917e-14	0.771267	0.155	0.088	6.70741e-10	CBCD1	Phlda1
3.29809e-14	0.681797	0.182	0.108	6.95831e-10	CBCD1	Txnl1
3.31067e-14	0.654708	0.213	0.132	6.98486e-10	CBCD1	Ddb1
3.32946e-14	0.290124	0.462	0.333	7.02449e-10	CBCD1	Cox5b
3.39939e-14	0.484049	0.29	0.193	7.17204e-10	CBCD1	Plcb3
3.40999e-14	1.03751	0.093	0.045	7.1944e-10	CBCD1	Arl6ip6
3.47317e-14	3.14374	0.01	0.001	7.32769e-10	CBCD1	Zfp365
3.49844e-14	1.33479	0.057	0.022	7.38102e-10	CBCD1	Tbc1d31
3.61e-14	0.635422	0.2	0.122	7.61638e-10	CBCD1	Dcaf8
3.71763e-14	1.001	0.102	0.05	7.84346e-10	CBCD1	Dtd1
3.85751e-14	0.536825	0.238	0.151	8.13857e-10	CBCD1	Ociad2
3.86359e-14	0.624196	0.247	0.161	8.1514e-10	CBCD1	Ppard
3.96736e-14	1.12649	0.077	0.034	8.37034e-10	CBCD1	Lsm3
3.97431e-14	1.4602	0.044	0.015	8.385e-10	CBCD1	Morc4
3.98091e-14	1.37518	0.059	0.023	8.39892e-10	CBCD1	Gcfc2
4.26578e-14	0.446676	0.33	0.227	8.99994e-10	CBCD1	Arhgap21
4.27067e-14	0.694812	0.181	0.108	9.01025e-10	CBCD1	Mrpl33
4.30021e-14	0.564746	0.222	0.138	9.07257e-10	CBCD1	Idh3a
4.32325e-14	1.40922	0.057	0.022	9.1212e-10	CBCD1	D030028A08Rik
4.45833e-14	1.60774	0.039	0.013	9.40619e-10	CBCD1	Me3
4.51774e-14	0.642654	0.213	0.132	9.53154e-10	CBCD1	Ino80d
4.60635e-14	0.64186	0.214	0.133	9.71849e-10	CBCD1	Paxbp1
4.60857e-14	0.944632	0.107	0.054	9.72315e-10	CBCD1	Rbm34
4.62917e-14	1.13728	0.079	0.035	9.76663e-10	CBCD1	Slc35a4
4.66936e-14	2.93442	0.012	0.002	9.85141e-10	CBCD1	St6galnac1
4.75443e-14	0.917164	0.122	0.064	1.00309e-09	CBCD1	Gtf2h2
4.79018e-14	1.02671	0.09	0.042	1.01063e-09	CBCD1	Eri1
4.98903e-14	0.704312	0.205	0.127	1.05258e-09	CBCD1	Rnf216
5.01274e-14	0.594173	0.203	0.124	1.05759e-09	CBCD1	Zbtb11
5.02577e-14	0.720156	0.159	0.091	1.06034e-09	CBCD1	Socs2
5.11308e-14	1.20369	0.065	0.027	1.07876e-09	CBCD1	Lancl1
5.14188e-14	1.36114	0.059	0.023	1.08483e-09	CBCD1	Faap100
5.17139e-14	0.938039	0.105	0.053	1.09106e-09	CBCD1	Carhsp1
5.76198e-14	1.6526	0.036	0.011	1.21566e-09	CBCD1	Trmt9b
5.83024e-14	1.10077	0.08	0.036	1.23006e-09	CBCD1	Bcl9
6.13613e-14	0.849714	0.121	0.064	1.2946e-09	CBCD1	Plek2
6.22404e-14	0.607705	0.203	0.125	1.31315e-09	CBCD1	Cdc42bpa
6.37682e-14	0.507294	0.27	0.178	1.34538e-09	CBCD1	Hnrnpl
6.61053e-14	2.00382	0.025	0.006	1.39469e-09	CBCD1	Ppic
6.64231e-14	1.46038	0.049	0.018	1.4014e-09	CBCD1	Tsen2
6.75072e-14	0.776568	0.141	0.078	1.42427e-09	CBCD1	Inava
7.11418e-14	0.91427	0.118	0.062	1.50095e-09	CBCD1	Lsm12
7.13084e-14	1.92802	0.027	0.007	1.50447e-09	CBCD1	Haus5
7.24248e-14	0.771872	0.141	0.078	1.52802e-09	CBCD1	Tmco1
7.32524e-14	1.83072	0.027	0.007	1.54548e-09	CBCD1	Cep112
7.36617e-14	1.06953	0.088	0.041	1.55411e-09	CBCD1	Tfb2m
7.58124e-14	0.33991	0.487	0.365	1.59949e-09	CBCD1	Arfgef1
7.9679e-14	1.62077	0.04	0.013	1.68107e-09	CBCD1	Palb2
8.05051e-14	1.5581	0.042	0.014	1.6985e-09	CBCD1	Mcam
8.32457e-14	0.98018	0.093	0.044	1.75632e-09	CBCD1	Sorcs2
9.32901e-14	0.539605	0.271	0.181	1.96823e-09	CBCD1	Tpm3
9.98617e-14	0.746105	0.158	0.091	2.10688e-09	CBCD1	Phrf1
1.00967e-13	0.936253	0.112	0.058	2.13021e-09	CBCD1	Uxs1
1.02019e-13	1.33499	0.058	0.023	2.15239e-09	CBCD1	Champ1
1.02367e-13	0.573046	0.228	0.145	2.15974e-09	CBCD1	Tmem234
1.05588e-13	0.605058	0.221	0.14	2.2277e-09	CBCD1	Phf12
1.06152e-13	0.751934	0.151	0.086	2.2396e-09	CBCD1	2900097C17Rik
1.08313e-13	0.58216	0.231	0.148	2.28519e-09	CBCD1	Tmod3
1.10463e-13	1.00607	0.096	0.047	2.33055e-09	CBCD1	Trit1
1.11725e-13	1.22943	0.065	0.027	2.35717e-09	CBCD1	Gcsh
1.12975e-13	0.5944	0.262	0.175	2.38354e-09	CBCD1	Wasl
1.18515e-13	2.20369	0.021	0.005	2.50043e-09	CBCD1	Vmn1r43
1.21193e-13	1.31135	0.06	0.024	2.55692e-09	CBCD1	Mdc1
1.24804e-13	1.05926	0.081	0.037	2.63311e-09	CBCD1	Ptch1
1.24874e-13	0.994277	0.088	0.042	2.63459e-09	CBCD1	Dnttip2
1.26381e-13	1.41302	0.05	0.019	2.66638e-09	CBCD1	Xylb
1.28734e-13	0.536798	0.258	0.171	2.71604e-09	CBCD1	Rbbp6
1.29293e-13	1.06533	0.095	0.047	2.72783e-09	CBCD1	Sdad1
1.31268e-13	1.32008	0.051	0.019	2.76949e-09	CBCD1	Adamts15
1.32475e-13	0.454858	0.291	0.195	2.79497e-09	CBCD1	Zfp91
1.32949e-13	0.616521	0.2	0.123	2.80496e-09	CBCD1	Prdx2
1.36474e-13	0.961886	0.101	0.05	2.87932e-09	CBCD1	Psme3
1.43312e-13	0.986702	0.097	0.048	3.0236e-09	CBCD1	Cops7a
1.46348e-13	0.78608	0.137	0.076	3.08765e-09	CBCD1	Fzd5
1.51054e-13	0.620344	0.19	0.115	3.18694e-09	CBCD1	Bod1l
1.5291e-13	0.719226	0.169	0.099	3.22609e-09	CBCD1	Npc2
1.57304e-13	0.254988	0.345	0.235	3.3188e-09	CBCD1	Dennd1a
1.64788e-13	1.22948	0.069	0.03	3.4767e-09	CBCD1	Tex30
1.73117e-13	1.2084	0.069	0.03	3.65242e-09	CBCD1	Dohh
1.74778e-13	1.21201	0.07	0.03	3.68747e-09	CBCD1	Abcf2
1.86091e-13	0.634549	0.225	0.145	3.92615e-09	CBCD1	Bri3
1.92588e-13	1.1657	0.07	0.03	4.06323e-09	CBCD1	Eif2b1
1.96761e-13	1.83889	0.03	0.009	4.15127e-09	CBCD1	Ankrd13b
2.0255e-13	1.77789	0.03	0.009	4.2734e-09	CBCD1	Tlr1
2.06933e-13	0.949422	0.115	0.061	4.36586e-09	CBCD1	Bloc1s2
2.07948e-13	1.04289	0.087	0.041	4.38729e-09	CBCD1	Vac14
2.09525e-13	2.06751	0.023	0.005	4.42055e-09	CBCD1	Cgnl1
2.12019e-13	0.631064	0.198	0.122	4.47319e-09	CBCD1	Prkag2
2.16206e-13	0.631031	0.213	0.134	4.56152e-09	CBCD1	Tmc4
2.21219e-13	1.38748	0.051	0.019	4.66727e-09	CBCD1	Rtel1
2.23411e-13	0.522009	0.254	0.167	4.71353e-09	CBCD1	Crim1
2.23642e-13	1.31429	0.028	0.008	4.7184e-09	CBCD1	Timp3
2.23977e-13	1.46468	0.05	0.019	4.72547e-09	CBCD1	Adat1
2.26344e-13	0.746276	0.158	0.092	4.77541e-09	CBCD1	Mfsd14a
2.30418e-13	1.59585	0.039	0.013	4.86135e-09	CBCD1	Pop1
2.40561e-13	1.50996	0.043	0.015	5.07536e-09	CBCD1	Bmp7
2.53297e-13	2.26884	0.018	0.004	5.34405e-09	CBCD1	Cpt1c
2.57348e-13	0.941462	0.096	0.047	5.42953e-09	CBCD1	Pfdn6
2.65749e-13	1.22686	0.068	0.029	5.60678e-09	CBCD1	Yae1d1
2.68958e-13	0.303752	0.396	0.281	5.67447e-09	CBCD1	Atp5j
2.71206e-13	1.28634	0.058	0.023	5.7219e-09	CBCD1	Utp15
2.71978e-13	0.59057	0.121	0.064	5.73818e-09	CBCD1	Ccdc141
2.74679e-13	0.257769	0.359	0.25	5.79517e-09	CBCD1	Selenoi
2.85038e-13	0.769529	0.138	0.077	6.01373e-09	CBCD1	Mrpl28
2.99057e-13	0.680085	0.175	0.105	6.30951e-09	CBCD1	Nf2
3.02287e-13	0.502995	0.219	0.138	6.37765e-09	CBCD1	Med14
3.11102e-13	1.19081	0.064	0.027	6.56364e-09	CBCD1	Gfer
3.11593e-13	0.641208	0.159	0.092	6.57399e-09	CBCD1	Hspa1a
3.23181e-13	0.835513	0.153	0.089	6.81846e-09	CBCD1	Smad3
3.24993e-13	0.634549	0.177	0.106	6.8567e-09	CBCD1	0610012G03Rik
3.30195e-13	0.701803	0.181	0.11	6.96645e-09	CBCD1	Klf10
3.38699e-13	1.29358	0.056	0.022	7.14587e-09	CBCD1	Ppil1
3.54687e-13	0.719549	0.163	0.096	7.48318e-09	CBCD1	Zfp131
3.60994e-13	1.52561	0.043	0.015	7.61625e-09	CBCD1	Pkp1
3.62662e-13	1.6243	0.038	0.013	7.65144e-09	CBCD1	Ccdc14
3.64772e-13	1.50931	0.043	0.015	7.69595e-09	CBCD1	Rhbdf1
3.801e-13	0.999058	0.088	0.042	8.01935e-09	CBCD1	Prkab1
3.80805e-13	0.785179	0.131	0.072	8.03422e-09	CBCD1	Tasp1
4.0501e-13	1.1791	0.065	0.028	8.54489e-09	CBCD1	Aimp2
4.07316e-13	2.50265	0.015	0.003	8.59356e-09	CBCD1	Cbs
4.19302e-13	0.517225	0.311	0.218	8.84644e-09	CBCD1	Ier2
4.20839e-13	1.57526	0.038	0.013	8.87885e-09	CBCD1	Tmem109
4.30045e-13	0.706258	0.161	0.095	9.07309e-09	CBCD1	Paip1
4.33752e-13	0.808327	0.134	0.074	9.15131e-09	CBCD1	Cdx1
4.43773e-13	2.30055	0.018	0.004	9.36272e-09	CBCD1	Lrr1
4.67979e-13	0.435649	0.316	0.219	9.87342e-09	CBCD1	Tnpo1
4.72621e-13	1.38679	0.054	0.021	9.97136e-09	CBCD1	Urb2
4.92212e-13	1.05736	0.087	0.042	1.03847e-08	CBCD1	Polr2h
4.92669e-13	0.485925	0.261	0.173	1.03943e-08	CBCD1	Fip1l1
5.04662e-13	0.40754	0.07	0.03	1.06474e-08	CBCD1	Hcn1
5.30303e-13	0.686119	0.17	0.102	1.11883e-08	CBCD1	Psma1
5.32405e-13	0.774201	0.141	0.08	1.12327e-08	CBCD1	Acnat1
5.34916e-13	0.906969	0.112	0.059	1.12857e-08	CBCD1	Kansl2
5.4122e-13	1.29833	0.057	0.023	1.14187e-08	CBCD1	Prdx4
5.4354e-13	0.694909	0.159	0.093	1.14676e-08	CBCD1	Mthfd1l
5.53867e-13	0.797606	0.127	0.07	1.16855e-08	CBCD1	Acvr1
5.68698e-13	1.01477	0.082	0.038	1.19984e-08	CBCD1	Xylt1
5.76623e-13	0.82021	0.126	0.069	1.21656e-08	CBCD1	Zfp64
5.77323e-13	1.11788	0.072	0.032	1.21804e-08	CBCD1	Tssc4
6.08263e-13	1.6788	0.033	0.01	1.28331e-08	CBCD1	Pkmyt1
6.31283e-13	0.738028	0.149	0.086	1.33188e-08	CBCD1	Nr2f6
6.34482e-13	2.32969	0.017	0.004	1.33863e-08	CBCD1	2010009K17Rik
6.34584e-13	0.527474	0.216	0.137	1.33885e-08	CBCD1	Nudcd3
6.38849e-13	1.32905	0.059	0.024	1.34784e-08	CBCD1	Barx2
6.58533e-13	0.646326	0.176	0.106	1.38937e-08	CBCD1	Klhl2
6.60326e-13	0.815686	0.125	0.068	1.39316e-08	CBCD1	Nln
6.85092e-13	0.51421	0.225	0.144	1.44541e-08	CBCD1	Yy1
6.86117e-13	0.86626	0.116	0.062	1.44757e-08	CBCD1	Cdk5rap2
6.87356e-13	0.552269	0.237	0.156	1.45018e-08	CBCD1	Trim33
6.90957e-13	0.845982	0.108	0.056	1.45778e-08	CBCD1	Rnf32
6.91889e-13	1.59273	0.039	0.013	1.45975e-08	CBCD1	Zmynd19
6.96672e-13	1.50823	0.04	0.014	1.46984e-08	CBCD1	Sept10
6.98475e-13	0.536145	0.23	0.149	1.47364e-08	CBCD1	0610040J01Rik
7.30802e-13	0.699433	0.154	0.09	1.54185e-08	CBCD1	Cul5
7.42041e-13	0.531958	0.228	0.147	1.56556e-08	CBCD1	Ctsz
7.49383e-13	0.286213	0.425	0.306	1.58105e-08	CBCD1	Uqcr10
7.72354e-13	1.41169	0.045	0.016	1.62951e-08	CBCD1	Ky
7.8254e-13	0.995388	0.092	0.045	1.651e-08	CBCD1	Tyw1
8.05428e-13	1.03656	0.087	0.042	1.69929e-08	CBCD1	Gnl2
8.22952e-13	1.17908	0.066	0.029	1.73626e-08	CBCD1	Gadd45gip1
8.35188e-13	2.57566	0.014	0.002	1.76208e-08	CBCD1	Casp14
8.37575e-13	1.01446	0.086	0.041	1.76712e-08	CBCD1	Cep164
8.48274e-13	1.08803	0.077	0.036	1.78969e-08	CBCD1	Gm1976
8.70627e-13	0.792547	0.136	0.076	1.83685e-08	CBCD1	Atp13a1
8.73742e-13	1.2579	0.06	0.025	1.84342e-08	CBCD1	Lage3
8.88971e-13	1.14949	0.069	0.03	1.87555e-08	CBCD1	Pwwp3a
8.93639e-13	1.53458	0.039	0.013	1.8854e-08	CBCD1	D030056L22Rik
9.07852e-13	0.463452	0.267	0.179	1.91539e-08	CBCD1	Kmt2a
9.56035e-13	2.7786	0.011	0.002	2.01704e-08	CBCD1	Ddo
9.56706e-13	1.9091	0.029	0.008	2.01846e-08	CBCD1	Ankle1
9.64599e-13	1.29304	0.057	0.023	2.03511e-08	CBCD1	Fam222a
9.97617e-13	0.536398	0.247	0.163	2.10477e-08	CBCD1	Ssr3
1.01554e-12	0.715787	0.143	0.082	2.14258e-08	CBCD1	Sugt1
1.02994e-12	0.703171	0.148	0.085	2.17297e-08	CBCD1	Zdhhc17
1.04867e-12	0.558399	0.223	0.144	2.21247e-08	CBCD1	Btbd1
1.07415e-12	0.326152	0.365	0.258	2.26624e-08	CBCD1	Sik3
1.16148e-12	1.54095	0.038	0.013	2.45048e-08	CBCD1	Cdca4
1.16682e-12	0.448339	0.277	0.187	2.46177e-08	CBCD1	Sec61a1
1.18893e-12	0.667154	0.16	0.095	2.5084e-08	CBCD1	Psma5
1.23223e-12	1.33092	0.05	0.019	2.59977e-08	CBCD1	Anapc15
1.2499e-12	1.65933	0.034	0.011	2.63704e-08	CBCD1	C630043F03Rik
1.2653e-12	1.0284	0.084	0.041	2.66953e-08	CBCD1	Colgalt1
1.26966e-12	2.11468	0.014	0.002	2.67874e-08	CBCD1	Csf1
1.35616e-12	2.06666	0.022	0.005	2.86122e-08	CBCD1	Pask
1.42747e-12	0.657149	0.18	0.11	3.01168e-08	CBCD1	Prkcsh
1.51945e-12	0.462426	0.28	0.19	3.20574e-08	CBCD1	Cox7a2l
1.53452e-12	1.50392	0.038	0.013	3.23754e-08	CBCD1	Kif14
1.53761e-12	0.503198	0.259	0.174	3.24404e-08	CBCD1	Lnx1
1.57639e-12	1.06553	0.079	0.037	3.32587e-08	CBCD1	D10Wsu102e
1.57709e-12	0.595011	0.209	0.133	3.32733e-08	CBCD1	Sec11a
1.58193e-12	1.39547	0.047	0.018	3.33756e-08	CBCD1	Pomt1
1.61401e-12	0.618724	0.166	0.099	3.40524e-08	CBCD1	Nudt5
1.62212e-12	1.37499	0.049	0.019	3.42236e-08	CBCD1	E2f8
1.63198e-12	1.34119	0.051	0.02	3.44315e-08	CBCD1	Elac2
1.66392e-12	0.952914	0.096	0.049	3.51053e-08	CBCD1	Sms
1.71101e-12	0.952203	0.1	0.051	3.60988e-08	CBCD1	Cpsf3
1.76512e-12	1.58717	0.033	0.01	3.72404e-08	CBCD1	Prrg4
1.7767e-12	0.629566	0.18	0.11	3.74848e-08	CBCD1	Eny2
1.79442e-12	1.44673	0.048	0.018	3.78588e-08	CBCD1	Slc29a1
1.81735e-12	2.61581	0.014	0.002	3.83424e-08	CBCD1	Nrtn
1.91581e-12	1.07288	0.081	0.038	4.04197e-08	CBCD1	Wdr5
1.91799e-12	1.56124	0.037	0.012	4.04657e-08	CBCD1	Chek1
1.93731e-12	1.19363	0.059	0.024	4.08733e-08	CBCD1	5430416N02Rik
2.00208e-12	0.819249	0.145	0.084	4.22399e-08	CBCD1	Snx27
2.15321e-12	0.905463	0.096	0.049	4.54285e-08	CBCD1	Cep162
2.30271e-12	0.86499	0.109	0.058	4.85825e-08	CBCD1	Rae1
2.50161e-12	0.475018	0.254	0.169	5.2779e-08	CBCD1	Stk3
2.6325e-12	1.26955	0.058	0.024	5.55404e-08	CBCD1	Gtpbp10
2.67458e-12	0.579356	0.197	0.124	5.64283e-08	CBCD1	Plxnb2
2.83777e-12	1.63678	0.033	0.01	5.98712e-08	CBCD1	Pmm1
2.90698e-12	0.613625	0.181	0.111	6.13314e-08	CBCD1	Erap1
2.93945e-12	0.65307	0.168	0.101	6.20166e-08	CBCD1	Clptm1
3.05718e-12	0.343467	0.388	0.282	6.45003e-08	CBCD1	Pten
3.07366e-12	0.70621	0.165	0.1	6.48481e-08	CBCD1	Eps15l1
3.21734e-12	1.36356	0.047	0.018	6.78794e-08	CBCD1	Psat1
3.22179e-12	1.16262	0.061	0.026	6.79732e-08	CBCD1	Pno1
3.28614e-12	1.68449	0.03	0.009	6.9331e-08	CBCD1	Tcte2
3.36547e-12	0.931051	0.103	0.054	7.10046e-08	CBCD1	Fam210a
3.37794e-12	0.721386	0.148	0.087	7.12677e-08	CBCD1	Aifm1
3.49457e-12	2.24089	0.017	0.004	7.37284e-08	CBCD1	Platr31
3.55213e-12	0.348226	0.386	0.282	7.49428e-08	CBCD1	Cnot4
3.61906e-12	1.3901	0.043	0.016	7.63549e-08	CBCD1	Rfc5
3.64105e-12	0.992237	0.08	0.038	7.68189e-08	CBCD1	Krr1
3.86333e-12	0.66107	0.159	0.095	8.15085e-08	CBCD1	Zc3h18
3.89519e-12	0.809978	0.121	0.067	8.21808e-08	CBCD1	Mphosph8
4.04381e-12	0.852082	0.11	0.059	8.53163e-08	CBCD1	Mrps35
4.06514e-12	1.18218	0.06	0.026	8.57662e-08	CBCD1	Slc39a10
4.10857e-12	1.65933	0.033	0.011	8.66827e-08	CBCD1	Tnfaip8l1
4.23646e-12	1.73712	0.028	0.008	8.93807e-08	CBCD1	Il17rd
4.23687e-12	0.783079	0.126	0.07	8.93895e-08	CBCD1	Snrpa
4.26029e-12	0.860882	0.108	0.058	8.98836e-08	CBCD1	Tmem51
4.35957e-12	0.629607	0.17	0.104	9.19782e-08	CBCD1	Romo1
4.39174e-12	1.20832	0.06	0.025	9.2657e-08	CBCD1	Prpf31
4.39571e-12	0.565276	0.2	0.127	9.27407e-08	CBCD1	Lpar1
4.53034e-12	0.857072	0.11	0.059	9.55811e-08	CBCD1	Mrpl23
4.60003e-12	2.20894	0.017	0.004	9.70514e-08	CBCD1	Dnph1
4.60779e-12	0.635212	0.17	0.103	9.72151e-08	CBCD1	Abracl
4.77119e-12	1.30618	0.05	0.02	1.00663e-07	CBCD1	Bysl
4.78354e-12	1.20894	0.06	0.026	1.00923e-07	CBCD1	Bbc3
4.8509e-12	0.746027	0.148	0.087	1.02344e-07	CBCD1	Pisd
4.86209e-12	0.384464	0.287	0.196	1.0258e-07	CBCD1	Ndufb5
5.09277e-12	0.940652	0.096	0.049	1.07447e-07	CBCD1	Pdhx
5.13846e-12	0.620474	0.183	0.114	1.08411e-07	CBCD1	Ddost
5.17366e-12	0.783302	0.126	0.071	1.09154e-07	CBCD1	Psmd12
5.21978e-12	0.582096	0.183	0.114	1.10127e-07	CBCD1	Tmem54
5.23513e-12	1.50196	0.039	0.014	1.10451e-07	CBCD1	Rrp9
5.29335e-12	0.831372	0.11	0.059	1.11679e-07	CBCD1	Bola3
5.82182e-12	1.92615	0.024	0.006	1.22829e-07	CBCD1	1700003D09Rik
5.83296e-12	1.91975	0.024	0.006	1.23064e-07	CBCD1	Troap
5.88139e-12	0.23042	0.462	0.342	1.24086e-07	CBCD1	Myh9
6.06169e-12	1.0563	0.074	0.035	1.27889e-07	CBCD1	Mrpl19
6.1023e-12	1.27596	0.056	0.023	1.28746e-07	CBCD1	Gm19696
6.2144e-12	1.36807	0.047	0.018	1.31111e-07	CBCD1	Fpgs
6.46259e-12	0.538838	0.233	0.155	1.36348e-07	CBCD1	Opa1
6.55359e-12	0.31868	0.402	0.293	1.38268e-07	CBCD1	Uqcrc1
7.09477e-12	1.39782	0.047	0.018	1.49686e-07	CBCD1	E2f6
7.10901e-12	2.66312	0.012	0.002	1.49986e-07	CBCD1	Gm15848
7.18584e-12	1.1131	0.07	0.032	1.51607e-07	CBCD1	Ntmt1
7.22001e-12	1.05197	0.079	0.038	1.52328e-07	CBCD1	Pdrg1
7.63332e-12	0.459491	0.291	0.202	1.61048e-07	CBCD1	Slc6a6
7.67596e-12	1.1296	0.053	0.022	1.61948e-07	CBCD1	Paqr8
7.75438e-12	1.24965	0.06	0.026	1.63602e-07	CBCD1	Gpld1
8.03644e-12	0.833837	0.111	0.06	1.69553e-07	CBCD1	Plekhg3
8.04109e-12	0.329612	0.34	0.241	1.69651e-07	CBCD1	Ranbp2
8.64705e-12	0.685747	0.136	0.078	1.82435e-07	CBCD1	Atl3
8.98435e-12	0.973581	0.084	0.042	1.89552e-07	CBCD1	Acp1
9.09043e-12	0.947807	0.088	0.044	1.9179e-07	CBCD1	Mrpl3
9.18797e-12	0.557396	0.212	0.138	1.93848e-07	CBCD1	Ube2n
9.21669e-12	0.773658	0.126	0.071	1.94454e-07	CBCD1	Rrp1
9.41667e-12	0.944945	0.088	0.044	1.98673e-07	CBCD1	Ddb2
9.66573e-12	1.19298	0.055	0.023	2.03928e-07	CBCD1	Wdr73
9.70528e-12	1.29285	0.048	0.019	2.04762e-07	CBCD1	Ube2cbp
1.00757e-11	0.938939	0.091	0.046	2.12577e-07	CBCD1	Emc8
1.03628e-11	0.973012	0.086	0.043	2.18635e-07	CBCD1	Ppp1r7
1.05403e-11	1.15578	0.062	0.027	2.22378e-07	CBCD1	Polr1c
1.09119e-11	0.695079	0.155	0.093	2.3022e-07	CBCD1	Ythdf2
1.09577e-11	1.59655	0.032	0.01	2.31186e-07	CBCD1	Syce2
1.13671e-11	1.82622	0.026	0.007	2.39824e-07	CBCD1	Cd276
1.1574e-11	1.64574	0.029	0.009	2.44187e-07	CBCD1	Prr11
1.18882e-11	1.08577	0.067	0.03	2.50818e-07	CBCD1	H2afx
1.2092e-11	1.04321	0.077	0.037	2.55117e-07	CBCD1	Ap4m1
1.21015e-11	0.832399	0.111	0.06	2.55317e-07	CBCD1	Pphln1
1.21099e-11	0.319816	0.323	0.228	2.55495e-07	CBCD1	Rptor
1.22419e-11	1.30358	0.048	0.019	2.5828e-07	CBCD1	Rap2a
1.22969e-11	2.75475	0.011	0.002	2.5944e-07	CBCD1	Gm13067
1.34019e-11	1.09729	0.074	0.035	2.82754e-07	CBCD1	Imp4
1.38784e-11	1.84989	0.025	0.007	2.92807e-07	CBCD1	Mnd1
1.45514e-11	1.80145	0.027	0.008	3.07005e-07	CBCD1	Wwtr1
1.46096e-11	1.05995	0.073	0.035	3.08233e-07	CBCD1	Cenpx
1.49654e-11	0.835005	0.12	0.067	3.15739e-07	CBCD1	Xpot
1.49978e-11	1.22389	0.059	0.025	3.16424e-07	CBCD1	Pomgnt1
1.52235e-11	0.700317	0.143	0.084	3.21185e-07	CBCD1	Katnbl1
1.5359e-11	0.521951	0.237	0.16	3.24045e-07	CBCD1	Chd8
1.56008e-11	1.25114	0.052	0.022	3.29146e-07	CBCD1	Caprin2
1.57204e-11	0.646334	0.125	0.07	3.3167e-07	CBCD1	Kdm2b
1.57561e-11	0.755564	0.128	0.073	3.32423e-07	CBCD1	Fam133b
1.57646e-11	0.867851	0.1	0.053	3.32602e-07	CBCD1	Polr2j
1.63489e-11	1.24924	0.055	0.023	3.44928e-07	CBCD1	Zfp612
1.70847e-11	1.11058	0.068	0.031	3.60454e-07	CBCD1	Ift88
1.71043e-11	0.597764	0.18	0.113	3.60867e-07	CBCD1	Ipo8
1.71991e-11	0.532238	0.225	0.15	3.62866e-07	CBCD1	Lman2
1.72098e-11	0.449204	0.244	0.163	3.63092e-07	CBCD1	Prlr
1.7295e-11	0.709853	0.14	0.082	3.64891e-07	CBCD1	Commd1
1.76133e-11	0.207273	0.541	0.406	3.71606e-07	CBCD1	Lima1
1.79025e-11	0.394212	0.282	0.196	3.77708e-07	CBCD1	Rhpn2
1.79723e-11	1.06531	0.072	0.034	3.7918e-07	CBCD1	9530068E07Rik
1.83801e-11	1.31262	0.047	0.018	3.87784e-07	CBCD1	Nemp1
1.87073e-11	0.629402	0.176	0.11	3.94688e-07	CBCD1	Ppfia1
1.90975e-11	1.96268	0.021	0.005	4.02918e-07	CBCD1	Eme1
1.92969e-11	0.260735	0.345	0.242	4.07126e-07	CBCD1	Chchd10
1.95282e-11	2.80447	0.011	0.002	4.12006e-07	CBCD1	1110028F11Rik
1.96544e-11	1.59459	0.033	0.011	4.14668e-07	CBCD1	Eef1aknmt
1.98562e-11	0.972222	0.087	0.044	4.18926e-07	CBCD1	Grsf1
2.02435e-11	1.4868	0.036	0.012	4.27098e-07	CBCD1	Trmt61a
2.02887e-11	0.529508	0.22	0.145	4.28052e-07	CBCD1	Crk
2.03977e-11	0.416693	0.34	0.249	4.3035e-07	CBCD1	Ythdc1
2.12105e-11	0.660376	0.159	0.097	4.475e-07	CBCD1	Pign
2.16353e-11	1.51709	0.039	0.014	4.56461e-07	CBCD1	2310022A10Rik
2.23949e-11	0.568522	0.174	0.108	4.72487e-07	CBCD1	Setx
2.2429e-11	0.938304	0.084	0.042	4.73208e-07	CBCD1	Fktn
2.30557e-11	0.374908	0.225	0.146	4.86429e-07	CBCD1	Elp4
2.31871e-11	0.770874	0.117	0.066	4.89201e-07	CBCD1	Dhx30
2.32174e-11	0.617227	0.159	0.097	4.8984e-07	CBCD1	Mrpl30
2.34457e-11	0.687231	0.158	0.096	4.94658e-07	CBCD1	Dgcr2
2.4076e-11	0.937993	0.098	0.052	5.07956e-07	CBCD1	Ercc5
2.43605e-11	1.19226	0.057	0.024	5.13958e-07	CBCD1	Patz1
2.45949e-11	2.38601	0.015	0.003	5.18903e-07	CBCD1	Tyro3
2.49033e-11	1.40008	0.04	0.015	5.25409e-07	CBCD1	Mis18a
2.50422e-11	0.886624	0.096	0.051	5.2834e-07	CBCD1	Ecd
2.5621e-11	1.112	0.062	0.028	5.40551e-07	CBCD1	Hmgb3
2.57716e-11	0.509765	0.215	0.141	5.43729e-07	CBCD1	Atp6ap2
2.58579e-11	1.21534	0.054	0.023	5.4555e-07	CBCD1	Rnaseh2a
2.60371e-11	0.552344	0.184	0.116	5.4933e-07	CBCD1	Cisd1
2.62265e-11	0.438885	0.278	0.194	5.53327e-07	CBCD1	Fto
2.69245e-11	0.563874	0.193	0.124	5.68052e-07	CBCD1	Uba6
2.70019e-11	0.187214	0.485	0.361	5.69687e-07	CBCD1	Clint1
2.79835e-11	0.203038	0.574	0.436	5.90397e-07	CBCD1	Anxa4
2.80517e-11	0.487351	0.2	0.128	5.91836e-07	CBCD1	Map3k5
2.85981e-11	0.894323	0.09	0.046	6.03362e-07	CBCD1	Nmrk1
2.89542e-11	0.969779	0.083	0.042	6.10876e-07	CBCD1	Tmem70
2.93232e-11	1.21625	0.056	0.024	6.18662e-07	CBCD1	Slc7a5
2.93402e-11	1.31422	0.047	0.019	6.1902e-07	CBCD1	Slc19a1
3.09731e-11	1.91466	0.022	0.006	6.53471e-07	CBCD1	Klhl8
3.17828e-11	0.987097	0.078	0.038	6.70553e-07	CBCD1	2700097O09Rik
3.29521e-11	0.827455	0.111	0.061	6.95223e-07	CBCD1	Sun1
3.33904e-11	0.91955	0.095	0.05	7.04471e-07	CBCD1	Kars
3.39073e-11	0.931066	0.089	0.046	7.15376e-07	CBCD1	Gpat4
3.4023e-11	1.23441	0.055	0.024	7.17817e-07	CBCD1	Slc25a42
3.52856e-11	1.00212	0.075	0.036	7.44456e-07	CBCD1	Ddx31
3.53438e-11	1.26592	0.052	0.022	7.45683e-07	CBCD1	Abraxas1
3.65441e-11	0.667877	0.148	0.089	7.71008e-07	CBCD1	Pdia4
3.76111e-11	2.60258	0.012	0.002	7.93519e-07	CBCD1	Ogn
3.85395e-11	1.24408	0.049	0.02	8.13106e-07	CBCD1	Mad2l1
4.02393e-11	0.439889	0.221	0.146	8.4897e-07	CBCD1	Lrrk1
4.07394e-11	1.16013	0.06	0.026	8.5952e-07	CBCD1	Cdkl5
4.08511e-11	0.586608	0.192	0.124	8.61876e-07	CBCD1	Alad
4.09756e-11	0.844746	0.108	0.059	8.64502e-07	CBCD1	Pdxk
4.13105e-11	1.23016	0.053	0.022	8.71569e-07	CBCD1	Gpn1
4.24196e-11	1.13078	0.06	0.027	8.94968e-07	CBCD1	Ttpal
4.27918e-11	0.585749	0.187	0.12	9.0282e-07	CBCD1	Safb2
4.2879e-11	0.632206	0.163	0.101	9.0466e-07	CBCD1	Cops5
4.4189e-11	0.844184	0.104	0.056	9.32299e-07	CBCD1	Gatad1
4.65734e-11	0.615157	0.181	0.116	9.82606e-07	CBCD1	Ddx42
4.96808e-11	1.17606	0.057	0.025	1.04817e-06	CBCD1	Tbl2
5.32107e-11	0.616976	0.197	0.129	1.12264e-06	CBCD1	Brd8
5.32139e-11	1.72201	0.027	0.008	1.12271e-06	CBCD1	Kif20a
5.41427e-11	1.61903	0.024	0.007	1.1423e-06	CBCD1	Ccdc3
5.41854e-11	1.12255	0.06	0.027	1.1432e-06	CBCD1	Reep4
5.47588e-11	0.694241	0.147	0.089	1.1553e-06	CBCD1	Pigt
5.62388e-11	0.522811	0.212	0.14	1.18653e-06	CBCD1	Inpp5a
5.7009e-11	0.844956	0.101	0.054	1.20278e-06	CBCD1	Ice1
5.97476e-11	0.191762	0.614	0.48	1.26055e-06	CBCD1	Vmp1
6.08835e-11	1.12277	0.069	0.033	1.28452e-06	CBCD1	Phf21b
6.14284e-11	0.416922	0.26	0.179	1.29602e-06	CBCD1	Arhgap42
6.55333e-11	0.507548	0.247	0.171	1.38262e-06	CBCD1	Map4k3
6.56099e-11	0.318575	0.349	0.251	1.38424e-06	CBCD1	Ndufa13
6.58369e-11	0.962678	0.084	0.043	1.38903e-06	CBCD1	Emc4
6.7326e-11	0.924999	0.088	0.045	1.42044e-06	CBCD1	Psmg2
7.0192e-11	0.34676	0.354	0.258	1.48091e-06	CBCD1	Gigyf2
7.08771e-11	0.373508	0.264	0.181	1.49536e-06	CBCD1	Pdia6
7.22914e-11	0.387948	0.298	0.211	1.5252e-06	CBCD1	Med13l
7.31553e-11	0.218754	0.421	0.308	1.54343e-06	CBCD1	Ndufb9
7.33961e-11	0.679861	0.139	0.083	1.54851e-06	CBCD1	Smarce1
7.3604e-11	1.90366	0.022	0.006	1.5529e-06	CBCD1	Ccl20
7.44018e-11	1.21431	0.051	0.022	1.56973e-06	CBCD1	Zfp771
7.44278e-11	0.91435	0.095	0.051	1.57028e-06	CBCD1	Rest
7.61918e-11	0.815121	0.109	0.061	1.6075e-06	CBCD1	Hars
7.7552e-11	0.221138	0.463	0.349	1.63619e-06	CBCD1	Calm2
7.80388e-11	1.04605	0.071	0.034	1.64646e-06	CBCD1	Zfp777
8.00802e-11	0.923363	0.084	0.043	1.68953e-06	CBCD1	Ampd2
8.24059e-11	0.751543	0.137	0.082	1.7386e-06	CBCD1	Nol7
8.26383e-11	1.48641	0.027	0.009	1.7435e-06	CBCD1	Serpine2
8.30143e-11	1.02098	0.08	0.04	1.75144e-06	CBCD1	Mid2
8.75099e-11	0.877518	0.093	0.049	1.84628e-06	CBCD1	Mrpl9
9.02195e-11	0.757622	0.123	0.071	1.90345e-06	CBCD1	Npepl1
9.05712e-11	1.47972	0.038	0.014	1.91087e-06	CBCD1	Kat2a
9.12411e-11	0.145615	0.512	0.397	1.925e-06	CBCD1	Ahcyl2
9.13185e-11	1.73207	0.026	0.008	1.92664e-06	CBCD1	Apoe
1.00602e-10	0.652094	0.149	0.091	2.1225e-06	CBCD1	Msh3
1.0168e-10	1.88818	0.023	0.006	2.14524e-06	CBCD1	Mtfr2
1.06878e-10	0.442653	0.26	0.181	2.25492e-06	CBCD1	Ube2g1
1.10056e-10	1.09357	0.06	0.027	2.32196e-06	CBCD1	Snx10
1.12809e-10	2.66312	0.011	0.002	2.38004e-06	CBCD1	Abca12
1.14227e-10	1.20369	0.05	0.021	2.40996e-06	CBCD1	Noc4l
1.19439e-10	0.754706	0.123	0.071	2.51992e-06	CBCD1	Nudt3
1.21412e-10	0.646978	0.144	0.087	2.56156e-06	CBCD1	Dnajc8
1.23496e-10	1.05678	0.06	0.027	2.60551e-06	CBCD1	Psmg4
1.27505e-10	0.893548	0.093	0.049	2.69009e-06	CBCD1	Pmpca
1.28076e-10	1.19639	0.053	0.023	2.70216e-06	CBCD1	Bmp3
1.28595e-10	0.973819	0.077	0.038	2.7131e-06	CBCD1	Las1l
1.35254e-10	0.517661	0.189	0.122	2.85358e-06	CBCD1	Cdc27
1.35691e-10	0.642595	0.151	0.093	2.86281e-06	CBCD1	Smg5
1.3698e-10	0.934682	0.083	0.043	2.89001e-06	CBCD1	Nedd1
1.38825e-10	0.898459	0.087	0.045	2.92894e-06	CBCD1	Eif2b5
1.45104e-10	0.294418	0.352	0.26	3.0614e-06	CBCD1	Pik3r1
1.46487e-10	1.22383	0.052	0.022	3.09059e-06	CBCD1	Cdk2
1.48296e-10	2.40008	0.016	0.003	3.12875e-06	CBCD1	Hoxb6
1.48554e-10	0.474918	0.226	0.153	3.1342e-06	CBCD1	Ank3
1.5663e-10	0.756477	0.128	0.076	3.30458e-06	CBCD1	Phf20
1.57059e-10	0.151302	0.74	0.596	3.31362e-06	CBCD1	Atp5a1
1.58181e-10	0.679992	0.148	0.09	3.33731e-06	CBCD1	Eloc
1.62475e-10	1.02422	0.069	0.033	3.42789e-06	CBCD1	Sephs1
1.63186e-10	0.407315	0.271	0.19	3.4429e-06	CBCD1	Pcnx
1.68735e-10	0.491822	0.219	0.147	3.55997e-06	CBCD1	Dop1a
1.70826e-10	0.584837	0.164	0.103	3.60408e-06	CBCD1	Smc5
1.70867e-10	0.612217	0.157	0.097	3.60496e-06	CBCD1	Aqr
1.71006e-10	0.790905	0.11	0.062	3.60787e-06	CBCD1	Psip1
1.80157e-10	0.692168	0.125	0.073	3.80095e-06	CBCD1	Satb2
1.90774e-10	1.10303	0.065	0.031	4.02496e-06	CBCD1	Ddit4
1.96655e-10	0.545121	0.192	0.126	4.14902e-06	CBCD1	BC004004
2.0058e-10	1.36056	0.04	0.016	4.23183e-06	CBCD1	Zfp7
2.02351e-10	1.27437	0.048	0.02	4.2692e-06	CBCD1	9330162012Rik
2.02976e-10	2.43251	0.013	0.002	4.28239e-06	CBCD1	Kctd15
2.10888e-10	0.689083	0.145	0.089	4.44932e-06	CBCD1	Lmbr1
2.19575e-10	1.17263	0.054	0.024	4.63259e-06	CBCD1	Fxn
2.26237e-10	0.610881	0.157	0.098	4.77315e-06	CBCD1	Mrps24
2.37379e-10	0.76832	0.11	0.062	5.00822e-06	CBCD1	Mgat4b
2.39048e-10	0.892648	0.09	0.048	5.04343e-06	CBCD1	Wnk2
2.50689e-10	1.28872	0.046	0.019	5.28904e-06	CBCD1	Chchd6
2.5114e-10	0.878463	0.087	0.046	5.29855e-06	CBCD1	Tmx2
2.54765e-10	0.268187	0.358	0.261	5.37503e-06	CBCD1	Tm4sf20
2.57106e-10	0.959974	0.072	0.036	5.42443e-06	CBCD1	Mapkapk3
2.57962e-10	1.20416	0.049	0.021	5.44248e-06	CBCD1	Cuedc2
2.60482e-10	0.613254	0.168	0.107	5.49566e-06	CBCD1	Klf9
2.62873e-10	1.41736	0.038	0.014	5.5461e-06	CBCD1	9130017K11Rik
2.7645e-10	0.213834	0.495	0.382	5.83254e-06	CBCD1	Setd5
2.83717e-10	0.203456	0.642	0.522	5.98586e-06	CBCD1	Spint2
2.93994e-10	1.03211	0.066	0.032	6.20268e-06	CBCD1	Ddx56
3.03335e-10	0.429321	0.267	0.188	6.39977e-06	CBCD1	Nisch
3.1064e-10	1.12155	0.057	0.026	6.55388e-06	CBCD1	Zdhhc23
3.21128e-10	0.508817	0.199	0.131	6.77515e-06	CBCD1	Ndufa8
3.26265e-10	1.31563	0.041	0.016	6.88355e-06	CBCD1	Gm31718
3.29066e-10	0.34338	0.34	0.251	6.94264e-06	CBCD1	Papola
3.29664e-10	0.620245	0.159	0.1	6.95524e-06	CBCD1	8030462N17Rik
3.41352e-10	1.2708	0.043	0.017	7.20184e-06	CBCD1	Zmym1
3.42733e-10	0.477068	0.221	0.15	7.23098e-06	CBCD1	Prpf39
3.46263e-10	0.577277	0.172	0.111	7.30547e-06	CBCD1	Morc3
3.47499e-10	0.932773	0.075	0.038	7.33154e-06	CBCD1	Fhod1
3.49387e-10	0.130695	0.598	0.473	7.37137e-06	CBCD1	Gls
3.49491e-10	0.724326	0.117	0.068	7.37356e-06	CBCD1	Polr2m
3.52621e-10	0.581967	0.142	0.086	7.43959e-06	CBCD1	Acbd6
3.5704e-10	0.910699	0.082	0.042	7.53284e-06	CBCD1	Hsf1
3.57988e-10	0.710213	0.121	0.071	7.55283e-06	CBCD1	Mrpl18
3.59563e-10	0.353269	0.312	0.225	7.58606e-06	CBCD1	Adam10
3.60253e-10	0.604585	0.168	0.107	7.60062e-06	CBCD1	Dot1l
3.66892e-10	2.28461	0.014	0.003	7.74068e-06	CBCD1	Recql4
3.67539e-10	1.07158	0.064	0.03	7.75435e-06	CBCD1	Mrps30
3.67574e-10	0.930598	0.089	0.047	7.75509e-06	CBCD1	Agap3
3.72902e-10	0.42731	0.209	0.14	7.86748e-06	CBCD1	Sfn
3.74772e-10	1.27333	0.044	0.018	7.90693e-06	CBCD1	Vars2
3.99743e-10	1.51409	0.03	0.01	8.43378e-06	CBCD1	9130401M01Rik
4.05011e-10	1.14483	0.055	0.025	8.54493e-06	CBCD1	Polr3d
4.05111e-10	0.689323	0.108	0.061	8.54704e-06	CBCD1	Acsl3
4.17398e-10	0.627885	0.157	0.098	8.80626e-06	CBCD1	Ap1s1
4.20863e-10	0.643653	0.15	0.093	8.87937e-06	CBCD1	Psmc3
4.24214e-10	0.902469	0.079	0.04	8.95007e-06	CBCD1	Sf3a3
4.28668e-10	1.26543	0.041	0.016	9.04405e-06	CBCD1	Fam110b
4.29325e-10	1.05879	0.065	0.031	9.05789e-06	CBCD1	Ppif
4.34901e-10	0.548294	0.18	0.116	9.17555e-06	CBCD1	Stub1
4.69042e-10	0.226879	0.626	0.511	9.89585e-06	CBCD1	Pip5k1b
4.81403e-10	1.48369	0.033	0.012	1.01566e-05	CBCD1	Pcyox1l
4.82932e-10	0.524412	0.19	0.125	1.01889e-05	CBCD1	Psmb3
4.83991e-10	0.835803	0.104	0.059	1.02112e-05	CBCD1	Ttc13
4.90886e-10	1.13766	0.058	0.026	1.03567e-05	CBCD1	Jagn1
4.9348e-10	0.581489	0.176	0.114	1.04114e-05	CBCD1	Gabpb2
4.99166e-10	0.351192	0.28	0.198	1.05314e-05	CBCD1	Nptn
5.04258e-10	0.949648	0.071	0.035	1.06388e-05	CBCD1	Extl3
5.09981e-10	1.21911	0.048	0.02	1.07596e-05	CBCD1	Urb1
5.1286e-10	1.14198	0.051	0.022	1.08203e-05	CBCD1	Hspbp1
5.1946e-10	0.521011	0.215	0.147	1.09596e-05	CBCD1	Zc3h15
5.2007e-10	0.482981	0.209	0.14	1.09724e-05	CBCD1	Tia1
5.26012e-10	0.735969	0.116	0.068	1.10978e-05	CBCD1	Eif1ad
5.27551e-10	0.747652	0.109	0.062	1.11303e-05	CBCD1	1110004F10Rik
5.34195e-10	0.874941	0.101	0.056	1.12704e-05	CBCD1	Grpel2
5.58237e-10	0.890455	0.083	0.044	1.17777e-05	CBCD1	Tsfm
5.5966e-10	0.98043	0.069	0.034	1.18077e-05	CBCD1	Zfp141
5.63102e-10	0.515269	0.203	0.136	1.18803e-05	CBCD1	Lgals3bp
5.65087e-10	1.75694	0.024	0.007	1.19222e-05	CBCD1	Gm10501
5.9163e-10	0.322142	0.435	0.341	1.24822e-05	CBCD1	Patj
5.93371e-10	1.2266	0.051	0.023	1.25189e-05	CBCD1	Timm21
6.03947e-10	0.692865	0.13	0.078	1.27421e-05	CBCD1	Rab25
6.1922e-10	0.904457	0.086	0.046	1.30643e-05	CBCD1	Egln1
6.59265e-10	0.238446	0.42	0.319	1.39092e-05	CBCD1	Nrip1
6.61166e-10	0.743017	0.114	0.066	1.39493e-05	CBCD1	Adh5
6.85818e-10	0.646218	0.139	0.085	1.44694e-05	CBCD1	Ptpn11
7.11308e-10	0.435463	0.191	0.125	1.50072e-05	CBCD1	Itgb4
7.20853e-10	0.715939	0.109	0.062	1.52086e-05	CBCD1	Rbis
7.23654e-10	1.02289	0.062	0.03	1.52677e-05	CBCD1	Rhbdl2
7.36517e-10	0.872621	0.082	0.043	1.5539e-05	CBCD1	Mrpl45
7.37339e-10	1.07267	0.061	0.029	1.55564e-05	CBCD1	Fdx2
7.46655e-10	0.587944	0.181	0.118	1.57529e-05	CBCD1	Tbcd
7.63656e-10	0.850013	0.084	0.045	1.61116e-05	CBCD1	Mipep
7.75935e-10	0.370516	0.273	0.193	1.63707e-05	CBCD1	Elf3
7.85874e-10	0.139969	0.614	0.478	1.65804e-05	CBCD1	Cox6a1
7.94764e-10	1.01634	0.06	0.028	1.67679e-05	CBCD1	Lrrc40
8.09721e-10	1.35172	0.038	0.015	1.70835e-05	CBCD1	Nop16
8.25285e-10	0.826841	0.093	0.051	1.74119e-05	CBCD1	Piga
8.2783e-10	0.818736	0.096	0.053	1.74656e-05	CBCD1	Styx
8.4117e-10	0.616581	0.174	0.114	1.7747e-05	CBCD1	Pex14
8.60786e-10	1.07668	0.058	0.027	1.81609e-05	CBCD1	Tamm41
8.66311e-10	0.59857	0.147	0.091	1.82774e-05	CBCD1	Swi5
8.84877e-10	0.597181	0.148	0.093	1.86691e-05	CBCD1	Zfp277
8.96115e-10	0.386266	0.311	0.227	1.89062e-05	CBCD1	Zbtb7a
9.38023e-10	0.602577	0.089	0.048	1.97904e-05	CBCD1	Clca3a1
9.4468e-10	2.30055	0.012	0.002	1.99308e-05	CBCD1	Ccdc192
9.82036e-10	0.64556	0.132	0.08	2.0719e-05	CBCD1	Drap1
9.97161e-10	0.243084	0.505	0.397	2.10381e-05	CBCD1	Vti1a
1.02524e-09	0.502271	0.212	0.144	2.16306e-05	CBCD1	Zkscan3
1.03359e-09	0.999743	0.065	0.032	2.18067e-05	CBCD1	Smim11
1.0653e-09	0.853972	0.095	0.053	2.24756e-05	CBCD1	Flrt3
1.07008e-09	1.00904	0.065	0.032	2.25766e-05	CBCD1	Tmem186
1.08638e-09	0.474898	0.205	0.138	2.29205e-05	CBCD1	Pou2f1
1.10745e-09	0.812384	0.102	0.058	2.33649e-05	CBCD1	Spr
1.11279e-09	1.74297	0.022	0.006	2.34776e-05	CBCD1	C4bp
1.11595e-09	2.04315	0.016	0.004	2.35444e-05	CBCD1	Syngr1
1.14116e-09	0.604859	0.153	0.097	2.40762e-05	CBCD1	Prdm10
1.15464e-09	2.54764	0.01	0.002	2.43606e-05	CBCD1	Ldhb
1.18121e-09	1.07966	0.058	0.027	2.49211e-05	CBCD1	Dhx33
1.20259e-09	1.29186	0.041	0.017	2.53722e-05	CBCD1	Tmem201
1.20371e-09	0.569293	0.166	0.107	2.53959e-05	CBCD1	Rtraf
1.2412e-09	1.14728	0.05	0.022	2.61869e-05	CBCD1	Kif22
1.26354e-09	0.635026	0.151	0.096	2.66582e-05	CBCD1	Ttc37
1.27944e-09	0.867049	0.08	0.042	2.69937e-05	CBCD1	Polr2b
1.28809e-09	1.70651	0.024	0.007	2.71761e-05	CBCD1	Arhgap8
1.3012e-09	0.972402	0.064	0.031	2.74528e-05	CBCD1	Prcp
1.32393e-09	0.937956	0.072	0.037	2.79322e-05	CBCD1	Ercc8
1.3527e-09	0.193749	0.522	0.404	2.85392e-05	CBCD1	Srrm2
1.40793e-09	0.705586	0.118	0.07	2.97045e-05	CBCD1	Jade1
1.45047e-09	0.914103	0.081	0.043	3.0602e-05	CBCD1	Zfp282
1.45352e-09	1.24962	0.042	0.017	3.06664e-05	CBCD1	Dimt1
1.45458e-09	0.446014	0.214	0.145	3.06887e-05	CBCD1	Spred2
1.45553e-09	0.303447	0.384	0.292	3.07087e-05	CBCD1	Slmap
1.45807e-09	1.03751	0.056	0.026	3.07625e-05	CBCD1	Lrp8
1.51151e-09	0.765565	0.109	0.063	3.18899e-05	CBCD1	Usp36
1.55344e-09	0.577838	0.158	0.101	3.27745e-05	CBCD1	Lars
1.65751e-09	0.776289	0.1	0.056	3.49701e-05	CBCD1	Wdr61
1.65846e-09	0.346157	0.303	0.221	3.49902e-05	CBCD1	Tsc22d2
1.681e-09	0.392319	0.264	0.188	3.54657e-05	CBCD1	Lrrfip1
1.74732e-09	0.27666	0.395	0.302	3.6865e-05	CBCD1	Cldn3
1.75581e-09	0.615208	0.137	0.085	3.70442e-05	CBCD1	Slc35d1
1.75595e-09	0.728933	0.1	0.056	3.70471e-05	CBCD1	Snrpc
1.775e-09	0.454621	0.252	0.18	3.74488e-05	CBCD1	Psmb4
1.7903e-09	2.17769	0.015	0.003	3.77718e-05	CBCD1	Gm20416
1.80767e-09	0.991893	0.058	0.027	3.81382e-05	CBCD1	Duox2
1.80791e-09	1.63253	0.025	0.008	3.81432e-05	CBCD1	Top1mt
1.83335e-09	1.22811	0.046	0.02	3.868e-05	CBCD1	Plod3
1.86861e-09	0.937377	0.07	0.035	3.9424e-05	CBCD1	Nubpl
1.87355e-09	0.450908	0.226	0.157	3.95282e-05	CBCD1	Ube2l3
1.90748e-09	1.25358	0.041	0.017	4.0244e-05	CBCD1	Cstf1
1.9106e-09	0.554048	0.162	0.104	4.03098e-05	CBCD1	Psmd2
1.94305e-09	1.19163	0.047	0.02	4.09946e-05	CBCD1	Noa1
1.95576e-09	1.14121	0.048	0.021	4.12627e-05	CBCD1	Rnaseh2b
1.98939e-09	1.07242	0.059	0.028	4.19721e-05	CBCD1	Lmln
2.09543e-09	1.46687	0.031	0.011	4.42094e-05	CBCD1	Dhodh
2.19082e-09	0.370804	0.261	0.186	4.6222e-05	CBCD1	Pcm1
2.19937e-09	0.909449	0.071	0.036	4.64024e-05	CBCD1	Rexo2
2.26089e-09	1.52165	0.029	0.01	4.77003e-05	CBCD1	Wdr55
2.29058e-09	0.214738	0.513	0.406	4.83266e-05	CBCD1	Eif1
2.33318e-09	2.03751	0.017	0.005	4.92254e-05	CBCD1	9530036O11Rik
2.45484e-09	0.697646	0.126	0.077	5.17922e-05	CBCD1	Pus10
2.50656e-09	2.02352	0.016	0.004	5.28833e-05	CBCD1	Zfp599
2.54327e-09	0.967619	0.064	0.032	5.36578e-05	CBCD1	Trmt10a
2.60851e-09	0.47986	0.241	0.171	5.50344e-05	CBCD1	Nars
2.71506e-09	0.345484	0.276	0.198	5.72823e-05	CBCD1	Smad4
2.71866e-09	1.39692	0.034	0.013	5.73583e-05	CBCD1	Pwp2
2.72115e-09	0.823542	0.093	0.052	5.74108e-05	CBCD1	Gm35188
2.75956e-09	0.872687	0.086	0.047	5.82212e-05	CBCD1	Sap30bp
2.85214e-09	0.544798	0.196	0.134	6.01745e-05	CBCD1	Limd1
2.90273e-09	0.827968	0.077	0.04	6.12417e-05	CBCD1	Plk2
2.92036e-09	0.418765	0.244	0.172	6.16138e-05	CBCD1	Prpf38b
2.94687e-09	0.917691	0.068	0.034	6.2173e-05	CBCD1	Cpm
2.98959e-09	0.249924	0.425	0.331	6.30743e-05	CBCD1	Ccnl1
3.00143e-09	1.51337	0.028	0.01	6.33241e-05	CBCD1	1810024B03Rik
3.09004e-09	0.968842	0.071	0.037	6.51937e-05	CBCD1	Gm11361
3.14419e-09	0.771775	0.093	0.052	6.63362e-05	CBCD1	Mrps17
3.1595e-09	0.697143	0.113	0.067	6.66592e-05	CBCD1	Cd9
3.20089e-09	1.05393	0.057	0.027	6.75324e-05	CBCD1	Cpsf4
3.2964e-09	1.32023	0.037	0.014	6.95474e-05	CBCD1	Sh3pxd2b
3.44396e-09	0.760355	0.1	0.057	7.26607e-05	CBCD1	Arpc5l
3.53342e-09	0.433775	0.28	0.205	7.45481e-05	CBCD1	Tmed10
3.65611e-09	0.92435	0.071	0.037	7.71366e-05	CBCD1	Slc35b2
3.72473e-09	0.532815	0.183	0.123	7.85843e-05	CBCD1	Uba1
3.73377e-09	2.15616	0.016	0.004	7.87751e-05	CBCD1	Snhg4.1
3.74492e-09	0.979126	0.067	0.034	7.90103e-05	CBCD1	Parp2
4.03371e-09	0.792401	0.099	0.057	8.51033e-05	CBCD1	Maz
4.14095e-09	0.516451	0.179	0.119	8.73657e-05	CBCD1	Ndufb2
4.21774e-09	0.768691	0.107	0.063	8.89859e-05	CBCD1	Qars
4.25801e-09	0.676539	0.12	0.072	8.98356e-05	CBCD1	Man2b1
4.36215e-09	1.54264	0.027	0.009	9.20326e-05	CBCD1	Foxm1
4.381e-09	1.16362	0.046	0.02	9.24304e-05	CBCD1	Fance
4.38389e-09	1.6968	0.023	0.007	9.24913e-05	CBCD1	Slc16a4
4.44206e-09	0.621923	0.129	0.079	9.37186e-05	CBCD1	Slc25a28
4.47002e-09	0.690657	0.108	0.063	9.43085e-05	CBCD1	Zcrb1
4.53222e-09	0.574443	0.148	0.094	9.56208e-05	CBCD1	Blmh
4.58741e-09	1.56551	0.027	0.009	9.67852e-05	CBCD1	Nkrf
4.74823e-09	0.853724	0.088	0.049	0.000100178	CBCD1	Rbmx
4.81933e-09	0.305138	0.343	0.257	0.000101678	CBCD1	Sdha
4.8645e-09	0.390545	0.175	0.115	0.000102631	CBCD1	Vps50
4.98697e-09	0.565063	0.159	0.103	0.000105215	CBCD1	Mob2
5.02835e-09	0.996686	0.062	0.031	0.000106088	CBCD1	Snx16
5.03437e-09	1.43588	0.03	0.011	0.000106215	CBCD1	Ddx51
5.0556e-09	0.397664	0.236	0.165	0.000106663	CBCD1	Brd2
5.11063e-09	0.610007	0.149	0.096	0.000107824	CBCD1	Cand1
5.12711e-09	1.14002	0.049	0.022	0.000108172	CBCD1	Fastkd1
5.2316e-09	0.979508	0.059	0.028	0.000110376	CBCD1	Sf3b4
5.34708e-09	0.983794	0.064	0.032	0.000112813	CBCD1	Pigf
5.34857e-09	1.33831	0.036	0.014	0.000112844	CBCD1	Snx8
5.67581e-09	1.67986	0.023	0.007	0.000119748	CBCD1	Insyn2a
5.93251e-09	0.519041	0.179	0.119	0.000125164	CBCD1	Bmpr2
5.9529e-09	1.63141	0.024	0.008	0.000125594	CBCD1	Cep72
5.99747e-09	1.60551	0.024	0.008	0.000126535	CBCD1	Polr1e
6.05802e-09	0.524031	0.176	0.117	0.000127812	CBCD1	Sulf2
6.08026e-09	1.01222	0.059	0.028	0.000128281	CBCD1	Bok
6.31075e-09	0.264004	0.37	0.281	0.000133144	CBCD1	Ap3b1
6.37332e-09	1.44416	0.031	0.012	0.000134464	CBCD1	Doc2g
6.57461e-09	0.492038	0.192	0.131	0.000138711	CBCD1	Selenof
6.77146e-09	0.97862	0.062	0.031	0.000142864	CBCD1	Cetn3
6.95522e-09	0.262671	0.382	0.292	0.000146741	CBCD1	Ythdf3
7.01561e-09	0.555448	0.162	0.106	0.000148015	CBCD1	Shprh
7.08434e-09	0.481532	0.196	0.134	0.000149465	CBCD1	Ptpn2
7.12009e-09	0.79724	0.087	0.048	0.00015022	CBCD1	Mrps18a
7.23319e-09	1.07029	0.054	0.026	0.000152606	CBCD1	Ppp1r8
7.2758e-09	0.637363	0.14	0.089	0.000153505	CBCD1	Slc35b3
7.68811e-09	0.20453	0.37	0.278	0.000162204	CBCD1	Slc38a2
7.85154e-09	0.775964	0.093	0.053	0.000165652	CBCD1	Tmx1
7.86187e-09	0.526343	0.16	0.105	0.00016587	CBCD1	Mtif2
7.87087e-09	0.308627	0.325	0.242	0.00016606	CBCD1	Ctsb
7.93135e-09	0.906544	0.069	0.035	0.000167336	CBCD1	Dus1l
8.19192e-09	0.568725	0.168	0.111	0.000172833	CBCD1	Plpp2
8.48882e-09	0.448339	0.242	0.173	0.000179097	CBCD1	Ndufa12
8.65513e-09	0.783412	0.093	0.053	0.000182606	CBCD1	Seh1l
8.71689e-09	0.569885	0.158	0.103	0.000183909	CBCD1	Mrpl15
8.82259e-09	1.08693	0.049	0.023	0.000186139	CBCD1	Psmg1
8.96203e-09	0.306041	0.355	0.27	0.000189081	CBCD1	Zfp148
9.09823e-09	0.123328	0.467	0.358	0.000191954	CBCD1	Stag1
9.23153e-09	1.78069	0.02	0.006	0.000194767	CBCD1	Tube1
9.26526e-09	0.510286	0.172	0.115	0.000195478	CBCD1	Klhdc10
9.29335e-09	1.69349	0.021	0.006	0.000196071	CBCD1	Nod2
9.58737e-09	1.15763	0.045	0.02	0.000202274	CBCD1	L3mbtl2
9.59264e-09	0.159672	0.546	0.427	0.000202385	CBCD1	Arih1
9.60753e-09	0.747477	0.088	0.049	0.0002027	CBCD1	Hpgds
9.70945e-09	0.565721	0.161	0.106	0.00020485	CBCD1	Rtf1
9.84386e-09	0.525285	0.172	0.115	0.000207686	CBCD1	Rp9
1.03268e-08	0.705278	0.108	0.064	0.000217875	CBCD1	Pdcd5
1.03951e-08	2.50392	0.01	0.002	0.000219316	CBCD1	Gm26577
1.11017e-08	0.946321	0.071	0.038	0.000234224	CBCD1	Fancc
1.16192e-08	0.833453	0.079	0.043	0.000245142	CBCD1	B3gntl1
1.1628e-08	0.829237	0.085	0.047	0.000245327	CBCD1	Prdm15
1.1742e-08	0.901016	0.083	0.046	0.000247732	CBCD1	Deaf1
1.18266e-08	0.942402	0.066	0.034	0.000249518	CBCD1	Ints11
1.18411e-08	0.719401	0.103	0.06	0.000249824	CBCD1	Rpia
1.19065e-08	0.598218	0.138	0.088	0.000251203	CBCD1	Nipal1
1.22074e-08	1.46541	0.028	0.01	0.000257552	CBCD1	Inafm2
1.27306e-08	1.5107	0.029	0.011	0.00026859	CBCD1	Hgh1
1.3292e-08	0.597249	0.117	0.071	0.000280435	CBCD1	Epha2
1.35995e-08	1.10885	0.05	0.024	0.000286922	CBCD1	Gm43462
1.38904e-08	0.69375	0.106	0.063	0.000293061	CBCD1	Pak1ip1
1.40093e-08	0.315753	0.337	0.256	0.000295567	CBCD1	Trpm7
1.43366e-08	0.871445	0.067	0.034	0.000302473	CBCD1	Mfsd10
1.46414e-08	1.10435	0.053	0.025	0.000308905	CBCD1	Greb1
1.47036e-08	0.975368	0.059	0.029	0.000310216	CBCD1	Aasdhppt
1.49964e-08	0.544315	0.158	0.103	0.000316395	CBCD1	Vps35
1.517e-08	0.583959	0.141	0.09	0.000320057	CBCD1	Foxn2
1.54789e-08	1.19465	0.047	0.021	0.000326573	CBCD1	Zfp976
1.55594e-08	0.878286	0.073	0.039	0.000328272	CBCD1	Sdhaf3
1.57851e-08	0.735751	0.099	0.058	0.000333034	CBCD1	Ap1m2
1.59106e-08	0.587888	0.148	0.096	0.000335682	CBCD1	Arl8b
1.63686e-08	1.00741	0.058	0.028	0.000345345	CBCD1	Tent4a
1.70185e-08	0.466144	0.263	0.196	0.000359056	CBCD1	Ldlr
1.75657e-08	0.670173	0.109	0.065	0.000370601	CBCD1	Poc1b
1.79284e-08	0.807997	0.088	0.05	0.000378254	CBCD1	Dcun1d3
1.8274e-08	0.569416	0.163	0.109	0.000385544	CBCD1	Supt6
1.85101e-08	1.81512	0.023	0.008	0.000390527	CBCD1	Tnfsf15
1.87774e-08	1.32969	0.035	0.014	0.000396166	CBCD1	Gm15446
1.88923e-08	0.957465	0.061	0.031	0.000398591	CBCD1	Dele1
1.89052e-08	0.74763	0.101	0.059	0.000398861	CBCD1	Trmt13
1.90747e-08	0.56523	0.132	0.083	0.000402437	CBCD1	Axin1
1.96267e-08	0.482646	0.184	0.126	0.000414084	CBCD1	Zfp871
1.99122e-08	0.734525	0.103	0.061	0.000420107	CBCD1	Tmem68
2.01504e-08	0.816022	0.08	0.044	0.000425132	CBCD1	Pafah2
2.08903e-08	0.584341	0.129	0.081	0.000440743	CBCD1	Ppfibp1
2.10142e-08	0.654689	0.115	0.071	0.000443358	CBCD1	Pafah1b2
2.11766e-08	0.725179	0.085	0.048	0.000446783	CBCD1	2700049A03Rik
2.12608e-08	1.67986	0.022	0.007	0.000448559	CBCD1	Hist2h2ac
2.14002e-08	0.722728	0.109	0.066	0.000451501	CBCD1	Golga7
2.16445e-08	1.10512	0.048	0.022	0.000456656	CBCD1	Rpp14
2.17798e-08	0.838205	0.07	0.037	0.00045951	CBCD1	Cmc2
2.23118e-08	0.938083	0.058	0.029	0.000470735	CBCD1	Plut
2.25678e-08	0.368708	0.235	0.167	0.000476136	CBCD1	Gatad2a
2.31835e-08	0.262428	0.291	0.214	0.000489126	CBCD1	Atp10b
2.33559e-08	0.203346	0.251	0.179	0.000492763	CBCD1	Gclc
2.3777e-08	0.949422	0.062	0.032	0.000501647	CBCD1	Clcc1
2.41479e-08	0.53586	0.147	0.095	0.000509473	CBCD1	Galnt2
2.51564e-08	1.05388	0.049	0.023	0.000530749	CBCD1	Ncbp2
2.59716e-08	0.322258	0.337	0.257	0.000547949	CBCD1	Brwd1
2.60523e-08	0.620376	0.126	0.079	0.000549652	CBCD1	Slc25a13
2.61642e-08	1.15267	0.043	0.019	0.000552012	CBCD1	Kti12
2.69415e-08	0.532261	0.158	0.104	0.000568412	CBCD1	Kansl3
2.72174e-08	1.64801	0.016	0.005	0.000574232	CBCD1	Pla2g4c
2.74405e-08	2.49566	0.01	0.002	0.000578939	CBCD1	Prdm5
2.86329e-08	0.237704	0.353	0.266	0.000604096	CBCD1	Micos10
2.90156e-08	0.233665	0.376	0.289	0.000612171	CBCD1	Ube3a
2.9165e-08	0.674453	0.104	0.062	0.000615324	CBCD1	Timm17a
2.93623e-08	1.49962	0.027	0.01	0.000619486	CBCD1	Tedc1
2.94275e-08	1.60258	0.024	0.008	0.00062086	CBCD1	Rps6ka6
2.99093e-08	1.56501	0.024	0.008	0.000631027	CBCD1	Large2
3.00516e-08	0.63393	0.121	0.075	0.000634029	CBCD1	Pcnt
3.01677e-08	1.0625	0.049	0.023	0.000636478	CBCD1	Platr25
3.03913e-08	1.83937	0.017	0.005	0.000641195	CBCD1	Sypl2
3.09094e-08	0.214489	0.425	0.331	0.000652126	CBCD1	Arhgap5
3.16925e-08	0.759309	0.089	0.051	0.000668648	CBCD1	Eif4a3
3.18022e-08	1.0262	0.053	0.026	0.000670963	CBCD1	Mllt1
3.19404e-08	0.499619	0.179	0.122	0.000673878	CBCD1	Psmb6
3.23801e-08	0.519456	0.148	0.097	0.000683155	CBCD1	Ttll5
3.25457e-08	0.501418	0.145	0.094	0.000686649	CBCD1	L3mbtl3
3.28162e-08	0.906787	0.066	0.034	0.000692357	CBCD1	Anapc7
3.35105e-08	0.78275	0.06	0.03	0.000707004	CBCD1	Trpm6
3.36399e-08	1.16603	0.033	0.013	0.000709734	CBCD1	Ubash3a
3.39876e-08	1.0935	0.053	0.026	0.000717071	CBCD1	Hnf1b
3.43247e-08	0.994091	0.054	0.026	0.000724183	CBCD1	Tmem250-ps
3.43586e-08	0.582484	0.132	0.084	0.000724899	CBCD1	Eif4e2
3.50769e-08	0.958767	0.06	0.03	0.000740053	CBCD1	Dmac1
3.61766e-08	0.375387	0.242	0.175	0.000763253	CBCD1	Slc39a14
3.6689e-08	0.552726	0.161	0.108	0.000774065	CBCD1	Pfdn1
3.66974e-08	0.316668	0.242	0.173	0.000774241	CBCD1	Ndufa5
3.7147e-08	0.63099	0.116	0.072	0.000783727	CBCD1	Ube2v2
3.75836e-08	0.680558	0.113	0.069	0.000792939	CBCD1	Taf4
3.82583e-08	0.43762	0.201	0.14	0.000807173	CBCD1	Psmb2
3.87453e-08	0.645604	0.115	0.071	0.000817448	CBCD1	Alkbh8
3.93805e-08	0.504037	0.162	0.108	0.000830851	CBCD1	Tmem14c
3.9604e-08	0.878968	0.069	0.037	0.000835565	CBCD1	Zpr1
3.99145e-08	0.500031	0.165	0.111	0.000842116	CBCD1	Psma2
4.04014e-08	0.802724	0.089	0.051	0.000852389	CBCD1	L2hgdh
4.05559e-08	2.16742	0.015	0.004	0.000855648	CBCD1	Asap3
4.28633e-08	1.65466	0.015	0.004	0.00090433	CBCD1	Hmgcll1
4.40066e-08	0.6403	0.122	0.077	0.000928451	CBCD1	Aph1a
4.4338e-08	0.500316	0.161	0.108	0.000935444	CBCD1	Pcmt1
4.43743e-08	0.760415	0.083	0.047	0.000936209	CBCD1	Nfyb
4.49115e-08	0.549626	0.155	0.103	0.000947543	CBCD1	Nadk
4.51082e-08	0.456193	0.224	0.161	0.000951693	CBCD1	Gata6
4.67094e-08	1.00439	0.054	0.027	0.000985476	CBCD1	Fbxl14
4.68774e-08	0.36638	0.239	0.172	0.000989018	CBCD1	Ccnt2
4.70921e-08	1.24358	0.036	0.015	0.000993549	CBCD1	Tsen15
4.74511e-08	0.920804	0.062	0.032	0.00100112	CBCD1	Nup35
4.82821e-08	0.786192	0.085	0.049	0.00101866	CBCD1	Hcfc1
4.98961e-08	0.552492	0.143	0.093	0.00105271	CBCD1	Tmed9
5.01443e-08	0.620668	0.126	0.08	0.00105794	CBCD1	Rbm15
5.3201e-08	1.20674	0.038	0.016	0.00112243	CBCD1	Fbxo5
5.33038e-08	0.749485	0.096	0.057	0.0011246	CBCD1	Thumpd3
5.36412e-08	0.504373	0.167	0.113	0.00113172	CBCD1	Psmc6
5.49743e-08	0.427118	0.179	0.122	0.00115985	CBCD1	1110059E24Rik
5.54501e-08	0.167546	0.497	0.394	0.00116989	CBCD1	Larp4b
5.63565e-08	0.95129	0.059	0.03	0.00118901	CBCD1	Jpt2
5.66754e-08	1.55011	0.024	0.008	0.00119574	CBCD1	4933439C10Rik
5.68057e-08	0.725282	0.1	0.06	0.00119849	CBCD1	Terf2
5.84048e-08	1.50318	0.025	0.009	0.00123222	CBCD1	Acer2
5.8877e-08	0.919278	0.06	0.03	0.00124219	CBCD1	Mrps11
6.03665e-08	1.29317	0.034	0.014	0.00127361	CBCD1	Fads1
6.10944e-08	0.911998	0.062	0.032	0.00128897	CBCD1	Ppie
6.18756e-08	0.514127	0.17	0.116	0.00130545	CBCD1	Nme7
6.20235e-08	0.613671	0.132	0.085	0.00130857	CBCD1	Ubxn1
6.23686e-08	0.567194	0.148	0.097	0.00131585	CBCD1	Tpm3-rs7
6.31534e-08	0.502952	0.159	0.106	0.00133241	CBCD1	Slc35g1
6.49438e-08	0.712028	0.093	0.054	0.00137018	CBCD1	Hdac3
6.60795e-08	1.44201	0.027	0.01	0.00139414	CBCD1	Cdo1
6.64201e-08	0.432705	0.204	0.144	0.00140133	CBCD1	Rlim
6.81527e-08	0.485399	0.172	0.118	0.00143789	CBCD1	Wdr70
6.81875e-08	0.690613	0.088	0.051	0.00143862	CBCD1	Cstb
6.85019e-08	0.466595	0.182	0.126	0.00144525	CBCD1	Psmd4
6.96166e-08	1.55011	0.024	0.008	0.00146877	CBCD1	Gm19461
7.05859e-08	0.92187	0.065	0.034	0.00148922	CBCD1	Rcc1l
7.16695e-08	0.787446	0.093	0.055	0.00151208	CBCD1	Cdc42bpg
7.28526e-08	0.37992	0.434	0.366	0.00153704	CBCD1	Jun
7.40866e-08	0.201056	0.389	0.301	0.00156308	CBCD1	Nfat5
7.46551e-08	0.684214	0.107	0.066	0.00157507	CBCD1	Dcaf17
7.49744e-08	0.796163	0.075	0.042	0.00158181	CBCD1	Txnl4a
7.62756e-08	2.22605	0.011	0.002	0.00160926	CBCD1	1700087M22Rik
7.65254e-08	0.822867	0.074	0.041	0.00161453	CBCD1	Sart3
7.6813e-08	1.21453	0.028	0.011	0.0016206	CBCD1	Ptpn14
7.80164e-08	0.246752	0.354	0.272	0.00164599	CBCD1	Brd4
7.8841e-08	0.824399	0.071	0.038	0.00166339	CBCD1	Elp3
7.89427e-08	0.353083	0.195	0.136	0.00166553	CBCD1	Resf1
8.14617e-08	1.10709	0.042	0.019	0.00171868	CBCD1	Rpp30
8.18967e-08	0.431743	0.18	0.123	0.00172786	CBCD1	Sil1
8.37531e-08	0.966846	0.057	0.029	0.00176702	CBCD1	Dclre1a
8.37941e-08	0.538251	0.149	0.099	0.00176789	CBCD1	Senp5
8.44264e-08	0.896354	0.061	0.032	0.00178123	CBCD1	2310033P09Rik
8.45268e-08	0.988055	0.053	0.026	0.00178335	CBCD1	Cep78
8.61795e-08	1.61209	0.022	0.007	0.00181822	CBCD1	Gm14296
8.65211e-08	0.239058	0.402	0.317	0.00182542	CBCD1	H3f3a
8.82634e-08	0.737815	0.095	0.057	0.00186218	CBCD1	Ncbp1
9.27141e-08	1.09557	0.044	0.02	0.00195608	CBCD1	Cinp
9.4278e-08	0.542599	0.146	0.096	0.00198908	CBCD1	Fyttd1
9.44271e-08	0.614755	0.118	0.074	0.00199222	CBCD1	Afg3l1
9.48446e-08	1.68293	0.019	0.006	0.00200103	CBCD1	Lysmd2
9.69936e-08	0.210623	0.367	0.28	0.00204637	CBCD1	Fam135a
9.75193e-08	0.74925	0.08	0.045	0.00205746	CBCD1	Utp11
9.75204e-08	0.570152	0.137	0.089	0.00205749	CBCD1	Ltn1
9.82557e-08	1.47329	0.027	0.01	0.002073	CBCD1	Cdc25c
9.82856e-08	1.08974	0.044	0.02	0.00207363	CBCD1	Enc1
9.89202e-08	2.07176	0.013	0.003	0.00208702	CBCD1	Steap3
9.91006e-08	1.61581	0.021	0.007	0.00209082	CBCD1	AA465934
1.01358e-07	0.792646	0.081	0.046	0.00213846	CBCD1	Sap18
1.04431e-07	1.31096	0.03	0.012	0.00220328	CBCD1	Nxt1
1.04666e-07	0.702197	0.101	0.061	0.00220824	CBCD1	Parn
1.05051e-07	0.617028	0.118	0.075	0.00221636	CBCD1	Ints3
1.05198e-07	0.446841	0.159	0.107	0.00221947	CBCD1	Krtcap2
1.05649e-07	1.48255	0.024	0.008	0.00222898	CBCD1	Rwdd3
1.06021e-07	0.647982	0.112	0.07	0.00223683	CBCD1	Mrpl53
1.06087e-07	0.500992	0.15	0.1	0.00223822	CBCD1	Dicer1
1.06196e-07	0.992136	0.043	0.02	0.00224053	CBCD1	Prrg1
1.10451e-07	0.631343	0.106	0.065	0.00233029	CBCD1	Dnajc15
1.1281e-07	1.57001	0.023	0.008	0.00238007	CBCD1	Slc16a13
1.14785e-07	0.411861	0.134	0.086	0.00242173	CBCD1	Rnd3
1.15097e-07	0.297108	0.287	0.214	0.00242832	CBCD1	Dennd5b
1.1652e-07	0.507412	0.156	0.105	0.00245834	CBCD1	Taf10
1.18624e-07	0.507193	0.162	0.11	0.00250273	CBCD1	Taf1
1.21777e-07	0.639449	0.116	0.073	0.00256925	CBCD1	Zfp266
1.22484e-07	0.551089	0.149	0.1	0.00258417	CBCD1	Gtf2a2
1.24482e-07	0.229024	0.402	0.315	0.00262632	CBCD1	Cystm1
1.24502e-07	1.44215	0.026	0.009	0.00262675	CBCD1	Gm28863
1.29176e-07	1.16096	0.042	0.019	0.00272535	CBCD1	Erf
1.29695e-07	0.244665	0.294	0.222	0.00273631	CBCD1	Rev3l
1.31936e-07	0.542298	0.148	0.098	0.00278359	CBCD1	Acot11
1.32411e-07	0.807028	0.071	0.039	0.0027936	CBCD1	Mrpl11
1.3661e-07	0.784134	0.077	0.043	0.0028822	CBCD1	Lmo4
1.3834e-07	0.771451	0.083	0.048	0.00291869	CBCD1	Txlna
1.40041e-07	0.833404	0.068	0.037	0.00295458	CBCD1	Rnf168
1.43182e-07	1.39209	0.027	0.01	0.00302085	CBCD1	Tfap4
1.44111e-07	0.647242	0.108	0.067	0.00304046	CBCD1	Ranbp3
1.45168e-07	0.785035	0.078	0.044	0.00306274	CBCD1	Ttc9c
1.46017e-07	1.36666	0.028	0.011	0.00308067	CBCD1	Nol6
1.52024e-07	0.154487	0.408	0.314	0.0032074	CBCD1	Snrnp70
1.52724e-07	0.458967	0.209	0.151	0.00322216	CBCD1	Cyfip1
1.54285e-07	0.759362	0.077	0.044	0.00325511	CBCD1	Nfs1
1.55004e-07	0.634783	0.108	0.067	0.00327028	CBCD1	Igbp1
1.59462e-07	0.56805	0.123	0.079	0.00336434	CBCD1	Mms19
1.60114e-07	0.242949	0.328	0.251	0.00337808	CBCD1	Gpr39
1.60178e-07	0.779402	0.074	0.042	0.00337943	CBCD1	Taf5l
1.62781e-07	1.01372	0.049	0.024	0.00343436	CBCD1	B930095G15Rik
1.63413e-07	0.587954	0.136	0.089	0.0034477	CBCD1	Cops3
1.65422e-07	0.360364	0.26	0.194	0.00349008	CBCD1	Csnk2a1
1.65466e-07	0.427517	0.193	0.136	0.003491	CBCD1	Laptm4a
1.66666e-07	0.851816	0.064	0.034	0.00351632	CBCD1	Ccdc138
1.67465e-07	1.91896	0.014	0.004	0.00353318	CBCD1	Zfp428
1.70023e-07	0.598325	0.111	0.069	0.00358715	CBCD1	Taf2
1.72125e-07	0.812002	0.07	0.038	0.0036315	CBCD1	Otud6b
1.74811e-07	1.79003	0.016	0.005	0.00368817	CBCD1	8430430B14Rik
1.77003e-07	0.68521	0.093	0.055	0.0037344	CBCD1	Traf4
1.79395e-07	1.58974	0.02	0.007	0.00378489	CBCD1	Spata17
1.85368e-07	0.5304	0.135	0.088	0.00391089	CBCD1	Brk1
1.8957e-07	0.735601	0.089	0.053	0.00399955	CBCD1	Pacs2
1.89635e-07	1.33933	0.027	0.011	0.00400091	CBCD1	Dnaaf2
1.92777e-07	0.619955	0.119	0.076	0.00406721	CBCD1	Wdr82
1.92986e-07	0.605731	0.122	0.078	0.00407161	CBCD1	Rbm4
1.94065e-07	0.709294	0.089	0.053	0.00409438	CBCD1	Nol10
1.94345e-07	0.465695	0.159	0.108	0.00410028	CBCD1	Pikfyve
2.01038e-07	0.257228	0.225	0.161	0.00424149	CBCD1	Braf
2.044e-07	0.631521	0.119	0.076	0.00431242	CBCD1	Msantd2
2.04483e-07	1.44367	0.025	0.009	0.00431418	CBCD1	Pla2g5
2.04761e-07	0.374259	0.201	0.142	0.00432005	CBCD1	Clic1
2.07039e-07	0.573028	0.121	0.078	0.00436811	CBCD1	Ammecr1
2.09116e-07	0.507978	0.151	0.102	0.00441192	CBCD1	Tug1
2.10397e-07	1.49566	0.023	0.008	0.00443895	CBCD1	Myorg
2.18901e-07	2.04645	0.013	0.003	0.00461837	CBCD1	Gm17089
2.19185e-07	0.820724	0.072	0.041	0.00462436	CBCD1	Lrrc28
2.19706e-07	0.872837	0.061	0.033	0.00463537	CBCD1	Yrdc
2.22612e-07	0.37352	0.243	0.18	0.00469666	CBCD1	Lrp6
2.23739e-07	0.689297	0.1	0.061	0.00472044	CBCD1	Fubp3
2.2842e-07	0.368814	0.204	0.146	0.00481921	CBCD1	Ubald2
2.30058e-07	0.474198	0.189	0.134	0.00485377	CBCD1	Tjp3
2.31475e-07	0.538041	0.137	0.091	0.00488365	CBCD1	Uhrf1bp1l
2.34114e-07	0.197528	0.522	0.427	0.00493933	CBCD1	Smg1
2.34179e-07	0.545866	0.134	0.088	0.00494071	CBCD1	Chtop
2.34263e-07	0.859633	0.058	0.03	0.00494249	CBCD1	Kyat1
2.35292e-07	1.44231	0.023	0.008	0.0049642	CBCD1	Morn1
2.3549e-07	0.672861	0.093	0.056	0.00496836	CBCD1	Zbtb44
2.37713e-07	0.488119	0.144	0.096	0.00501528	CBCD1	Cenpc1
2.38917e-07	1.03832	0.045	0.021	0.00504068	CBCD1	Fbxo45
2.47633e-07	0.230609	0.377	0.295	0.00522455	CBCD1	Tnrc6a
2.49011e-07	0.906428	0.066	0.036	0.00525364	CBCD1	Setd1a
2.49673e-07	0.176173	0.324	0.243	0.00526761	CBCD1	Mgst1
2.50056e-07	0.420689	0.204	0.147	0.00527568	CBCD1	Raf1
2.52143e-07	1.4672	0.027	0.01	0.00531971	CBCD1	Cfap47
2.55057e-07	0.772875	0.077	0.044	0.00538119	CBCD1	Cep57
2.58067e-07	1.91105	0.016	0.005	0.0054447	CBCD1	Mpp3
2.62479e-07	1.72201	0.017	0.005	0.00553778	CBCD1	Dhrs13
2.62573e-07	0.966097	0.047	0.023	0.00553977	CBCD1	Gm5165
2.65313e-07	0.820474	0.067	0.037	0.00559758	CBCD1	Pole3
2.67355e-07	0.444932	0.179	0.125	0.00564065	CBCD1	Cbfa2t2
2.71228e-07	0.661896	0.104	0.064	0.00572237	CBCD1	Mtpap
2.82273e-07	1.80572	0.015	0.004	0.0059554	CBCD1	Soga1
2.87053e-07	0.677231	0.098	0.06	0.00605624	CBCD1	Emc7
2.93251e-07	0.805661	0.067	0.037	0.00618701	CBCD1	Wdr89
2.94158e-07	0.704839	0.093	0.057	0.00620615	CBCD1	Zrsr2
2.96607e-07	0.930402	0.06	0.032	0.00625781	CBCD1	Polr3a
3.03088e-07	1.16814	0.038	0.017	0.00639455	CBCD1	Hdac11
3.04499e-07	0.648425	0.108	0.068	0.00642432	CBCD1	Mrps33
3.0763e-07	0.870957	0.054	0.028	0.00649039	CBCD1	Bola1
3.07928e-07	1.07994	0.045	0.022	0.00649666	CBCD1	Arnt2
3.11773e-07	0.769403	0.076	0.044	0.00657778	CBCD1	Jade3
3.14111e-07	0.529748	0.129	0.084	0.00662712	CBCD1	Idh3g
3.19005e-07	0.408284	0.227	0.167	0.00673037	CBCD1	Atp6v0c
3.20833e-07	1.6307	0.019	0.006	0.00676894	CBCD1	1700001L05Rik
3.21656e-07	0.396378	0.291	0.225	0.0067863	CBCD1	Sbf2
3.23021e-07	0.719509	0.08	0.046	0.0068151	CBCD1	Xpnpep3
3.23585e-07	0.438263	0.181	0.127	0.00682699	CBCD1	Psma4
3.27067e-07	1.24279	0.03	0.012	0.00690047	CBCD1	Gins3
3.28453e-07	0.670813	0.083	0.049	0.0069297	CBCD1	Dzip3
3.30021e-07	1.16958	0.033	0.014	0.00696278	CBCD1	Hist1h1b
3.31534e-07	1.19732	0.032	0.014	0.00699471	CBCD1	Gm31363
3.33164e-07	0.809716	0.066	0.036	0.00702909	CBCD1	Cep250
3.34614e-07	0.323606	0.231	0.169	0.00705968	CBCD1	Gatad2b
3.35645e-07	0.538075	0.131	0.086	0.00708145	CBCD1	Rprd1b
3.36979e-07	0.444668	0.155	0.105	0.00710958	CBCD1	Abl2
3.38266e-07	0.650179	0.1	0.062	0.00713674	CBCD1	Tex261
3.41729e-07	1.10839	0.039	0.018	0.0072098	CBCD1	Prss23
3.43021e-07	0.697004	0.096	0.059	0.00723706	CBCD1	Cth
3.43723e-07	0.550933	0.138	0.092	0.00725188	CBCD1	Polb
3.46524e-07	0.69369	0.083	0.049	0.00731096	CBCD1	Zcchc17
3.49287e-07	0.645196	0.073	0.041	0.00736926	CBCD1	Arl14
3.53262e-07	1.04375	0.049	0.025	0.00745311	CBCD1	Dnaaf5
3.54863e-07	0.519882	0.122	0.079	0.0074869	CBCD1	Ercc6l2
3.58439e-07	0.676955	0.097	0.06	0.00756234	CBCD1	Opa3
3.5896e-07	0.596139	0.109	0.069	0.00757333	CBCD1	Emc10
3.61325e-07	1.3795	0.026	0.01	0.00762323	CBCD1	Zbed3
3.6192e-07	0.199054	0.416	0.329	0.00763579	CBCD1	Nsd1
3.62852e-07	0.786633	0.068	0.038	0.00765545	CBCD1	Ddah1
3.67323e-07	1.0557	0.044	0.021	0.00774978	CBCD1	Pitrm1
3.67427e-07	0.25616	0.285	0.214	0.00775197	CBCD1	Pak2
3.76106e-07	1.47831	0.025	0.009	0.00793508	CBCD1	Cyp39a1
3.7797e-07	0.889649	0.057	0.03	0.00797441	CBCD1	Mthfd2l
3.78075e-07	1.01159	0.043	0.021	0.00797662	CBCD1	Fundc2
3.84795e-07	0.429867	0.181	0.128	0.0081184	CBCD1	Ifi30
3.89198e-07	0.669584	0.106	0.067	0.00821129	CBCD1	Ythdf1
3.92648e-07	0.663118	0.108	0.068	0.00828408	CBCD1	Nup50
4.09743e-07	0.189551	0.274	0.203	0.00864477	CBCD1	Prkg2
4.17953e-07	0.868809	0.064	0.035	0.00881797	CBCD1	Taf1a
4.1926e-07	1.4087	0.025	0.009	0.00884554	CBCD1	Zfp503
4.24307e-07	0.51411	0.151	0.103	0.00895202	CBCD1	Kat7
4.43379e-07	1.64876	0.017	0.006	0.00935441	CBCD1	Aspg
4.65026e-07	0.482788	0.154	0.105	0.00981112	CBCD1	Mtpn
4.73085e-07	1.24145	0.033	0.014	0.00998114	CBCD1	Card10
4.90197e-07	1.05862	0.039	0.018	0.0103422	CBCD1	Polh
4.90393e-07	1.26623	0.031	0.013	0.0103463	CBCD1	BC055324
4.95002e-07	0.367135	0.249	0.187	0.0104436	CBCD1	Atp9a
4.95278e-07	0.784335	0.075	0.043	0.0104494	CBCD1	Ttc4
5.01016e-07	0.927408	0.06	0.032	0.0105704	CBCD1	Cpsf1
5.08845e-07	1.5865	0.019	0.006	0.0107356	CBCD1	Gm41409
5.11282e-07	0.397441	0.212	0.154	0.010787	CBCD1	Sfswap
5.11956e-07	0.928903	0.055	0.029	0.0108012	CBCD1	Htra2
5.20461e-07	0.313546	0.253	0.189	0.0109807	CBCD1	Atp9b
5.20926e-07	0.480007	0.142	0.096	0.0109905	CBCD1	Sash1
5.26596e-07	0.736226	0.076	0.044	0.0111101	CBCD1	BC002059
5.279e-07	0.752385	0.079	0.046	0.0111376	CBCD1	Gnpat
5.31035e-07	0.328348	0.221	0.161	0.0112038	CBCD1	Mpc2
5.41159e-07	0.61914	0.111	0.071	0.0114174	CBCD1	Zcchc8
5.50875e-07	0.234642	0.323	0.247	0.0116224	CBCD1	Abcb7
5.52407e-07	0.316958	0.258	0.194	0.0116547	CBCD1	Coro1c
5.55605e-07	0.962678	0.054	0.028	0.0117222	CBCD1	Kifap3
5.57541e-07	0.184467	0.474	0.384	0.011763	CBCD1	Kif5b
5.60856e-07	0.696565	0.085	0.051	0.0118329	CBCD1	Bcl3
5.64239e-07	0.323384	0.237	0.176	0.0119043	CBCD1	Smg7
5.67492e-07	1.67035	0.017	0.006	0.0119729	CBCD1	Gm15788
5.68268e-07	0.206312	0.254	0.187	0.0119893	CBCD1	Dleu2
5.69138e-07	0.514542	0.151	0.104	0.0120077	CBCD1	Scarb2
5.78103e-07	1.0378	0.042	0.02	0.0121968	CBCD1	Bid
5.85413e-07	0.717628	0.08	0.047	0.012351	CBCD1	Bms1
5.88669e-07	0.961094	0.049	0.025	0.0124197	CBCD1	Utp25
5.95511e-07	0.771158	0.071	0.04	0.0125641	CBCD1	Fam98b
6.06372e-07	0.605851	0.122	0.08	0.0127932	CBCD1	Ggact
6.10525e-07	0.438401	0.164	0.114	0.0128809	CBCD1	Psma6
6.20565e-07	0.826956	0.061	0.033	0.0130927	CBCD1	Riox2
6.2515e-07	0.777241	0.064	0.035	0.0131894	CBCD1	Rcn2
6.31175e-07	0.519904	0.131	0.087	0.0133165	CBCD1	Mydgf
6.38296e-07	0.46611	0.141	0.095	0.0134668	CBCD1	Hacd3
6.38409e-07	1.03979	0.042	0.02	0.0134692	CBCD1	Cdk2ap1
6.43374e-07	0.508396	0.14	0.095	0.0135739	CBCD1	Nus1
6.43495e-07	0.79918	0.067	0.037	0.0135765	CBCD1	Stoml2
6.70234e-07	1.53706	0.02	0.007	0.0141406	CBCD1	Nipa1
6.74526e-07	0.444361	0.167	0.116	0.0142312	CBCD1	Smad1
6.75901e-07	0.356229	0.207	0.15	0.0142602	CBCD1	Fbxo34
6.77082e-07	0.609363	0.098	0.061	0.0142851	CBCD1	Dap3
6.81408e-07	0.988657	0.045	0.022	0.0143763	CBCD1	Adnp2
6.85485e-07	1.48786	0.021	0.008	0.0144624	CBCD1	Acacb
6.90116e-07	0.742971	0.081	0.048	0.0145601	CBCD1	Phykpl
7.24403e-07	1.12849	0.03	0.013	0.0152834	CBCD1	Pls3
7.36244e-07	1.24576	0.027	0.011	0.0155333	CBCD1	Avpi1
7.4173e-07	0.350973	0.191	0.136	0.015649	CBCD1	Ndufa7
7.45291e-07	1.06675	0.038	0.017	0.0157241	CBCD1	1190007I07Rik
7.45724e-07	1.12834	0.035	0.016	0.0157333	CBCD1	Wdr60
7.46319e-07	0.641146	0.092	0.056	0.0157458	CBCD1	Gpaa1
7.76454e-07	0.147582	0.344	0.263	0.0163816	CBCD1	Msi2
7.81e-07	0.744829	0.071	0.041	0.0164775	CBCD1	Elp2
7.85414e-07	0.371925	0.203	0.146	0.0165707	CBCD1	Cox17
7.89918e-07	0.758538	0.068	0.038	0.0166657	CBCD1	Pcyox1
8.02398e-07	0.732711	0.077	0.045	0.016929	CBCD1	Caml
8.18542e-07	0.53325	0.136	0.091	0.0172696	CBCD1	Mcts1
8.29229e-07	0.765992	0.074	0.043	0.0174951	CBCD1	C87436
8.29388e-07	1.51473	0.021	0.008	0.0174984	CBCD1	Pusl1
8.62667e-07	0.677931	0.083	0.05	0.0182006	CBCD1	Grpel1
8.68176e-07	0.339442	0.244	0.182	0.0183168	CBCD1	Acap2
8.69095e-07	0.8128	0.061	0.034	0.0183362	CBCD1	Mcrip2
8.96543e-07	1.90976	0.012	0.003	0.0189153	CBCD1	Hist1h2bj
8.98096e-07	0.74983	0.074	0.043	0.018948	CBCD1	Itpa
9.03964e-07	1.04086	0.048	0.024	0.0190718	CBCD1	Bahcc1
9.08172e-07	0.806772	0.06	0.033	0.0191606	CBCD1	Med21
9.12315e-07	0.739934	0.073	0.042	0.019248	CBCD1	Alg9
9.38742e-07	0.637669	0.103	0.065	0.0198056	CBCD1	Ermp1
9.41717e-07	0.944782	0.048	0.024	0.0198683	CBCD1	Spice1
9.55599e-07	0.702694	0.077	0.045	0.0201612	CBCD1	Dhrs3
9.87637e-07	1.03297	0.039	0.019	0.0208372	CBCD1	Polr2l
9.89469e-07	0.320388	0.268	0.204	0.0208758	CBCD1	Ube2d2a
9.97031e-07	0.886496	0.055	0.029	0.0210353	CBCD1	Sf3a2
1.00769e-06	0.379558	0.194	0.14	0.0212603	CBCD1	Ndufs1
1.00963e-06	1.49319	0.021	0.008	0.0213013	CBCD1	Fastkd3
1.01675e-06	1.67073	0.016	0.005	0.0214513	CBCD1	Sapcd2
1.03619e-06	0.616013	0.103	0.065	0.0218615	CBCD1	Polr2e
1.03703e-06	1.05672	0.042	0.021	0.0218792	CBCD1	Tert
1.03908e-06	0.771794	0.071	0.041	0.0219226	CBCD1	Stimate
1.04693e-06	0.186819	0.38	0.298	0.0220882	CBCD1	Atp5mpl
1.0475e-06	0.975586	0.049	0.025	0.0221001	CBCD1	Armc10
1.04836e-06	1.28103	0.027	0.011	0.0221183	CBCD1	Haus1
1.05825e-06	0.208001	0.344	0.268	0.0223269	CBCD1	Ndufs4
1.08006e-06	1.71203	0.016	0.005	0.022787	CBCD1	Gm15834
1.11804e-06	1.50861	0.02	0.007	0.0235884	CBCD1	Gm17108
1.12783e-06	0.85178	0.056	0.03	0.0237949	CBCD1	Ddx19a
1.13002e-06	0.18168	0.437	0.351	0.0238412	CBCD1	Ankhd1
1.1353e-06	1.09552	0.035	0.016	0.0239525	CBCD1	Wdr46
1.13707e-06	0.71847	0.08	0.047	0.0239899	CBCD1	Chid1
1.16714e-06	0.758421	0.07	0.04	0.0246244	CBCD1	Zfp346
1.17302e-06	0.136636	0.426	0.337	0.0247485	CBCD1	Clcn3
1.19833e-06	1.07816	0.04	0.019	0.0252824	CBCD1	Ppil3
1.20028e-06	1.20581	0.032	0.014	0.0253235	CBCD1	Ubtd2
1.20386e-06	0.667587	0.086	0.052	0.025399	CBCD1	Snhg14
1.21353e-06	0.762988	0.068	0.039	0.0256031	CBCD1	Larp7
1.22399e-06	0.754397	0.074	0.043	0.0258237	CBCD1	Ddx55
1.26068e-06	0.817446	0.061	0.034	0.0265979	CBCD1	Sh3rf2
1.29106e-06	0.705387	0.064	0.036	0.0272387	CBCD1	Micu3
1.29478e-06	0.480175	0.136	0.092	0.0273174	CBCD1	Caap1
1.31001e-06	0.926153	0.059	0.032	0.0276386	CBCD1	Ndor1
1.32701e-06	0.807758	0.066	0.037	0.0279973	CBCD1	Acss2
1.33121e-06	0.666624	0.091	0.056	0.0280859	CBCD1	Nipsnap1
1.33678e-06	0.455438	0.156	0.108	0.0282034	CBCD1	Cmtm4
1.34558e-06	0.730406	0.071	0.041	0.028389	CBCD1	Ankrd54
1.34562e-06	0.544617	0.119	0.078	0.0283898	CBCD1	Ryk
1.36018e-06	0.248507	0.31	0.241	0.0286971	CBCD1	Rsrc2
1.36674e-06	0.249498	0.277	0.21	0.0288356	CBCD1	Ndufb8
1.40354e-06	0.434714	0.17	0.12	0.0296119	CBCD1	Usp16
1.42652e-06	1.07379	0.038	0.018	0.0300968	CBCD1	Poglut1
1.44554e-06	0.826745	0.074	0.044	0.0304981	CBCD1	Xndc1
1.47039e-06	0.774446	0.061	0.034	0.0310223	CBCD1	Mrpl49
1.47499e-06	1.61349	0.017	0.006	0.0311194	CBCD1	Gm31793
1.47674e-06	0.977552	0.043	0.021	0.0311563	CBCD1	Pwp1
1.48318e-06	0.398357	0.158	0.11	0.0312922	CBCD1	Rsbn1
1.51096e-06	0.29329	0.244	0.182	0.0318782	CBCD1	Net1
1.53902e-06	0.319398	0.181	0.128	0.0324702	CBCD1	Plxna2
1.54778e-06	1.84989	0.012	0.003	0.032655	CBCD1	Epdr1
1.5603e-06	0.495905	0.128	0.086	0.0329193	CBCD1	Cdc123
1.58578e-06	0.905047	0.051	0.027	0.0334567	CBCD1	Srfbp1
1.58649e-06	0.717803	0.073	0.043	0.0334717	CBCD1	Tsen34
1.58827e-06	0.436196	0.204	0.151	0.0335093	CBCD1	Ier5
1.59243e-06	0.446106	0.126	0.083	0.0335972	CBCD1	Tstd1
1.59575e-06	0.747558	0.066	0.038	0.0336671	CBCD1	Smim4
1.6032e-06	0.703974	0.07	0.04	0.0338244	CBCD1	Hsd17b10
1.61348e-06	0.266228	0.266	0.201	0.0340412	CBCD1	Mapk1ip1l
1.73675e-06	0.703011	0.079	0.047	0.0366419	CBCD1	Kdsr
1.75757e-06	1.07335	0.036	0.017	0.0370812	CBCD1	Mri1
1.78187e-06	0.734201	0.071	0.041	0.0375938	CBCD1	Arl6ip4
1.78273e-06	1.51938	0.018	0.006	0.0376121	CBCD1	Wrb
1.79408e-06	1.88071	0.013	0.004	0.0378514	CBCD1	Far2os1
1.79662e-06	0.553106	0.104	0.066	0.0379051	CBCD1	Slirp
1.82941e-06	0.774479	0.063	0.036	0.0385969	CBCD1	Lig3
1.85843e-06	0.495485	0.141	0.097	0.0392091	CBCD1	Mnat1
1.86042e-06	0.411357	0.162	0.114	0.0392512	CBCD1	Srpr
1.88393e-06	0.548037	0.101	0.064	0.0397472	CBCD1	Nek1
1.88574e-06	0.852274	0.053	0.028	0.0397854	CBCD1	Snhg9
1.90358e-06	0.747217	0.073	0.043	0.0401617	CBCD1	Pm20d1
1.95271e-06	0.713942	0.071	0.041	0.0411982	CBCD1	Mthfd2
1.95874e-06	0.28974	0.265	0.202	0.0413255	CBCD1	Tmed2
1.99031e-06	0.494005	0.139	0.096	0.0419915	CBCD1	Puf60
2.02171e-06	0.541629	0.121	0.081	0.0426539	CBCD1	Mrpl54
2.05251e-06	0.795492	0.064	0.036	0.0433038	CBCD1	Trappc5
2.06404e-06	1.36356	0.023	0.009	0.0435471	CBCD1	Tctn1
2.15921e-06	0.791392	0.06	0.034	0.0455551	CBCD1	Mettl6
2.17683e-06	1.02569	0.04	0.02	0.0459267	CBCD1	Gtf3c4
2.18732e-06	0.350423	0.201	0.147	0.046148	CBCD1	Nemf
2.20015e-06	0.330452	0.221	0.164	0.0464188	CBCD1	Rnf111
2.21545e-06	1.35192	0.024	0.009	0.0467416	CBCD1	Lgals12
2.22304e-06	0.666364	0.08	0.048	0.0469017	CBCD1	Zc3h12a
2.27639e-06	0.372994	0.212	0.157	0.0480272	CBCD1	Ndufs7
2.28087e-06	0.365109	0.202	0.148	0.0481219	CBCD1	Npas2
2.30296e-06	1.14151	0.038	0.018	0.0485879	CBCD1	Haus4
2.30913e-06	1.35117	0.025	0.01	0.0487181	CBCD1	Ninl
2.31e-06	0.362252	0.229	0.173	0.0487364	CBCD1	Srcap
2.36899e-06	0.538446	0.133	0.091	0.049981	CBCD1	Tecr
2.36936e-06	0.573233	0.04	0.02	0.0499889	CBCD1	Ano1
2.37749e-06	1.58912	0.016	0.005	0.0501602	CBCD1	Boc
2.38329e-06	0.63441	0.091	0.057	0.0502827	CBCD1	Plekhh1
2.41348e-06	1.4918	0.02	0.007	0.0509197	CBCD1	Slc9a5
2.43199e-06	0.372968	0.193	0.141	0.0513102	CBCD1	Sptssa
2.45745e-06	1.00192	0.038	0.019	0.0518472	CBCD1	Pcsk9
2.55949e-06	0.439418	0.165	0.117	0.0540002	CBCD1	Nmt1
2.56973e-06	0.290991	0.229	0.171	0.0542162	CBCD1	Map2k5
2.57707e-06	1.26838	0.028	0.012	0.0543711	CBCD1	A230072E10Rik
2.5817e-06	1.29575	0.026	0.011	0.0544687	CBCD1	Ros1
2.61682e-06	0.702289	0.075	0.045	0.0552096	CBCD1	Clns1a
2.66593e-06	0.678258	0.082	0.05	0.0562459	CBCD1	Slc22a1
2.66915e-06	0.204563	0.368	0.293	0.0563136	CBCD1	Zfp407
2.68378e-06	1.07335	0.036	0.017	0.0566225	CBCD1	Surf6
2.69581e-06	0.660084	0.085	0.053	0.0568762	CBCD1	Gm26749
2.71385e-06	0.948704	0.043	0.022	0.0572567	CBCD1	Mrpl44
2.72182e-06	0.653315	0.095	0.061	0.0574249	CBCD1	Rragd
2.78615e-06	1.29228	0.026	0.011	0.0587822	CBCD1	Mrm3
2.84987e-06	0.273433	0.298	0.231	0.0601266	CBCD1	Sptan1
2.86206e-06	1.07176	0.038	0.019	0.0603838	CBCD1	Sh3bp4
2.95163e-06	0.867477	0.048	0.025	0.0622734	CBCD1	Ak6
2.97781e-06	0.620611	0.091	0.057	0.0628258	CBCD1	Kctd3
3.02581e-06	1.09384	0.033	0.015	0.0638385	CBCD1	Ska2
3.04066e-06	0.720631	0.075	0.045	0.064152	CBCD1	Sgpp1
3.04098e-06	0.274107	0.282	0.218	0.0641585	CBCD1	Gpbp1
3.15728e-06	0.306683	0.221	0.165	0.0666123	CBCD1	Ccdc88c
3.21951e-06	0.301134	0.226	0.169	0.0679252	CBCD1	Scand1
3.22988e-06	2.03085	0.01	0.003	0.0681441	CBCD1	Gm3716
3.23425e-06	0.508647	0.128	0.087	0.0682362	CBCD1	Atg2b
3.24675e-06	0.813925	0.06	0.033	0.0685	CBCD1	Ice2
3.2745e-06	0.338025	0.219	0.164	0.0690853	CBCD1	Abcf1
3.27988e-06	1.18082	0.029	0.013	0.0691989	CBCD1	Poglut3
3.29137e-06	0.983044	0.039	0.019	0.0694413	CBCD1	Tns4
3.3049e-06	2.07816	0.013	0.004	0.0697267	CBCD1	AC163638.2
3.33936e-06	0.734163	0.069	0.04	0.0704537	CBCD1	Pdk1
3.36811e-06	1.10704	0.033	0.015	0.0710605	CBCD1	Zfp770
3.3781e-06	1.62359	0.016	0.005	0.0712712	CBCD1	1700123M08Rik
3.51385e-06	0.360934	0.177	0.127	0.0741352	CBCD1	Tasor2
3.54665e-06	0.368964	0.166	0.118	0.0748273	CBCD1	Sept11
3.71753e-06	0.203268	0.302	0.235	0.0784325	CBCD1	Ppp2ca
3.7254e-06	0.296085	0.291	0.229	0.0785985	CBCD1	Ago2
3.76081e-06	0.993084	0.039	0.019	0.0793456	CBCD1	B4galnt4
3.85364e-06	0.400845	0.141	0.097	0.0813041	CBCD1	Cops9
3.87912e-06	0.545096	0.106	0.07	0.0818416	CBCD1	Mrps14
3.91296e-06	0.774034	0.065	0.038	0.0825556	CBCD1	Nudt19
3.91509e-06	0.62945	0.094	0.06	0.0826005	CBCD1	Nup88
3.92913e-06	0.179933	0.341	0.267	0.0828968	CBCD1	Tma7
3.93217e-06	1.32208	0.023	0.009	0.0829609	CBCD1	Tcaf2
3.97578e-06	1.15292	0.029	0.013	0.0838811	CBCD1	Ulk4
3.97873e-06	1.01542	0.038	0.018	0.0839431	CBCD1	Cchcr1
4.01661e-06	1.2357	0.026	0.011	0.0847424	CBCD1	Haus8
4.04998e-06	0.346785	0.231	0.175	0.0854464	CBCD1	Efl1
4.18901e-06	0.125993	0.385	0.31	0.0883797	CBCD1	Wac
4.19577e-06	0.634403	0.087	0.054	0.0885223	CBCD1	Mbd1
4.22985e-06	1.28461	0.025	0.01	0.0892414	CBCD1	Zan
4.24551e-06	0.628134	0.096	0.062	0.0895718	CBCD1	Krtcap3
4.29227e-06	1.59273	0.016	0.005	0.0905584	CBCD1	Pak6
4.42804e-06	1.00275	0.037	0.018	0.0934227	CBCD1	Rpgrip1l
4.4538e-06	1.85576	0.013	0.004	0.0939663	CBCD1	2010204K13Rik
4.46349e-06	0.698874	0.083	0.052	0.0941706	CBCD1	Pick1
4.47187e-06	0.887199	0.049	0.027	0.0943475	CBCD1	Timm10
4.47233e-06	0.221407	0.332	0.263	0.0943573	CBCD1	Chd9
4.52395e-06	0.897583	0.046	0.024	0.0954462	CBCD1	Dagla
4.55137e-06	0.800237	0.065	0.038	0.0960249	CBCD1	Neurl4
4.59374e-06	0.811427	0.057	0.032	0.0969188	CBCD1	Klhl26
4.64206e-06	0.345144	0.165	0.118	0.0979382	CBCD1	Taf3
4.65859e-06	0.651891	0.027	0.011	0.098287	CBCD1	Cadm1
4.67717e-06	0.453963	0.156	0.111	0.0986789	CBCD1	Cpne1
4.79744e-06	0.586837	0.108	0.072	0.101216	CBCD1	Slc7a6os
4.83224e-06	1.37624	0.025	0.01	0.101951	CBCD1	Pogk
4.83603e-06	0.52664	0.112	0.074	0.10203	CBCD1	Prelid3b
4.92211e-06	0.976618	0.028	0.012	0.103847	CBCD1	Prickle1
4.9302e-06	0.201957	0.319	0.248	0.104017	CBCD1	Ugt2b34
4.95153e-06	0.753316	0.06	0.034	0.104467	CBCD1	Mrpl40
4.99523e-06	1.31916	0.023	0.009	0.105389	CBCD1	Lipg
5.09156e-06	0.603895	0.093	0.06	0.107422	CBCD1	Coa5
5.15648e-06	1.64164	0.016	0.006	0.108792	CBCD1	Rpp38
5.17123e-06	1.7939	0.013	0.004	0.109103	CBCD1	Gm5141
5.17572e-06	0.654453	0.073	0.044	0.109197	CBCD1	Hmgn5
5.22296e-06	0.279015	0.185	0.134	0.110194	CBCD1	Ss18
5.34966e-06	0.462699	0.137	0.095	0.112867	CBCD1	Cdx2
5.382e-06	0.604622	0.1	0.065	0.113549	CBCD1	Dalrd3
5.39289e-06	0.673152	0.087	0.055	0.113779	CBCD1	Mllt6
5.50686e-06	0.683494	0.073	0.044	0.116184	CBCD1	Ints13
5.60554e-06	0.426395	0.147	0.103	0.118266	CBCD1	Cops4
5.72152e-06	0.617584	0.083	0.052	0.120713	CBCD1	Rbm14
5.92624e-06	0.764265	0.04	0.02	0.125032	CBCD1	Syn3
5.93214e-06	0.808345	0.053	0.029	0.125156	CBCD1	Ubr7
5.98544e-06	0.531506	0.125	0.085	0.126281	CBCD1	Clip2
5.993e-06	0.474989	0.137	0.095	0.12644	CBCD1	Ppp4c
5.99399e-06	0.542219	0.124	0.085	0.126461	CBCD1	Spg7
5.99584e-06	1.28461	0.024	0.01	0.1265	CBCD1	Gm17092
6.08976e-06	1.24937	0.025	0.01	0.128482	CBCD1	Mbd4
6.09987e-06	0.845495	0.05	0.027	0.128695	CBCD1	Adprhl2
6.18991e-06	0.530572	0.095	0.061	0.130595	CBCD1	Degs1
6.21616e-06	0.630312	0.088	0.056	0.131149	CBCD1	Wbp4
6.73365e-06	1.80372	0.012	0.003	0.142066	CBCD1	Mex3a
6.74219e-06	0.293821	0.245	0.188	0.142247	CBCD1	Nup98
6.77289e-06	0.420262	0.168	0.122	0.142894	CBCD1	Hp1bp3
6.84468e-06	0.602469	0.082	0.051	0.144409	CBCD1	Slc38a6
6.921e-06	1.38628	0.022	0.009	0.146019	CBCD1	Gm11944
6.95365e-06	0.41858	0.141	0.099	0.146708	CBCD1	Safb
6.98272e-06	1.20369	0.027	0.012	0.147321	CBCD1	Wdr90
6.9892e-06	0.695179	0.079	0.049	0.147458	CBCD1	Tbc1d32
7.1081e-06	0.872837	0.046	0.024	0.149967	CBCD1	Aga
7.20571e-06	1.12999	0.03	0.014	0.152026	CBCD1	Abhd10
7.23201e-06	0.268283	0.269	0.209	0.152581	CBCD1	Tmem164
7.31688e-06	0.264587	0.239	0.182	0.154372	CBCD1	Pura
7.32307e-06	0.63043	0.085	0.054	0.154502	CBCD1	Dnaja3
7.60497e-06	0.656926	0.081	0.05	0.16045	CBCD1	Thap2
7.60943e-06	1.38378	0.019	0.007	0.160544	CBCD1	Gemin8
7.65744e-06	0.409777	0.15	0.107	0.161557	CBCD1	Hnrnpul1
7.69341e-06	0.395027	0.159	0.114	0.162316	CBCD1	Sod2
7.69723e-06	0.569326	0.089	0.057	0.162396	CBCD1	Mrpl36
7.84276e-06	0.4468	0.148	0.105	0.165466	CBCD1	Fam20b
8.07673e-06	0.925598	0.045	0.024	0.170403	CBCD1	Dck
8.18423e-06	0.362889	0.18	0.132	0.172671	CBCD1	Zc3h13
8.21324e-06	1.27455	0.027	0.012	0.173283	CBCD1	3110021N24Rik
8.36496e-06	0.216931	0.306	0.241	0.176484	CBCD1	Ndufa2
8.50363e-06	0.690524	0.08	0.05	0.17941	CBCD1	Hes6
8.56468e-06	0.390607	0.17	0.123	0.180698	CBCD1	Ski
8.62298e-06	0.679344	0.069	0.041	0.181928	CBCD1	Elof1
8.73784e-06	0.271392	0.291	0.229	0.184351	CBCD1	Rc3h1
8.78528e-06	0.111733	0.458	0.369	0.185352	CBCD1	Rnf128
8.85847e-06	1.1188	0.031	0.015	0.186896	CBCD1	Tsacc
8.91813e-06	0.55998	0.1	0.066	0.188155	CBCD1	Ilkap
9.04423e-06	1.16775	0.027	0.012	0.190815	CBCD1	Dhx37
9.34003e-06	0.642326	0.083	0.053	0.197056	CBCD1	Med17
9.45646e-06	0.782009	0.06	0.034	0.199512	CBCD1	Mettl14
9.45942e-06	1.15143	0.03	0.014	0.199575	CBCD1	Poglut2
9.57098e-06	0.580143	0.107	0.072	0.201929	CBCD1	Gfm2
9.68902e-06	1.14584	0.028	0.013	0.204419	CBCD1	Lins1
9.70298e-06	0.508867	0.099	0.065	0.204714	CBCD1	Cox20
9.79653e-06	1.57266	0.015	0.005	0.206687	CBCD1	Ldhd
9.82387e-06	0.400875	0.136	0.095	0.207264	CBCD1	Mrpl34
9.86425e-06	0.142756	0.477	0.392	0.208116	CBCD1	Srsf5
1.00419e-05	1.00091	0.036	0.018	0.211864	CBCD1	Nme6
1.01799e-05	0.263733	0.214	0.161	0.214775	CBCD1	Erc1
1.03258e-05	0.51586	0.116	0.079	0.217854	CBCD1	Cmc1
1.03354e-05	0.437181	0.136	0.095	0.218055	CBCD1	Samm50
1.058e-05	0.728213	0.061	0.036	0.223217	CBCD1	Asnsd1
1.06057e-05	0.377552	0.161	0.116	0.223758	CBCD1	Cnot7
1.07766e-05	0.429171	0.145	0.103	0.227365	CBCD1	Dnajc19
1.08032e-05	0.681475	0.076	0.047	0.227926	CBCD1	Fam53b
1.08238e-05	1.35886	0.02	0.008	0.22836	CBCD1	Mdm1
1.09222e-05	0.45848	0.129	0.09	0.230436	CBCD1	Cdc5l
1.0928e-05	1.11058	0.029	0.013	0.230558	CBCD1	Tigar
1.09418e-05	1.61308	0.015	0.005	0.23085	CBCD1	Tgif2
1.09644e-05	1.10554	0.031	0.015	0.231327	CBCD1	Pif1
1.10603e-05	0.305419	0.21	0.158	0.233351	CBCD1	Zfp706
1.12642e-05	0.45596	0.141	0.1	0.237651	CBCD1	Lin52
1.13442e-05	0.590606	0.087	0.056	0.239339	CBCD1	Plekhj1
1.1481e-05	1.34119	0.021	0.008	0.242226	CBCD1	Tarsl2
1.15225e-05	0.981214	0.04	0.021	0.243101	CBCD1	Ppt2
1.1679e-05	0.750991	0.059	0.034	0.246403	CBCD1	Mcee
1.16936e-05	0.503786	0.135	0.095	0.246711	CBCD1	Mrps21
1.17598e-05	1.02642	0.037	0.018	0.248108	CBCD1	Eef2kmt
1.18491e-05	1.44899	0.017	0.006	0.249992	CBCD1	Gm42067
1.18709e-05	1.44899	0.017	0.006	0.250453	CBCD1	Cd320
1.18851e-05	0.619184	0.069	0.041	0.250752	CBCD1	Bcor
1.19511e-05	1.52561	0.016	0.006	0.252144	CBCD1	Pomgnt2
1.20137e-05	0.225918	0.312	0.248	0.253465	CBCD1	Cdk12
1.20666e-05	0.673937	0.076	0.047	0.254582	CBCD1	Ints10
1.21033e-05	1.29747	0.023	0.01	0.255356	CBCD1	Dsn1
1.21503e-05	0.733914	0.063	0.037	0.256346	CBCD1	Srprb
1.22418e-05	0.809604	0.051	0.029	0.258278	CBCD1	Rps19bp1
1.22434e-05	0.158887	0.154	0.109	0.25831	CBCD1	Tox3
1.23211e-05	1.13511	0.027	0.012	0.259951	CBCD1	Sac3d1
1.23313e-05	0.514881	0.121	0.083	0.260166	CBCD1	Akap7
1.25047e-05	0.596736	0.091	0.059	0.263824	CBCD1	Timmdc1
1.25058e-05	0.834644	0.053	0.03	0.263848	CBCD1	Pin1
1.25365e-05	0.598848	0.081	0.051	0.264495	CBCD1	Pbdc1
1.26735e-05	0.741343	0.064	0.038	0.267386	CBCD1	Ippk
1.30148e-05	0.625201	0.082	0.052	0.274586	CBCD1	Smarcb1
1.30626e-05	0.349679	0.192	0.144	0.275595	CBCD1	Ywhah
1.31874e-05	1.52561	0.016	0.006	0.278227	CBCD1	Papln
1.32244e-05	0.881298	0.049	0.027	0.279008	CBCD1	Gjb1
1.33599e-05	0.242607	0.266	0.207	0.281867	CBCD1	Kdm5a
1.34199e-05	0.928215	0.037	0.018	0.283133	CBCD1	Akr1b8
1.38716e-05	1.37839	0.019	0.007	0.292664	CBCD1	Gm50013
1.39458e-05	1.06221	0.032	0.015	0.294229	CBCD1	Fkbp9
1.4084e-05	0.497844	0.125	0.087	0.297145	CBCD1	Fbxw2
1.40935e-05	0.133727	0.386	0.311	0.297345	CBCD1	Tm9sf3
1.42131e-05	0.291089	0.261	0.205	0.299868	CBCD1	Arid2
1.44139e-05	1.16216	0.028	0.013	0.304104	CBCD1	Mtrr
1.44549e-05	1.09575	0.029	0.014	0.304969	CBCD1	Napepld
1.46025e-05	0.425639	0.14	0.099	0.308084	CBCD1	Ier3ip1
1.46086e-05	0.220134	0.266	0.207	0.308213	CBCD1	Man2a1
1.48484e-05	1.37418	0.02	0.008	0.313272	CBCD1	Gm44777
1.48698e-05	1.06618	0.028	0.013	0.313723	CBCD1	Zfp593
1.50337e-05	0.397473	0.116	0.079	0.317181	CBCD1	2210408I21Rik
1.50808e-05	0.328083	0.181	0.133	0.318175	CBCD1	Ctcf
1.50941e-05	1.37302	0.019	0.007	0.318456	CBCD1	9930104L06Rik
1.53284e-05	0.991825	0.036	0.018	0.323399	CBCD1	Samd1
1.54503e-05	0.269493	0.145	0.102	0.325971	CBCD1	Atp8a2
1.55065e-05	0.583796	0.083	0.053	0.327157	CBCD1	Ormdl2
1.55519e-05	0.431374	0.118	0.081	0.328113	CBCD1	Dock9
1.57528e-05	0.692456	0.068	0.041	0.332352	CBCD1	Cnot9
1.57694e-05	1.8526	0.011	0.003	0.332703	CBCD1	9530062K07Rik
1.5783e-05	0.432821	0.147	0.105	0.33299	CBCD1	Fbxo42
1.58296e-05	0.513058	0.094	0.062	0.333973	CBCD1	Desi1
1.58545e-05	0.454047	0.127	0.089	0.334499	CBCD1	Spin1
1.59746e-05	0.84369	0.015	0.005	0.337031	CBCD1	Adgrl3
1.60235e-05	0.99387	0.036	0.018	0.338063	CBCD1	Lmf2
1.62216e-05	1.05751	0.032	0.015	0.342244	CBCD1	3010003L21Rik
1.65268e-05	0.490568	0.109	0.074	0.348683	CBCD1	Minpp1
1.65873e-05	0.384632	0.152	0.109	0.349959	CBCD1	Cebpb
1.68104e-05	0.134129	0.359	0.288	0.354666	CBCD1	Plekha5
1.68737e-05	0.404916	0.139	0.099	0.356002	CBCD1	2010300C02Rik
1.69721e-05	0.854237	0.047	0.026	0.358078	CBCD1	4732471J01Rik
1.71403e-05	0.8279	0.054	0.031	0.361627	CBCD1	Ssna1
1.71728e-05	0.57362	0.09	0.058	0.362311	CBCD1	Oxa1l
1.7245e-05	0.524003	0.107	0.072	0.363836	CBCD1	Snrnp200
1.73095e-05	0.660157	0.066	0.04	0.365195	CBCD1	Srsf9
1.76337e-05	0.485972	0.112	0.076	0.372036	CBCD1	Cuta
1.76743e-05	0.663118	0.071	0.044	0.372892	CBCD1	Trnt1
1.77692e-05	1.37302	0.019	0.008	0.374894	CBCD1	Sfxn2
1.77888e-05	0.618636	0.087	0.056	0.375309	CBCD1	Ints4
1.78336e-05	0.24304	0.21	0.158	0.376253	CBCD1	Rras2
1.78514e-05	1.32554	0.019	0.008	0.376628	CBCD1	Lif
1.80838e-05	0.606964	0.086	0.056	0.381533	CBCD1	Szrd1
1.8309e-05	0.471061	0.122	0.085	0.386283	CBCD1	Mrps15
1.8375e-05	1.15303	0.026	0.011	0.387676	CBCD1	Hspe1-rs1
1.84917e-05	0.907602	0.044	0.024	0.390137	CBCD1	Gm43713
1.85192e-05	0.431093	0.127	0.089	0.390718	CBCD1	Nek6
1.85814e-05	0.351183	0.191	0.143	0.392031	CBCD1	Ncoa6
1.86049e-05	0.800077	0.048	0.026	0.392527	CBCD1	Mrpl16
1.87353e-05	0.864376	0.043	0.023	0.395276	CBCD1	Mrrf
1.87764e-05	1.44279	0.017	0.007	0.396144	CBCD1	C130036L24Rik
1.88073e-05	0.82727	0.048	0.026	0.396796	CBCD1	Pkd2
1.88268e-05	1.42433	0.017	0.007	0.397207	CBCD1	Cenps
1.89611e-05	1.19249	0.025	0.011	0.40004	CBCD1	Tmem237
1.89756e-05	0.536495	0.105	0.071	0.400347	CBCD1	Ranbp10
1.91295e-05	0.238484	0.298	0.237	0.403594	CBCD1	Rab14
1.92762e-05	1.42865	0.015	0.005	0.406688	CBCD1	Hist1h1a
1.93844e-05	0.51823	0.104	0.07	0.408972	CBCD1	Mipol1
1.93897e-05	0.573335	0.084	0.054	0.409083	CBCD1	Magoh
1.96063e-05	0.751107	0.054	0.031	0.413654	CBCD1	Inip
1.96678e-05	0.635933	0.081	0.051	0.414951	CBCD1	Fxr2
1.96856e-05	0.737119	0.054	0.031	0.415327	CBCD1	Spry1
1.99122e-05	0.888185	0.04	0.021	0.420108	CBCD1	Wrap53
2.00872e-05	0.760878	0.052	0.03	0.4238	CBCD1	Polr3k
2.01586e-05	0.654016	0.071	0.043	0.425307	CBCD1	Hps4
2.02238e-05	0.134523	0.423	0.345	0.426683	CBCD1	Oaz1
2.02597e-05	1.2266	0.026	0.011	0.427439	CBCD1	Aoc2
2.02758e-05	0.500768	0.133	0.094	0.427778	CBCD1	Scyl2
2.06334e-05	0.357392	0.173	0.128	0.435323	CBCD1	Phactr4
2.08371e-05	0.395699	0.186	0.14	0.439621	CBCD1	Ilrun
2.08593e-05	0.478694	0.126	0.088	0.44009	CBCD1	Faf2
2.10329e-05	0.541924	0.082	0.053	0.443751	CBCD1	Rdh10
2.12648e-05	0.394503	0.152	0.11	0.448644	CBCD1	Clptm1l
2.15693e-05	0.494318	0.101	0.067	0.455069	CBCD1	Usp46
2.16631e-05	0.504065	0.127	0.09	0.457048	CBCD1	Atf1
2.18557e-05	0.468796	0.115	0.079	0.461112	CBCD1	Fbxw8
2.20441e-05	0.473984	0.112	0.076	0.465087	CBCD1	Sin3a
2.25837e-05	1.25612	0.023	0.01	0.47647	CBCD1	Akip1
2.26208e-05	0.677618	0.063	0.038	0.477253	CBCD1	Rdh11
2.27654e-05	0.267744	0.2	0.15	0.480304	CBCD1	Ndufb1-ps
2.28924e-05	0.838628	0.049	0.027	0.482983	CBCD1	Bod1
2.29104e-05	1.18877	0.025	0.011	0.483363	CBCD1	Wnk4
2.30706e-05	0.454483	0.127	0.09	0.486744	CBCD1	Suds3
2.33484e-05	0.859515	0.048	0.027	0.492604	CBCD1	Zfp958
2.35952e-05	1.54895	0.015	0.005	0.497811	CBCD1	Awat2
2.40714e-05	0.854886	0.042	0.023	0.507859	CBCD1	Etaa1
2.48386e-05	0.58215	0.096	0.064	0.524045	CBCD1	Man1b1
2.50521e-05	0.30129	0.236	0.184	0.528549	CBCD1	Brd1
2.52333e-05	0.481145	0.093	0.062	0.532373	CBCD1	Synj2
2.58348e-05	0.937457	0.037	0.019	0.545064	CBCD1	Myg1
2.59673e-05	1.17035	0.025	0.011	0.547859	CBCD1	Gtf2h4
2.64744e-05	0.181414	0.322	0.257	0.558556	CBCD1	Lamp1
2.6724e-05	0.952625	0.038	0.02	0.563823	CBCD1	Zfp472
2.71685e-05	0.927957	0.041	0.022	0.573202	CBCD1	Irf2bp1
2.7228e-05	1.9118	0.01	0.003	0.574457	CBCD1	Rnft2
2.76763e-05	0.830672	0.049	0.028	0.583914	CBCD1	Csad
2.7756e-05	0.236468	0.283	0.225	0.585596	CBCD1	Cnot2
2.87243e-05	0.699123	0.063	0.038	0.606026	CBCD1	Kri1
2.87843e-05	0.438929	0.129	0.091	0.607291	CBCD1	Clcn5
2.88392e-05	0.345489	0.2	0.153	0.608449	CBCD1	Elf2
2.89347e-05	0.893977	0.041	0.022	0.610465	CBCD1	Rrp12
2.95427e-05	0.449771	0.125	0.088	0.623292	CBCD1	Rai1
2.9741e-05	0.813551	0.046	0.025	0.627475	CBCD1	Tubgcp2
3.00916e-05	0.278422	0.167	0.123	0.634873	CBCD1	Rheb
3.0156e-05	0.722789	0.052	0.03	0.636232	CBCD1	Utp3
3.04995e-05	0.248708	0.284	0.226	0.643478	CBCD1	Psmb1
3.08708e-05	0.216287	0.286	0.227	0.651312	CBCD1	Sec63
3.14076e-05	0.589381	0.074	0.047	0.662637	CBCD1	Dpy19l1
3.16252e-05	0.61638	0.074	0.047	0.667228	CBCD1	Dnajc21
3.18872e-05	1.38216	0.017	0.007	0.672756	CBCD1	Tcaf1
3.20121e-05	0.578929	0.093	0.062	0.675392	CBCD1	Rffl
3.23e-05	0.378105	0.16	0.118	0.681466	CBCD1	Micos13
3.23299e-05	0.528833	0.09	0.059	0.682097	CBCD1	Ndufaf8
3.26286e-05	0.682927	0.06	0.036	0.688398	CBCD1	Sdf2l1
3.26713e-05	1.21732	0.025	0.011	0.689298	CBCD1	Wdcp
3.26775e-05	0.696648	0.065	0.04	0.68943	CBCD1	Asna1
3.2771e-05	0.960662	0.038	0.02	0.691402	CBCD1	Gm48765
3.34378e-05	0.435929	0.139	0.1	0.705471	CBCD1	St7l
3.44671e-05	0.735787	0.051	0.029	0.727187	CBCD1	Tubgcp6
3.47364e-05	0.452748	0.12	0.084	0.732868	CBCD1	Rbm10
3.48132e-05	0.666006	0.067	0.041	0.734488	CBCD1	Med26
3.52748e-05	0.282874	0.197	0.149	0.744227	CBCD1	Glyr1
3.53252e-05	0.660274	0.068	0.042	0.745291	CBCD1	Ublcp1
3.54635e-05	0.373939	0.157	0.115	0.748209	CBCD1	Myl12a
3.58382e-05	1.00522	0.032	0.016	0.756114	CBCD1	Setd6
3.60636e-05	1.34119	0.019	0.008	0.760871	CBCD1	Zfp947
3.69202e-05	0.971911	0.036	0.018	0.778942	CBCD1	Gpam
3.71941e-05	1.27539	0.021	0.009	0.784721	CBCD1	Pex10
3.74115e-05	0.892397	0.041	0.022	0.789308	CBCD1	Ces1g
3.74653e-05	0.827505	0.046	0.026	0.790442	CBCD1	Atpsckmt
3.75562e-05	1.75475	0.011	0.003	0.792361	CBCD1	Zc3hav1l
3.81083e-05	0.620148	0.075	0.048	0.804009	CBCD1	Gle1
3.83888e-05	0.516579	0.105	0.072	0.809928	CBCD1	Idi1
3.8939e-05	1.33074	0.019	0.008	0.821535	CBCD1	Zfp984
3.91793e-05	0.567679	0.079	0.051	0.826605	CBCD1	Scrib
3.92546e-05	0.256927	0.232	0.18	0.828193	CBCD1	F11r
3.95093e-05	0.925431	0.036	0.018	0.833567	CBCD1	Ctu2
3.98513e-05	0.491723	0.099	0.067	0.840783	CBCD1	Zcchc14
4.02318e-05	0.346169	0.175	0.131	0.848811	CBCD1	Slx4ip
4.07043e-05	0.29599	0.188	0.142	0.85878	CBCD1	Stim1
4.07982e-05	0.268243	0.221	0.17	0.860761	CBCD1	Ndufb11
4.09949e-05	0.716941	0.062	0.038	0.86491	CBCD1	Guf1
4.10425e-05	0.215674	0.275	0.217	0.865915	CBCD1	Pgam1
4.17981e-05	0.60746	0.068	0.042	0.881857	CBCD1	Pole4
4.22759e-05	0.721494	0.052	0.03	0.891936	CBCD1	Lyrm9
4.301e-05	0.204711	0.273	0.215	0.907426	CBCD1	Ndufs6
4.31468e-05	0.912146	0.037	0.019	0.910311	CBCD1	Mmgt1
4.32138e-05	1.82854	0.01	0.003	0.911725	CBCD1	Gm17382
4.36154e-05	1.10403	0.027	0.012	0.920197	CBCD1	Chml
4.37803e-05	0.712399	0.06	0.036	0.923676	CBCD1	Cep104
4.47075e-05	0.491021	0.105	0.072	0.943239	CBCD1	Zmiz2
4.50012e-05	1.10941	0.025	0.011	0.949435	CBCD1	Paox
4.52044e-05	0.451569	0.126	0.089	0.953723	CBCD1	Ubtf
4.52786e-05	0.215016	0.282	0.225	0.955288	CBCD1	Gipc2
4.58846e-05	0.543552	0.092	0.061	0.968074	CBCD1	Sumo3
4.59644e-05	0.469872	0.108	0.075	0.969757	CBCD1	Cdk9
4.61412e-05	0.643323	0.068	0.042	0.973487	CBCD1	Zbtb40
4.62836e-05	1.02663	0.029	0.014	0.976491	CBCD1	Gins2
4.72064e-05	0.413426	0.147	0.107	0.995961	CBCD1	Paip2
4.72142e-05	1.33844	0.018	0.007	0.996125	CBCD1	Lrrn3
4.76291e-05	1.56251	0.015	0.005	1	CBCD1	Mamld1
4.76661e-05	0.322594	0.164	0.121	1	CBCD1	Cpt1a
4.77318e-05	0.972577	0.032	0.016	1	CBCD1	Map3k9
4.78977e-05	0.723781	0.049	0.028	1	CBCD1	F3
4.79795e-05	0.580513	0.076	0.049	1	CBCD1	Tmem223
4.80602e-05	0.822562	0.048	0.027	1	CBCD1	Eogt
4.83071e-05	0.590362	0.076	0.049	1	CBCD1	Ppm1d
4.83852e-05	1.35278	0.017	0.007	1	CBCD1	Krt10
4.85543e-05	0.539592	0.088	0.058	1	CBCD1	Ctnnbl1
4.92739e-05	0.536986	0.097	0.066	1	CBCD1	Nacc1
5.02422e-05	0.207112	0.275	0.219	1	CBCD1	Prkce
5.04974e-05	0.774909	0.05	0.029	1	CBCD1	Cables2
5.05397e-05	1.11788	0.024	0.011	1	CBCD1	2310009B15Rik
5.05652e-05	0.893642	0.038	0.02	1	CBCD1	Pop7
5.05803e-05	0.779932	0.049	0.028	1	CBCD1	Tti1
5.13765e-05	0.439976	0.074	0.047	1	CBCD1	Ccn1
5.18195e-05	0.281835	0.159	0.116	1	CBCD1	Ptgr1
5.22736e-05	0.62479	0.07	0.044	1	CBCD1	Fam53a
5.29507e-05	1.4726	0.015	0.005	1	CBCD1	Vangl1
5.29613e-05	1.17769	0.021	0.009	1	CBCD1	4933406C10Rik
5.31624e-05	0.741464	0.06	0.037	1	CBCD1	Pxylp1
5.38857e-05	0.314155	0.18	0.135	1	CBCD1	Snx3
5.5299e-05	0.795222	0.046	0.026	1	CBCD1	Osgep
5.57706e-05	1.45161	0.016	0.006	1	CBCD1	Wdr35
5.60289e-05	1.74297	0.011	0.003	1	CBCD1	Egfros
5.69832e-05	1.24182	0.02	0.009	1	CBCD1	Gm13657
5.75534e-05	0.121844	0.347	0.279	1	CBCD1	Macf1
5.75688e-05	1.72201	0.012	0.004	1	CBCD1	Nrm
5.87931e-05	0.259446	0.238	0.187	1	CBCD1	Txnip
5.88188e-05	0.62799	0.064	0.04	1	CBCD1	Amz2
5.90083e-05	0.48758	0.103	0.071	1	CBCD1	Poldip3
5.92825e-05	0.47753	0.103	0.07	1	CBCD1	Cops2
5.93993e-05	0.488778	0.103	0.071	1	CBCD1	Gid4
5.95319e-05	0.765601	0.06	0.036	1	CBCD1	Mboat7
5.9714e-05	0.843272	0.041	0.023	1	CBCD1	Oxnad1
6.12292e-05	0.612492	0.074	0.048	1	CBCD1	Mrpl37
6.12391e-05	0.465088	0.108	0.075	1	CBCD1	Laptm4b
6.14038e-05	0.198672	0.193	0.146	1	CBCD1	Mpp7
6.14046e-05	0.645196	0.068	0.043	1	CBCD1	Bscl2
6.1485e-05	0.175995	0.336	0.273	1	CBCD1	Relch
6.1951e-05	0.378298	0.153	0.113	1	CBCD1	Eri3
6.20637e-05	0.875986	0.033	0.017	1	CBCD1	Lockd
6.21866e-05	0.711251	0.057	0.034	1	CBCD1	Rwdd4a
6.22524e-05	0.418328	0.109	0.076	1	CBCD1	Rpa1
6.27232e-05	0.310178	0.204	0.158	1	CBCD1	Tent4b
6.29765e-05	0.236625	0.244	0.192	1	CBCD1	Gab2
6.33017e-05	0.527603	0.085	0.056	1	CBCD1	Isy1
6.38065e-05	0.848612	0.041	0.023	1	CBCD1	6530409C15Rik
6.48359e-05	0.797595	0.042	0.023	1	CBCD1	Gkap1
6.487e-05	1.50123	0.014	0.005	1	CBCD1	Enkd1
6.5288e-05	1.61249	0.012	0.004	1	CBCD1	Repin1
6.5716e-05	0.622226	0.071	0.046	1	CBCD1	Ift43
6.60746e-05	0.379711	0.146	0.107	1	CBCD1	Mrpl51
6.67439e-05	0.391729	0.145	0.106	1	CBCD1	Cpsf7
6.67641e-05	0.457716	0.117	0.083	1	CBCD1	Fam76b
6.7069e-05	0.626159	0.07	0.044	1	CBCD1	Uspl1
6.71515e-05	1.07495	0.027	0.013	1	CBCD1	Zfp932
6.72916e-05	0.746815	0.049	0.029	1	CBCD1	Drg2
6.89969e-05	0.767548	0.051	0.03	1	CBCD1	Myrf
6.97649e-05	0.544366	0.08	0.052	1	CBCD1	Zfp568
7.02375e-05	1.46518	0.015	0.005	1	CBCD1	Adra2a
7.05747e-05	0.490462	0.11	0.077	1	CBCD1	5330438D12Rik
7.07554e-05	0.545355	0.084	0.056	1	CBCD1	Pin4
7.09964e-05	0.529594	0.088	0.059	1	CBCD1	Zmat2
7.1613e-05	0.403019	0.143	0.105	1	CBCD1	Cabin1
7.27634e-05	0.370182	0.162	0.121	1	CBCD1	Arntl
7.41264e-05	0.624858	0.069	0.044	1	CBCD1	Pms1
7.42738e-05	0.832651	0.041	0.023	1	CBCD1	Btf3l4
7.44627e-05	0.71826	0.057	0.034	1	CBCD1	Gpr35
7.46244e-05	0.203909	0.204	0.156	1	CBCD1	Ppp3cb
7.55246e-05	0.975828	0.032	0.016	1	CBCD1	Ier3
7.58584e-05	1.14633	0.023	0.01	1	CBCD1	Aldh7a1
7.60883e-05	0.477839	0.097	0.066	1	CBCD1	Ccdc59
7.62774e-05	0.949832	0.037	0.02	1	CBCD1	Gaa
7.81212e-05	0.798519	0.043	0.024	1	CBCD1	Erich1
7.82087e-05	0.842707	0.039	0.022	1	CBCD1	G6pc3
7.84869e-05	0.195564	0.303	0.246	1	CBCD1	Hipk2
7.95663e-05	0.269586	0.239	0.19	1	CBCD1	Exoc5
7.9865e-05	1.31667	0.018	0.008	1	CBCD1	Gm49521
7.99925e-05	1.12891	0.024	0.011	1	CBCD1	6230400D17Rik
8.00648e-05	0.218916	0.299	0.242	1	CBCD1	mt-Nd6
8.08547e-05	0.194268	0.291	0.234	1	CBCD1	Mapk1
8.22167e-05	0.299654	0.186	0.142	1	CBCD1	Abl1
8.23526e-05	1.65206	0.011	0.004	1	CBCD1	9230105E05Rik
8.30226e-05	0.383069	0.129	0.093	1	CBCD1	Atp6v1f
8.34789e-05	0.744145	0.056	0.034	1	CBCD1	Pigl
8.37529e-05	0.702782	0.052	0.031	1	CBCD1	Rnf219
8.37961e-05	0.617124	0.064	0.04	1	CBCD1	Zbtb41
8.39472e-05	1.32969	0.017	0.007	1	CBCD1	Neu2
8.49824e-05	0.284999	0.233	0.184	1	CBCD1	N4bp2l2
8.56496e-05	1.07816	0.026	0.012	1	CBCD1	Gm12454
8.57365e-05	0.478875	0.109	0.077	1	CBCD1	Cdk7
8.83822e-05	0.19988	0.289	0.232	1	CBCD1	Pgk1
8.84281e-05	0.359972	0.148	0.109	1	CBCD1	Supt5
8.92306e-05	0.400084	0.13	0.094	1	CBCD1	Ascc2
9.08463e-05	0.376411	0.122	0.087	1	CBCD1	Timm10b
9.1525e-05	0.412157	0.124	0.089	1	CBCD1	Zc3h14
9.18679e-05	0.521762	0.091	0.061	1	CBCD1	Erbb2
9.32176e-05	0.99036	0.03	0.015	1	CBCD1	Pus3
9.3912e-05	0.667497	0.059	0.036	1	CBCD1	Ndufaf5
9.42144e-05	1.4135	0.016	0.006	1	CBCD1	B3galt6
9.43185e-05	0.383552	0.117	0.083	1	CBCD1	1700025G04Rik
9.46641e-05	0.317555	0.176	0.134	1	CBCD1	Slc30a5
9.57282e-05	0.502264	0.102	0.071	1	CBCD1	Slc44a3
9.65563e-05	1.49106	0.013	0.005	1	CBCD1	Npnt
9.84469e-05	0.602696	0.073	0.048	1	CBCD1	Smim10l1
9.8619e-05	0.800171	0.043	0.024	1	CBCD1	Sdsl
9.98455e-05	0.895611	0.038	0.02	1	CBCD1	Trmt10c
0.000100518	1.01821	0.028	0.014	1	CBCD1	Dnmt3b
0.000100537	0.676577	0.061	0.038	1	CBCD1	Myo1c
0.000103055	0.550418	0.079	0.052	1	CBCD1	Edc4
0.000103226	0.229132	0.225	0.176	1	CBCD1	Senp2
0.000103879	0.599242	0.067	0.042	1	CBCD1	Zbtb18
0.000104903	1.68549	0.011	0.004	1	CBCD1	Masp2
0.000105277	0.802065	0.048	0.028	1	CBCD1	Mettl8
0.000105498	0.441254	0.105	0.074	1	CBCD1	Mrpl1
0.000105632	1.47725	0.014	0.005	1	CBCD1	Zfp72
0.000105686	0.804474	0.039	0.022	1	CBCD1	Ppl
0.000106357	0.721734	0.049	0.028	1	CBCD1	Ino80e
0.000106693	0.115066	0.233	0.181	1	CBCD1	Fndc3b
0.000107098	0.313414	0.181	0.138	1	CBCD1	Atrn
0.000107106	0.365606	0.152	0.113	1	CBCD1	Fbrsl1
0.000108234	0.362484	0.149	0.111	1	CBCD1	Mtm1
0.000108368	0.975331	0.032	0.017	1	CBCD1	Nek4
0.000109282	0.501402	0.084	0.056	1	CBCD1	Zfp280c
0.000109608	0.631409	0.064	0.04	1	CBCD1	Car13
0.000110369	0.86035	0.05	0.03	1	CBCD1	Cdkn2aipnl
0.000110755	1.40717	0.015	0.006	1	CBCD1	Insc
0.000110849	0.698919	0.046	0.026	1	CBCD1	Osbpl1a
0.000111095	1.20027	0.02	0.009	1	CBCD1	Cby1
0.000111849	0.766496	0.042	0.024	1	CBCD1	Mrps22
0.00011269	0.336031	0.172	0.131	1	CBCD1	Anks1
0.000113331	0.712871	0.052	0.031	1	CBCD1	Zfp961
0.000114507	1.14509	0.022	0.01	1	CBCD1	Steap2
0.000114833	0.559642	0.07	0.045	1	CBCD1	Apex2
0.000115018	0.67557	0.057	0.035	1	CBCD1	Bccip
0.000115744	0.287154	0.19	0.146	1	CBCD1	Irf2bp2
0.000116439	0.421278	0.072	0.047	1	CBCD1	Dtx4
0.000118143	1.68549	0.011	0.004	1	CBCD1	Trip6
0.000118532	0.260359	0.154	0.114	1	CBCD1	Deptor
0.000118902	0.659843	0.059	0.036	1	CBCD1	Gnl3l
0.000120651	0.174609	0.269	0.215	1	CBCD1	Zfp638
0.000120871	0.375014	0.126	0.091	1	CBCD1	Fam222b
0.000120952	1.38679	0.016	0.006	1	CBCD1	Gm48250
0.000121818	1.22048	0.019	0.008	1	CBCD1	Klf16
0.000122236	0.418992	0.149	0.112	1	CBCD1	Ttc19
0.000123384	0.111374	0.357	0.29	1	CBCD1	Aco2
0.000124269	0.462566	0.104	0.072	1	CBCD1	Serinc2
0.000126545	0.453998	0.104	0.072	1	CBCD1	Yars
0.000126891	0.742971	0.047	0.027	1	CBCD1	Ulk1
0.000127933	0.447559	0.115	0.082	1	CBCD1	Casc3
0.000128475	0.218523	0.225	0.176	1	CBCD1	Slc10a7
0.000130136	0.617407	0.065	0.041	1	CBCD1	Orai2
0.000130518	0.629566	0.06	0.038	1	CBCD1	Snrpb2
0.000132399	0.252403	0.246	0.197	1	CBCD1	Fbxw11
0.000132602	0.442267	0.093	0.064	1	CBCD1	Tubgcp5
0.0001338	0.20749	0.25	0.199	1	CBCD1	Sri
0.000134305	0.601679	0.068	0.044	1	CBCD1	Apopt1
0.000134724	0.248789	0.235	0.186	1	CBCD1	Pak1
0.000135523	0.93691	0.031	0.016	1	CBCD1	Poc1a
0.000135917	0.654267	0.059	0.036	1	CBCD1	4933407K13Rik
0.000136334	1.15216	0.021	0.009	1	CBCD1	Zfp697
0.000136972	1.12508	0.022	0.01	1	CBCD1	Armc6
0.000137341	0.397774	0.117	0.084	1	CBCD1	Wdr45b
0.000139968	0.996362	0.028	0.014	1	CBCD1	Tmem216
0.000140804	0.579054	0.079	0.052	1	CBCD1	AI661453
0.000141781	0.420645	0.135	0.099	1	CBCD1	Pank2
0.000141888	0.334231	0.16	0.121	1	CBCD1	Gpr89
0.000143317	0.51812	0.085	0.058	1	CBCD1	Mrpl10
0.000145568	0.635122	0.065	0.042	1	CBCD1	Ankrd52
0.000146787	0.215782	0.172	0.13	1	CBCD1	Impad1
0.000149986	0.86295	0.039	0.022	1	CBCD1	1500015A07Rik
0.00015041	0.789842	0.039	0.022	1	CBCD1	Coil
0.000150909	0.738608	0.046	0.027	1	CBCD1	Gm17491
0.000152047	0.76008	0.045	0.026	1	CBCD1	Bcorl1
0.000152069	0.345768	0.167	0.127	1	CBCD1	Tmlhe
0.000152551	0.669142	0.053	0.032	1	CBCD1	Vma21
0.000154598	0.569365	0.063	0.04	1	CBCD1	Naa38
0.000155294	0.423628	0.121	0.088	1	CBCD1	Snw1
0.000155697	0.791091	0.038	0.021	1	CBCD1	Hddc2
0.000156774	0.531025	0.076	0.05	1	CBCD1	Zfp703
0.000156953	0.968744	0.029	0.015	1	CBCD1	Nsun5
0.00015962	0.235593	0.231	0.183	1	CBCD1	Dnajc13
0.000161384	0.120261	0.554	0.475	1	CBCD1	Csnk1a1
0.000162421	1.22255	0.018	0.008	1	CBCD1	Trim32
0.000164428	0.766866	0.044	0.025	1	CBCD1	Nkapd1
0.000165684	0.547899	0.077	0.051	1	CBCD1	Pycrl
0.000165719	0.853704	0.036	0.02	1	CBCD1	2310057M21Rik
0.000166006	0.741343	0.048	0.028	1	CBCD1	Golt1b
0.000166037	0.460863	0.092	0.063	1	CBCD1	Elovl1
0.000167694	1.5562	0.011	0.004	1	CBCD1	Gm14636
0.000169231	0.367192	0.138	0.103	1	CBCD1	Hnrnph3
0.00017087	0.697826	0.052	0.032	1	CBCD1	Fam111a
0.000175186	0.461484	0.089	0.061	1	CBCD1	Gstz1
0.000175258	1.43251	0.013	0.005	1	CBCD1	Lipt2
0.000177133	0.180667	0.136	0.099	1	CBCD1	Mmd
0.000177377	0.570844	0.071	0.047	1	CBCD1	Ten1
0.000177989	0.522167	0.083	0.056	1	CBCD1	Bclaf3
0.000178319	0.321948	0.125	0.09	1	CBCD1	Fam126a
0.000179511	0.596604	0.062	0.04	1	CBCD1	Itgb3bp
0.000180584	0.450872	0.096	0.067	1	CBCD1	Ppa2
0.000180692	0.632375	0.058	0.036	1	CBCD1	Glod4
0.000182443	0.581745	0.071	0.047	1	CBCD1	Cbll1
0.000182781	0.436454	0.132	0.098	1	CBCD1	Zfp950
0.000182979	0.511675	0.09	0.062	1	CBCD1	Ripk4
0.000184678	0.995693	0.029	0.015	1	CBCD1	Dcaf4
0.000186372	0.629119	0.059	0.037	1	CBCD1	Clcn7
0.000186858	1.11563	0.023	0.011	1	CBCD1	Mfsd13a
0.000187239	0.473127	0.103	0.073	1	CBCD1	Mcm9
0.000187254	1.6302	0.011	0.004	1	CBCD1	Gm17300
0.00018757	1.25324	0.017	0.007	1	CBCD1	Sectm1a
0.000190923	0.564714	0.075	0.05	1	CBCD1	Rnmt
0.000191153	0.566903	0.077	0.051	1	CBCD1	Gfod2
0.000192593	0.359442	0.151	0.114	1	CBCD1	Spen
0.000195474	1.32208	0.016	0.006	1	CBCD1	2700054A10Rik
0.000197369	0.601987	0.06	0.038	1	CBCD1	Nprl3
0.00019751	1.23781	0.018	0.008	1	CBCD1	Nnt
0.000199058	0.745975	0.038	0.021	1	CBCD1	Fgf1
0.000199351	0.369038	0.12	0.087	1	CBCD1	Acot7
0.000200002	0.549939	0.077	0.051	1	CBCD1	Prpf3
0.000200973	0.434337	0.093	0.064	1	CBCD1	Mrpl14
0.000201371	0.342856	0.178	0.138	1	CBCD1	Ubp1
0.000203119	0.80954	0.038	0.022	1	CBCD1	Pigg
0.000203857	0.678459	0.047	0.028	1	CBCD1	Mmp14
0.000205587	0.51056	0.092	0.064	1	CBCD1	Upf1
0.000207594	0.621241	0.065	0.042	1	CBCD1	Rrnad1
0.00021024	0.71283	0.053	0.033	1	CBCD1	Tbc1d2
0.000210858	0.61548	0.062	0.04	1	CBCD1	Jmjd6
0.000214076	0.870319	0.032	0.017	1	CBCD1	Ttc21b
0.00021611	0.558781	0.077	0.052	1	CBCD1	Klhl22
0.000218236	1.40008	0.014	0.005	1	CBCD1	Itga5
0.000218795	0.71826	0.055	0.034	1	CBCD1	Usp39
0.000218972	0.143343	0.276	0.222	1	CBCD1	Arid1a
0.000219444	0.792184	0.045	0.026	1	CBCD1	Isg20l2
0.000219467	0.26438	0.202	0.158	1	CBCD1	Tlk2
0.000222032	0.777982	0.042	0.024	1	CBCD1	Gm10732
0.000223911	0.607977	0.067	0.044	1	CBCD1	Atxn3
0.000226493	0.318755	0.152	0.115	1	CBCD1	Mbtps1
0.000228787	0.549979	0.069	0.045	1	CBCD1	Fam207a
0.000229675	0.482305	0.08	0.054	1	CBCD1	Hras
0.000231236	1.46567	0.013	0.005	1	CBCD1	Nmral1
0.000237958	0.470473	0.088	0.061	1	CBCD1	Tubgcp4
0.000239313	0.382536	0.126	0.093	1	CBCD1	Ammecr1l
0.000239854	1.09363	0.022	0.01	1	CBCD1	2900052L18Rik
0.000239925	0.562843	0.08	0.054	1	CBCD1	Ssx2ip
0.000243163	1.60422	0.01	0.003	1	CBCD1	Hoxb4
0.000248698	0.385598	0.115	0.083	1	CBCD1	Tmem30b
0.000250103	0.547174	0.082	0.056	1	CBCD1	Pogz
0.000254281	0.569346	0.086	0.059	1	CBCD1	Anapc4
0.000254725	0.509785	0.091	0.063	1	CBCD1	Rexo4
0.000254944	1.36515	0.015	0.006	1	CBCD1	Fastkd5
0.000256825	1.14912	0.021	0.01	1	CBCD1	Bbs5
0.000258555	1.40008	0.014	0.005	1	CBCD1	Gm12576
0.000259365	0.573112	0.071	0.047	1	CBCD1	Apoo
0.000261074	1.0045	0.025	0.012	1	CBCD1	Igsf8
0.000261333	0.51413	0.081	0.055	1	CBCD1	Vopp1
0.000262699	0.705298	0.051	0.032	1	CBCD1	Nr2c2ap
0.000262762	1.47952	0.012	0.004	1	CBCD1	Lyzl4
0.000264007	0.595374	0.069	0.045	1	CBCD1	Foxk1
0.000264361	0.479458	0.115	0.084	1	CBCD1	Scd2
0.000267986	1.00707	0.028	0.015	1	CBCD1	Sumf2
0.000268981	0.74872	0.041	0.024	1	CBCD1	Camkk2
0.000269596	0.576114	0.066	0.043	1	CBCD1	Ddx52
0.000272689	0.489545	0.071	0.047	1	CBCD1	Xrcc5
0.000278354	0.451309	0.112	0.081	1	CBCD1	Sptlc1
0.00028007	0.677379	0.053	0.033	1	CBCD1	Ripk3
0.000283267	1.35646	0.016	0.006	1	CBCD1	Fancb
0.000283877	1.34119	0.016	0.006	1	CBCD1	Gm29237
0.000284324	0.535118	0.078	0.053	1	CBCD1	Uqcc2
0.000284471	1.32208	0.016	0.006	1	CBCD1	Zscan18
0.000285896	1.27297	0.016	0.007	1	CBCD1	A530020G20Rik
0.000288009	0.226613	0.243	0.196	1	CBCD1	Rngtt
0.000288763	0.872837	0.03	0.016	1	CBCD1	Cfap298
0.000288975	1.47047	0.012	0.004	1	CBCD1	Susd1
0.000297639	0.925222	0.027	0.014	1	CBCD1	Zfp422
0.000300982	0.123781	0.284	0.23	1	CBCD1	Filip1l
0.000302857	0.733958	0.043	0.025	1	CBCD1	Dcakd
0.000304171	0.837907	0.035	0.019	1	CBCD1	Haus7
0.000304835	0.492841	0.081	0.055	1	CBCD1	Unk
0.000305817	0.642972	0.056	0.035	1	CBCD1	1010001N08Rik
0.000306482	0.855763	0.038	0.021	1	CBCD1	Cep85
0.000313382	0.127259	0.403	0.34	1	CBCD1	Arpc2
0.000320093	0.68257	0.049	0.03	1	CBCD1	Gtf3a
0.000321642	1.22483	0.017	0.008	1	CBCD1	Rad1
0.000322791	0.248225	0.208	0.165	1	CBCD1	Mapk14
0.000324309	0.24689	0.186	0.145	1	CBCD1	Glo1
0.000330122	0.464244	0.082	0.056	1	CBCD1	Sgsm2
0.000331468	1.07078	0.023	0.011	1	CBCD1	Nutf2
0.000331736	1.37034	0.014	0.005	1	CBCD1	Grhl1
0.000332323	0.587534	0.06	0.038	1	CBCD1	Senp3
0.000334177	0.774857	0.045	0.027	1	CBCD1	Gas2
0.000335295	0.183354	0.293	0.241	1	CBCD1	Eif4g3
0.000336344	0.643688	0.053	0.033	1	CBCD1	Rtn4ip1
0.000338926	0.180849	0.214	0.168	1	CBCD1	Ndufb3
0.00034044	0.251263	0.262	0.215	1	CBCD1	Mapkap1
0.000340602	0.697628	0.048	0.029	1	CBCD1	Rbm38
0.000342289	0.503177	0.076	0.051	1	CBCD1	Mettl25
0.000342881	0.249721	0.192	0.151	1	CBCD1	Stt3a
0.000346395	0.669691	0.057	0.036	1	CBCD1	Mrpl47
0.000347276	0.538467	0.072	0.048	1	CBCD1	Psmd6
0.000348783	0.79918	0.039	0.023	1	CBCD1	Echdc2
0.000349728	1.47047	0.012	0.004	1	CBCD1	Zfp202
0.000350802	0.540348	0.075	0.051	1	CBCD1	Rnf8
0.000354502	1.10018	0.019	0.009	1	CBCD1	Tmem106c
0.000357271	0.551176	0.077	0.052	1	CBCD1	Hs6st1
0.00035768	1.05512	0.025	0.012	1	CBCD1	Ankrd39
0.000367142	0.916566	0.031	0.017	1	CBCD1	Gm26549
0.000367764	0.49425	0.081	0.055	1	CBCD1	Mettl26
0.000377832	0.606339	0.062	0.041	1	CBCD1	Fem1b
0.000382561	1.63927	0.01	0.003	1	CBCD1	Gm49527
0.000382581	0.257532	0.175	0.136	1	CBCD1	Ptms
0.000388431	0.624029	0.062	0.041	1	CBCD1	Rmnd1
0.000390068	0.680589	0.049	0.03	1	CBCD1	Pygo2
0.000392368	0.636468	0.051	0.032	1	CBCD1	Cuedc1
0.00039317	0.675609	0.051	0.032	1	CBCD1	Rrp7a
0.000403047	0.756228	0.039	0.023	1	CBCD1	Ing5
0.000403169	1.35826	0.015	0.006	1	CBCD1	D930048N14Rik
0.000409723	0.454163	0.085	0.059	1	CBCD1	Brcc3
0.00041777	0.598235	0.065	0.043	1	CBCD1	Ddx49
0.000417854	0.280443	0.157	0.12	1	CBCD1	Ssu72
0.000419006	0.4852	0.096	0.069	1	CBCD1	Rexo1
0.000422094	0.754266	0.042	0.025	1	CBCD1	Coq8a
0.000423964	0.663118	0.05	0.031	1	CBCD1	Nudt14
0.000425738	0.504933	0.075	0.051	1	CBCD1	Setdb2
0.000428525	0.666065	0.044	0.026	1	CBCD1	Polr3g
0.000435551	0.230159	0.195	0.154	1	CBCD1	Ddx50
0.000436404	0.149456	0.263	0.212	1	CBCD1	Aprt
0.000437985	0.220495	0.214	0.171	1	CBCD1	Agps
0.000439868	0.6689	0.045	0.027	1	CBCD1	1110019D14Rik
0.000443324	0.382751	0.117	0.086	1	CBCD1	Nop53
0.000445843	0.991741	0.024	0.012	1	CBCD1	Tubg1
0.000447676	0.749569	0.043	0.026	1	CBCD1	Ddx20
0.000449426	0.511706	0.055	0.035	1	CBCD1	Il1rap
0.000452538	0.289284	0.171	0.133	1	CBCD1	Zranb1
0.000459033	0.533612	0.067	0.044	1	CBCD1	Mzt1
0.000464176	0.650687	0.047	0.029	1	CBCD1	Rsl24d1
0.000464639	1.43815	0.013	0.005	1	CBCD1	Gm38563
0.000464986	0.813341	0.038	0.022	1	CBCD1	Prkab2
0.000465683	0.521047	0.076	0.052	1	CBCD1	Lsm1
0.00047029	0.331709	0.156	0.12	1	CBCD1	Prdm2
0.000470929	1.21833	0.016	0.007	1	CBCD1	Arl4c
0.000475797	0.531512	0.07	0.047	1	CBCD1	Armc1
0.000476314	0.335506	0.136	0.102	1	CBCD1	Psmd8
0.000476794	0.870385	0.03	0.016	1	CBCD1	Mis12
0.0004776	0.302608	0.154	0.118	1	CBCD1	Copg2
0.000484072	0.299461	0.171	0.134	1	CBCD1	Tmem259
0.000486828	0.412354	0.109	0.08	1	CBCD1	Slc9a8
0.00049526	0.451574	0.074	0.05	1	CBCD1	Mtln
0.000498571	0.84369	0.03	0.016	1	CBCD1	Rnaseh1
0.000504625	0.478939	0.083	0.058	1	CBCD1	Cdc26
0.000514411	0.290564	0.165	0.128	1	CBCD1	Rybp
0.000523169	0.385133	0.114	0.084	1	CBCD1	Dhrs7b
0.000533235	0.745219	0.041	0.025	1	CBCD1	Csnk1e
0.000535071	1.1471	0.017	0.008	1	CBCD1	Tcf19
0.000535312	0.717113	0.043	0.026	1	CBCD1	1500004A13Rik
0.000535471	0.855763	0.03	0.016	1	CBCD1	Bex3
0.000539205	0.669142	0.043	0.026	1	CBCD1	Tmem43
0.00053963	0.234694	0.149	0.114	1	CBCD1	Arhgap39
0.000539821	0.469249	0.073	0.05	1	CBCD1	Ube2d1
0.000544936	0.306219	0.165	0.128	1	CBCD1	Txlng
0.000548938	0.383144	0.11	0.081	1	CBCD1	Timm8b
0.00055072	0.81946	0.033	0.018	1	CBCD1	Tmem251
0.000552188	0.433636	0.079	0.054	1	CBCD1	Mrps12
0.000564578	0.117949	0.595	0.52	1	CBCD1	Lrba
0.000566228	0.710565	0.044	0.027	1	CBCD1	Mrpl22
0.000573462	0.623929	0.06	0.039	1	CBCD1	Armt1
0.000576747	0.30398	0.152	0.117	1	CBCD1	Mlf2
0.000578219	0.688895	0.043	0.026	1	CBCD1	Mccc2
0.000579519	1.51556	0.011	0.004	1	CBCD1	Dnajc27
0.000580673	1.31096	0.015	0.006	1	CBCD1	Gm16552
0.000581219	1.46632	0.011	0.004	1	CBCD1	2610318N02Rik
0.00058991	0.452047	0.093	0.066	1	CBCD1	Dtnbp1
0.000598159	0.744038	0.039	0.023	1	CBCD1	BC017158
0.000599238	0.740574	0.039	0.023	1	CBCD1	Ercc2
0.000602235	0.136828	0.236	0.189	1	CBCD1	Manf
0.00060996	1.01542	0.021	0.01	1	CBCD1	Gjb2
0.000613096	1.17322	0.019	0.009	1	CBCD1	Cyp4f17
0.000615509	0.590945	0.066	0.044	1	CBCD1	Slc25a40
0.000616509	0.635835	0.049	0.03	1	CBCD1	Hmbs
0.000617511	0.790932	0.039	0.023	1	CBCD1	Enoph1
0.000620856	0.607206	0.055	0.035	1	CBCD1	Ints14
0.000625505	0.704162	0.037	0.021	1	CBCD1	Capn13
0.000629817	0.552873	0.061	0.04	1	CBCD1	Bud23
0.000632598	0.358725	0.129	0.097	1	CBCD1	Nek9
0.000634563	0.433653	0.108	0.079	1	CBCD1	Zfp598
0.000640101	0.178374	0.249	0.203	1	CBCD1	Setd2
0.000642259	0.372349	0.137	0.105	1	CBCD1	Map3k7
0.000647058	0.917691	0.029	0.016	1	CBCD1	Lzts3
0.000647959	0.427878	0.095	0.068	1	CBCD1	Mgat2
0.000654324	0.104797	0.371	0.312	1	CBCD1	Cox16
0.000654794	1.4087	0.012	0.005	1	CBCD1	Gm40614
0.000657571	1.22423	0.016	0.007	1	CBCD1	4632404H12Rik
0.000658277	0.981582	0.023	0.012	1	CBCD1	Vcpkmt
0.000676278	0.393575	0.112	0.083	1	CBCD1	Spast
0.000677251	0.817349	0.032	0.018	1	CBCD1	Sdr42e1
0.000679147	0.470185	0.082	0.058	1	CBCD1	Mst1r
0.000681411	0.569662	0.059	0.038	1	CBCD1	Entpd6
0.00068162	0.633461	0.057	0.037	1	CBCD1	Mrgbp
0.000684543	0.769756	0.036	0.021	1	CBCD1	Nif3l1
0.000686568	0.844565	0.029	0.016	1	CBCD1	Ahcy
0.000709945	0.920393	0.027	0.014	1	CBCD1	Cwf19l1
0.000713093	0.645196	0.049	0.031	1	CBCD1	Urm1
0.000735418	0.468265	0.088	0.063	1	CBCD1	Zcchc4
0.000735436	0.175366	0.258	0.212	1	CBCD1	Helz
0.000742555	0.897583	0.027	0.014	1	CBCD1	Ubtd1
0.000743547	0.128067	0.245	0.199	1	CBCD1	Hbegf
0.000747505	0.579702	0.057	0.037	1	CBCD1	Ecsit
0.000747677	0.598894	0.059	0.039	1	CBCD1	Mtx1
0.000747938	0.457143	0.087	0.062	1	CBCD1	Ftx
0.000748584	1.21833	0.016	0.007	1	CBCD1	Txnrd3
0.00074962	0.876522	0.028	0.015	1	CBCD1	Hus1
0.000757282	0.619307	0.053	0.034	1	CBCD1	Mto1
0.000765116	0.501963	0.076	0.053	1	CBCD1	Ccdc124
0.00076556	1.40717	0.014	0.006	1	CBCD1	Gm671
0.000773157	1.29855	0.014	0.006	1	CBCD1	Pigw
0.00077363	0.423349	0.099	0.072	1	CBCD1	Irf3
0.000776776	0.779747	0.04	0.024	1	CBCD1	Sgf29
0.000779591	0.768185	0.037	0.022	1	CBCD1	Chchd5
0.000787128	0.269942	0.162	0.127	1	CBCD1	Ago3
0.000792424	0.124654	0.3	0.248	1	CBCD1	Slc25a36
0.000795766	0.507337	0.072	0.05	1	CBCD1	Trp53bp1
0.000799407	0.489555	0.075	0.052	1	CBCD1	Hlcs
0.000799426	0.301875	0.126	0.094	1	CBCD1	Ide
0.000800001	0.210182	0.318	0.271	1	CBCD1	Fam13b
0.000805893	0.670652	0.043	0.026	1	CBCD1	Rpgr
0.000815653	1.06152	0.02	0.01	1	CBCD1	Lyrm4
0.000816653	1.34504	0.013	0.005	1	CBCD1	Ift122
0.000822849	0.678168	0.046	0.029	1	CBCD1	Rabepk
0.000839093	0.478538	0.066	0.044	1	CBCD1	Fam241a
0.000844713	1.10806	0.02	0.01	1	CBCD1	Cpne8
0.000854195	0.842088	0.029	0.016	1	CBCD1	Tmem185b
0.000858931	0.306132	0.154	0.12	1	CBCD1	Pcnp
0.000860744	0.38578	0.119	0.09	1	CBCD1	Sec22a
0.000876669	1.52561	0.01	0.004	1	CBCD1	Hcn2
0.000894124	0.849269	0.033	0.019	1	CBCD1	Nepro
0.000898765	0.275594	0.152	0.118	1	CBCD1	Specc1
0.000903743	0.276509	0.133	0.101	1	CBCD1	Slc20a1
0.000905183	0.863513	0.028	0.016	1	CBCD1	Mrps2
0.000907854	0.458079	0.082	0.058	1	CBCD1	Mrpl2
0.000913434	1.02054	0.016	0.007	1	CBCD1	Zfp711
0.000916714	1.39087	0.011	0.004	1	CBCD1	Gm15261
0.000933545	0.535436	0.06	0.04	1	CBCD1	Adrm1
0.000938515	0.733821	0.04	0.024	1	CBCD1	Mtx3
0.000939332	0.860925	0.028	0.016	1	CBCD1	Zc3h8
0.000944602	0.872346	0.027	0.014	1	CBCD1	Cln6
0.000950688	0.839616	0.029	0.016	1	CBCD1	Srd5a1
0.000959276	0.490492	0.073	0.051	1	CBCD1	Plekha3
0.00096119	0.51103	0.074	0.052	1	CBCD1	Zfp507
0.000975322	0.853341	0.029	0.016	1	CBCD1	Fam57a
0.000981915	1.03822	0.016	0.008	1	CBCD1	Slc25a48
0.000983242	1.46567	0.012	0.005	1	CBCD1	B230206L02Rik
0.000983847	0.610348	0.046	0.029	1	CBCD1	Wdr83os
0.000989221	0.582807	0.061	0.041	1	CBCD1	Zfp263
0.000989853	1.10773	0.019	0.009	1	CBCD1	Slc16a12
0.000998997	0.281819	0.156	0.121	1	CBCD1	Dpp8
0.0010009	0.394727	0.099	0.072	1	CBCD1	Fer
0.00100421	0.743126	0.034	0.02	1	CBCD1	Rft1
0.00100813	0.70376	0.04	0.025	1	CBCD1	Tut1
0.00100857	0.519665	0.069	0.047	1	CBCD1	Mtfr1
0.0010124	0.423995	0.096	0.07	1	CBCD1	Fam104a
0.00102034	0.755758	0.036	0.021	1	CBCD1	Stra6l
0.00102348	0.677618	0.044	0.027	1	CBCD1	Dhx29
0.00102535	0.154186	0.236	0.192	1	CBCD1	Svil
0.00102657	1.26395	0.014	0.006	1	CBCD1	Gabre
0.00102899	1.24358	0.014	0.006	1	CBCD1	Snapc2
0.00105234	0.627494	0.048	0.03	1	CBCD1	Pfdn4
0.00105543	0.212457	0.207	0.168	1	CBCD1	Tasor
0.00105682	0.416359	0.093	0.068	1	CBCD1	Rnf187
0.00106081	0.301169	0.135	0.103	1	CBCD1	Togaram1
0.00106614	0.394491	0.105	0.078	1	CBCD1	Sepsecs
0.00109685	0.269019	0.114	0.085	1	CBCD1	Elovl5
0.00110571	0.355234	0.113	0.084	1	CBCD1	Gmfb
0.00111971	0.744732	0.036	0.021	1	CBCD1	Zfp930
0.00112632	0.660346	0.046	0.029	1	CBCD1	Zfp180
0.00112965	0.284251	0.13	0.099	1	CBCD1	Tuft1
0.00113426	0.266706	0.166	0.131	1	CBCD1	Fam160a2
0.00113796	0.985046	0.021	0.011	1	CBCD1	Hhat
0.00115092	0.287582	0.049	0.032	1	CBCD1	Dgkh
0.00115476	1.00876	0.02	0.01	1	CBCD1	A930001C03Rik
0.00115584	0.380872	0.102	0.075	1	CBCD1	Psmc2
0.00115832	0.981444	0.022	0.011	1	CBCD1	Lyplal1
0.00116202	1.03934	0.019	0.009	1	CBCD1	Cyb5r1
0.00119076	1.24808	0.013	0.005	1	CBCD1	6030442K20Rik
0.00119479	0.70541	0.039	0.024	1	CBCD1	Cnnm3
0.00119624	0.275001	0.164	0.13	1	CBCD1	Cdc37l1
0.00119691	0.521622	0.071	0.049	1	CBCD1	Ccdc91
0.00120862	0.289943	0.112	0.083	1	CBCD1	Tusc3
0.00121208	0.330076	0.131	0.101	1	CBCD1	Pptc7
0.00121296	0.143549	0.219	0.177	1	CBCD1	Phf3
0.00121396	0.422314	0.096	0.07	1	CBCD1	Cdadc1
0.00122018	0.774539	0.033	0.019	1	CBCD1	Sprtn
0.0012219	1.18377	0.015	0.007	1	CBCD1	Ercc6l
0.0012227	0.489534	0.063	0.043	1	CBCD1	Prpf38a
0.00124748	0.10303	0.302	0.25	1	CBCD1	Ak2
0.00124962	0.636492	0.045	0.028	1	CBCD1	Cenpq
0.00125411	1.34946	0.012	0.005	1	CBCD1	Ogg1
0.00125777	1.2708	0.014	0.006	1	CBCD1	4933400F21Rik
0.00127957	1.041	0.019	0.009	1	CBCD1	Atp23
0.00128424	0.320145	0.131	0.101	1	CBCD1	Nploc4
0.00128966	0.845771	0.032	0.019	1	CBCD1	Arv1
0.00129985	0.487299	0.069	0.047	1	CBCD1	Pigs
0.00130778	0.802182	0.032	0.019	1	CBCD1	Bphl
0.00131179	0.708479	0.038	0.023	1	CBCD1	Timm29
0.00131532	0.392589	0.105	0.078	1	CBCD1	Homer2
0.00131947	0.58783	0.05	0.033	1	CBCD1	Rbfa
0.00132225	0.560756	0.04	0.025	1	CBCD1	Plaur
0.00132259	0.197892	0.273	0.229	1	CBCD1	Babam2
0.00132541	0.471084	0.096	0.071	1	CBCD1	2610037D02Rik
0.00132862	0.737119	0.038	0.023	1	CBCD1	Spata7
0.00133189	0.733591	0.038	0.023	1	CBCD1	Cnpy3
0.00134608	0.197903	0.148	0.114	1	CBCD1	Tmcc3
0.0013571	1.40008	0.013	0.005	1	CBCD1	Cyb5rl
0.00136232	0.738886	0.038	0.023	1	CBCD1	Snapc4
0.00136406	0.385256	0.106	0.079	1	CBCD1	Aggf1
0.00136966	1.11403	0.016	0.008	1	CBCD1	AW209491
0.00137882	1.02352	0.016	0.008	1	CBCD1	Ier5l
0.00138468	0.647851	0.042	0.026	1	CBCD1	Pde12
0.00138686	1.16062	0.016	0.007	1	CBCD1	Rab23
0.00139181	1.12155	0.016	0.007	1	CBCD1	Gemin6
0.00140974	0.533466	0.06	0.041	1	CBCD1	Pigq
0.00146958	1.27723	0.013	0.005	1	CBCD1	1700086O06Rik
0.00147234	1.13816	0.016	0.007	1	CBCD1	Bend3
0.00147596	0.917691	0.028	0.016	1	CBCD1	Zkscan8
0.00150837	0.350949	0.081	0.057	1	CBCD1	Sergef
0.00151742	1.58745	0.01	0.004	1	CBCD1	Gzmm
0.00152272	0.304784	0.093	0.068	1	CBCD1	Tbc1d8
0.00152397	1.34564	0.011	0.004	1	CBCD1	Cntnap1
0.00153104	0.574595	0.056	0.037	1	CBCD1	Fam83g
0.00153172	0.375506	0.084	0.061	1	CBCD1	Polr3h
0.00154608	0.773301	0.03	0.017	1	CBCD1	Plrg1
0.00154731	0.835955	0.027	0.015	1	CBCD1	Arhgap19
0.0015677	0.682483	0.039	0.024	1	CBCD1	Pms2
0.00157473	1.27723	0.013	0.005	1	CBCD1	Smim1
0.00157867	0.529719	0.058	0.039	1	CBCD1	Emc1
0.00158124	0.803382	0.03	0.017	1	CBCD1	Top3a
0.00158572	0.484732	0.06	0.041	1	CBCD1	Rhobtb3
0.0016018	0.825175	0.028	0.016	1	CBCD1	Ado
0.00160259	0.481169	0.069	0.048	1	CBCD1	Get4
0.00160563	0.466317	0.069	0.048	1	CBCD1	Dnajc24
0.0016066	1.05343	0.022	0.012	1	CBCD1	Tsr2
0.00160866	0.961714	0.02	0.01	1	CBCD1	Cep41
0.00162223	0.409954	0.096	0.071	1	CBCD1	Dcp2
0.00164642	1.39087	0.011	0.004	1	CBCD1	Cbx2
0.00164728	1.38171	0.011	0.004	1	CBCD1	Gm17638
0.00164809	0.635514	0.039	0.024	1	CBCD1	Exosc3
0.00164845	0.773301	0.03	0.017	1	CBCD1	Man2c1
0.00167193	1.37034	0.01	0.004	1	CBCD1	3830408C21Rik
0.00167939	0.522681	0.06	0.04	1	CBCD1	Slc25a32
0.00168794	1.26258	0.013	0.006	1	CBCD1	BC024063
0.00168978	1.24808	0.013	0.006	1	CBCD1	Crtap
0.00169039	0.445887	0.082	0.059	1	CBCD1	Nmnat3
0.0016932	0.894444	0.024	0.013	1	CBCD1	Gm27241
0.00169795	0.963566	0.021	0.011	1	CBCD1	2810408I11Rik
0.00172044	0.968744	0.019	0.01	1	CBCD1	Zfp532
0.00173727	0.576581	0.049	0.032	1	CBCD1	Polr3f
0.00174259	0.457486	0.082	0.059	1	CBCD1	Clk2
0.00174434	0.322624	0.093	0.069	1	CBCD1	Gabpb1
0.00177455	0.532356	0.067	0.047	1	CBCD1	Ppp1r12c
0.00178373	0.830041	0.024	0.013	1	CBCD1	Zfp637
0.00181261	0.247042	0.166	0.132	1	CBCD1	Cdip1
0.00181277	1.21246	0.013	0.006	1	CBCD1	Gm14403
0.00181447	0.145781	0.177	0.141	1	CBCD1	Agrn
0.00181966	0.6801	0.041	0.026	1	CBCD1	Epn2
0.00182758	0.177488	0.219	0.179	1	CBCD1	Lamp2
0.00182799	0.490204	0.066	0.046	1	CBCD1	Rnf7
0.00183509	0.48122	0.07	0.049	1	CBCD1	Gm49692
0.00185266	0.291227	0.146	0.114	1	CBCD1	Ndufa9
0.00188117	0.720546	0.036	0.022	1	CBCD1	Hsf2
0.00189792	0.514888	0.06	0.041	1	CBCD1	Nfu1
0.0019914	0.272064	0.154	0.122	1	CBCD1	Ppp1r12b
0.00200447	0.161715	0.228	0.187	1	CBCD1	Ndufv2
0.0020151	0.239743	0.157	0.124	1	CBCD1	Cdc42bpb
0.00203217	0.207093	0.203	0.166	1	CBCD1	Fam91a1
0.0020404	0.441663	0.079	0.057	1	CBCD1	Fbxo22
0.00204365	0.782922	0.028	0.016	1	CBCD1	Pank4
0.00206871	0.187572	0.192	0.155	1	CBCD1	Nsf
0.00209966	1.33297	0.012	0.005	1	CBCD1	Prss48
0.00210393	1.30055	0.012	0.005	1	CBCD1	Gm35315
0.00211012	1.08323	0.016	0.008	1	CBCD1	Nckipsd
0.00212439	0.243027	0.15	0.118	1	CBCD1	Tom1l1
0.00215336	1.06448	0.022	0.012	1	CBCD1	BC065397
0.00215552	0.269032	0.14	0.11	1	CBCD1	Pias2
0.00218502	0.317073	0.125	0.096	1	CBCD1	Aup1
0.00219629	0.933618	0.024	0.013	1	CBCD1	Hist1h2ac
0.00220854	0.612683	0.046	0.03	1	CBCD1	Zfp408
0.00221028	0.310052	0.116	0.089	1	CBCD1	Rad54l2
0.00221722	0.388728	0.046	0.03	1	CBCD1	Nr4a1
0.00225144	0.528692	0.057	0.039	1	CBCD1	G6pdx
0.002252	0.470997	0.075	0.054	1	CBCD1	Babam1
0.00225968	0.239092	0.162	0.129	1	CBCD1	Anxa11
0.0022603	0.412974	0.08	0.058	1	CBCD1	Ppcdc
0.00227449	0.580165	0.044	0.028	1	CBCD1	Mtg2
0.00227543	0.698742	0.037	0.023	1	CBCD1	Slco2b1
0.0022808	1.0713	0.012	0.005	1	CBCD1	Cald1
0.00229783	1.11403	0.016	0.007	1	CBCD1	Fam83d
0.00233524	1.43046	0.01	0.004	1	CBCD1	Gm3173
0.00236479	0.815121	0.03	0.018	1	CBCD1	Gm19710
0.002375	0.471692	0.066	0.046	1	CBCD1	Ctdp1
0.00238395	0.207029	0.19	0.154	1	CBCD1	Qrich1
0.00240533	0.448993	0.074	0.053	1	CBCD1	Pmpcb
0.00242231	1.00668	0.018	0.009	1	CBCD1	2900005J15Rik
0.00242314	0.548448	0.048	0.031	1	CBCD1	Tinf2
0.00248966	0.607623	0.045	0.029	1	CBCD1	5031439G07Rik
0.0025048	0.620772	0.042	0.027	1	CBCD1	Mars
0.00250626	0.339736	0.104	0.079	1	CBCD1	Rab40c
0.0025204	0.407713	0.071	0.05	1	CBCD1	Npc1
0.00252261	0.500693	0.119	0.093	1	CBCD1	Emp1
0.00256298	0.700765	0.029	0.017	1	CBCD1	Ephb3
0.0026046	0.697698	0.034	0.021	1	CBCD1	Ears2
0.00262078	0.81236	0.026	0.014	1	CBCD1	E130309D02Rik
0.00262445	0.389717	0.092	0.068	1	CBCD1	Pcdh1
0.00263892	0.746886	0.033	0.02	1	CBCD1	0610010K14Rik
0.00265234	0.903658	0.024	0.013	1	CBCD1	Hpse
0.00268815	0.309524	0.126	0.098	1	CBCD1	BC005561
0.00271535	0.539736	0.05	0.034	1	CBCD1	Zfp24
0.00272575	0.270984	0.133	0.104	1	CBCD1	Pdhb
0.00273467	0.390552	0.076	0.055	1	CBCD1	Lrrc31
0.00273814	0.562813	0.045	0.029	1	CBCD1	Fam83h
0.00277643	0.154554	0.208	0.17	1	CBCD1	Ndufs5
0.00277703	0.766815	0.027	0.016	1	CBCD1	Gm17066
0.00278618	0.581556	0.044	0.029	1	CBCD1	Cactin
0.00278956	0.503214	0.055	0.037	1	CBCD1	Cd2bp2
0.00279061	0.972222	0.018	0.009	1	CBCD1	Lyrm7
0.00279162	0.257439	0.152	0.121	1	CBCD1	Sept9
0.00280534	1.10672	0.015	0.007	1	CBCD1	Siah1b
0.00282959	0.21332	0.22	0.183	1	CBCD1	Stk38
0.00285806	0.354803	0.098	0.074	1	CBCD1	Gab1
0.00288392	0.596941	0.044	0.029	1	CBCD1	Wiz
0.00288831	0.735068	0.032	0.019	1	CBCD1	Tonsl
0.00290131	0.545712	0.059	0.04	1	CBCD1	Ascc1
0.00296263	0.486795	0.065	0.046	1	CBCD1	Uevld
0.00297281	1.23016	0.012	0.005	1	CBCD1	Zfp229
0.00297588	0.449552	0.077	0.056	1	CBCD1	Mrps31
0.00298177	0.842088	0.026	0.015	1	CBCD1	Zkscan17
0.00299363	0.573233	0.044	0.029	1	CBCD1	Ddx41
0.0030042	0.486409	0.06	0.041	1	CBCD1	Paf1
0.00304222	0.296756	0.119	0.092	1	CBCD1	Mtch1
0.00304705	0.67346	0.031	0.019	1	CBCD1	0610009B22Rik
0.00307904	0.277687	0.154	0.123	1	CBCD1	4632427E13Rik
0.0030911	0.373789	0.098	0.074	1	CBCD1	Uba3
0.00309572	0.470063	0.076	0.055	1	CBCD1	Sipa1l2
0.00310603	0.211963	0.159	0.127	1	CBCD1	Lsm14a
0.00311465	0.283573	0.138	0.109	1	CBCD1	Nr1i2
0.00311655	0.26258	0.116	0.089	1	CBCD1	Clip1
0.00313232	0.254104	0.158	0.126	1	CBCD1	Letm1
0.00315075	0.608234	0.043	0.028	1	CBCD1	Twsg1
0.00315739	0.833558	0.029	0.017	1	CBCD1	Aldh5a1
0.00316319	0.487939	0.06	0.041	1	CBCD1	Ints1
0.00316498	0.186515	0.2	0.164	1	CBCD1	Epc1
0.00316874	0.557132	0.053	0.036	1	CBCD1	Coq7
0.00317019	0.474751	0.051	0.035	1	CBCD1	Baiap2
0.00321749	0.296756	0.118	0.091	1	CBCD1	Slc25a39
0.00322761	0.824054	0.024	0.013	1	CBCD1	Bud13
0.00323376	0.451817	0.083	0.062	1	CBCD1	Top3b
0.00326378	0.864031	0.022	0.012	1	CBCD1	Pex11b
0.0032997	1.11831	0.015	0.007	1	CBCD1	Faap24
0.00331903	0.478368	0.063	0.044	1	CBCD1	Brpf1
0.00332026	0.857291	0.024	0.013	1	CBCD1	Mlst8
0.00333146	0.473015	0.063	0.044	1	CBCD1	Qdpr
0.00333234	0.517139	0.049	0.032	1	CBCD1	Rbms2
0.00336039	0.352205	0.12	0.093	1	CBCD1	Zfp942
0.00340726	0.50392	0.051	0.035	1	CBCD1	Zfp1
0.00341622	0.425175	0.077	0.056	1	CBCD1	Mfsd4a
0.00345354	0.836052	0.024	0.013	1	CBCD1	Msto1
0.00346504	0.725995	0.03	0.018	1	CBCD1	Ubox5
0.00347264	0.142796	0.238	0.199	1	CBCD1	Fam234a
0.00347967	0.67035	0.035	0.022	1	CBCD1	Gm4924
0.00348914	0.302815	0.121	0.094	1	CBCD1	Mink1
0.00349721	0.131307	0.406	0.354	1	CBCD1	Nedd4l
0.00353309	0.657718	0.036	0.022	1	CBCD1	Gemin2
0.00354123	0.480157	0.063	0.045	1	CBCD1	Rbm22
0.00356898	0.715348	0.038	0.024	1	CBCD1	Cox18
0.00357057	0.502198	0.045	0.03	1	CBCD1	Utp14b
0.00360097	0.584167	0.049	0.033	1	CBCD1	Gpr180
0.00360959	0.53316	0.054	0.037	1	CBCD1	Ing2
0.00361462	0.923935	0.022	0.012	1	CBCD1	Alg3
0.00363331	0.439696	0.071	0.051	1	CBCD1	Coq5
0.00364508	0.955299	0.018	0.01	1	CBCD1	Gatc
0.00364713	0.942735	0.018	0.01	1	CBCD1	Uhrf1bp1
0.00367588	0.493193	0.06	0.042	1	CBCD1	Gps2
0.00370885	0.259488	0.15	0.12	1	CBCD1	Dld
0.00374268	0.305051	0.109	0.084	1	CBCD1	Ext2
0.00374881	0.530392	0.049	0.033	1	CBCD1	Hdhd2
0.0037597	0.364875	0.097	0.074	1	CBCD1	Rex1bd
0.00377309	0.46703	0.061	0.043	1	CBCD1	Cd151
0.00383273	0.477839	0.07	0.05	1	CBCD1	Ptpmt1
0.00385722	1.19994	0.012	0.005	1	CBCD1	Znrd1as
0.00393879	0.284606	0.125	0.098	1	CBCD1	Rufy3
0.00394523	0.770727	0.028	0.017	1	CBCD1	Nr6a1os
0.00396422	0.384863	0.094	0.071	1	CBCD1	Srp14
0.0040027	0.495913	0.053	0.036	1	CBCD1	Ptges2
0.00403577	0.994569	0.016	0.008	1	CBCD1	Tmem171
0.00403742	1.30322	0.01	0.004	1	CBCD1	1700097N02Rik
0.00405282	0.230159	0.12	0.093	1	CBCD1	Ppfibp2
0.00413307	0.160997	0.197	0.162	1	CBCD1	Ireb2
0.00415322	0.563582	0.044	0.029	1	CBCD1	Eif1b
0.00421619	0.30987	0.102	0.078	1	CBCD1	Traf3ip2
0.00422484	0.478939	0.04	0.026	1	CBCD1	Macrod2
0.00423477	0.907803	0.02	0.011	1	CBCD1	1700010K24Rik
0.00425222	0.857093	0.026	0.015	1	CBCD1	Pradc1
0.00425494	1.09023	0.014	0.007	1	CBCD1	Mycl
0.00427448	0.370892	0.093	0.07	1	CBCD1	Gpsm2
0.00427461	0.796012	0.022	0.012	1	CBCD1	Klhdc1
0.0042796	0.791566	0.024	0.014	1	CBCD1	Atrip
0.00433622	0.28322	0.071	0.052	1	CBCD1	Alpk1
0.0043662	0.601718	0.041	0.027	1	CBCD1	Fem1a
0.00443736	0.175696	0.212	0.176	1	CBCD1	Msra
0.00449541	1.04645	0.016	0.008	1	CBCD1	Gm26642
0.00449882	0.897583	0.019	0.01	1	CBCD1	Shisa2
0.0045083	0.246527	0.15	0.121	1	CBCD1	Armh3
0.00452219	0.254313	0.16	0.13	1	CBCD1	Sgms2
0.00456879	0.272496	0.128	0.101	1	CBCD1	Usp40
0.00457031	1.25086	0.011	0.005	1	CBCD1	Gm13830
0.0045777	0.815121	0.023	0.013	1	CBCD1	Fdxacb1
0.00459478	0.421501	0.072	0.053	1	CBCD1	Pgs1
0.00461047	0.727354	0.027	0.016	1	CBCD1	Rpap3
0.0046291	0.599615	0.036	0.023	1	CBCD1	Smim26
0.00467059	1.28461	0.01	0.004	1	CBCD1	Crocc
0.00467876	0.905319	0.019	0.01	1	CBCD1	Bcs1l
0.00471575	0.492303	0.062	0.044	1	CBCD1	L1cam
0.00475044	0.103442	0.218	0.181	1	CBCD1	Hdac4
0.004759	0.71826	0.028	0.017	1	CBCD1	Stx1a
0.00476394	0.517178	0.054	0.037	1	CBCD1	Ovol2
0.00479345	0.564282	0.049	0.033	1	CBCD1	Zfp746
0.00482521	0.178189	0.182	0.149	1	CBCD1	Pomp
0.00491775	0.207878	0.166	0.135	1	CBCD1	Ndufs3
0.00498433	0.761045	0.027	0.016	1	CBCD1	Thumpd2
0.00500797	0.422903	0.068	0.049	1	CBCD1	Zmpste24
0.00501066	0.418889	0.065	0.047	1	CBCD1	0610010F05Rik
0.00501387	0.183695	0.181	0.148	1	CBCD1	Ndufb6
0.00502263	0.213787	0.15	0.121	1	CBCD1	Jup
0.00502564	0.560925	0.042	0.028	1	CBCD1	Leo1
0.00505016	0.469446	0.067	0.048	1	CBCD1	Gm15283
0.00508321	0.405173	0.064	0.046	1	CBCD1	Nsmce4a
0.00511729	0.227223	0.172	0.141	1	CBCD1	Mob1b
0.00516079	0.400791	0.075	0.055	1	CBCD1	Txndc12
0.00516408	1.11715	0.013	0.006	1	CBCD1	AC106834.1
0.0052004	0.459718	0.063	0.045	1	CBCD1	Ddx47
0.00524236	0.387977	0.079	0.058	1	CBCD1	Trappc13
0.00525964	0.532058	0.046	0.031	1	CBCD1	Polr2c
0.00526788	0.441904	0.062	0.044	1	CBCD1	Ahsa2
0.00534853	0.62479	0.044	0.029	1	CBCD1	Smco4
0.00535191	0.322242	0.103	0.079	1	CBCD1	Plekha2
0.00544727	0.329162	0.111	0.087	1	CBCD1	Bcl2l13
0.00545378	0.796743	0.023	0.013	1	CBCD1	Cbx7
0.00545534	0.37375	0.084	0.063	1	CBCD1	Naa30
0.00546967	0.360754	0.087	0.066	1	CBCD1	4931406P16Rik
0.00549913	0.215571	0.146	0.117	1	CBCD1	Dctn4
0.00557284	0.443201	0.067	0.048	1	CBCD1	Usp5
0.00567867	0.360555	0.094	0.072	1	CBCD1	Ube2v1
0.00576996	0.512068	0.048	0.032	1	CBCD1	Mesd
0.00581793	0.450217	0.055	0.038	1	CBCD1	Pstk
0.00582659	0.362897	0.068	0.049	1	CBCD1	Casd1
0.00582862	0.720074	0.027	0.017	1	CBCD1	Cfap43
0.00583464	0.439141	0.069	0.05	1	CBCD1	Mrpl4
0.00583582	0.28697	0.119	0.094	1	CBCD1	Map3k3
0.00584046	0.521522	0.043	0.029	1	CBCD1	Mrpl55
0.00586377	0.408342	0.066	0.048	1	CBCD1	Fopnl
0.00591614	1.14135	0.012	0.006	1	CBCD1	Lcmt2
0.00601207	0.409987	0.06	0.042	1	CBCD1	Abcc5
0.00602036	0.11732	0.246	0.206	1	CBCD1	Reep3
0.00602858	0.586042	0.037	0.024	1	CBCD1	Tpmt
0.00606511	0.481004	0.049	0.034	1	CBCD1	Pias3
0.00608095	0.779632	0.026	0.015	1	CBCD1	Zfp820
0.00617535	0.493193	0.065	0.047	1	CBCD1	Cacfd1
0.00621582	0.337936	0.105	0.082	1	CBCD1	Lncppara
0.00622252	0.88071	0.021	0.012	1	CBCD1	Cebpd
0.00624491	0.176666	0.178	0.146	1	CBCD1	Csnk1d
0.00629718	0.158795	0.169	0.138	1	CBCD1	Arl5b
0.0063233	0.525615	0.052	0.036	1	CBCD1	Alg14
0.00633288	0.446079	0.071	0.052	1	CBCD1	6720427I07Rik
0.00637658	0.52294	0.044	0.03	1	CBCD1	Hikeshi
0.0064303	0.67163	0.03	0.019	1	CBCD1	Map1s
0.00643644	0.211034	0.121	0.095	1	CBCD1	Nt5c2
0.00644791	1.07816	0.013	0.006	1	CBCD1	Tfpi2
0.00646185	0.260782	0.14	0.113	1	CBCD1	1810037I17Rik
0.00648665	0.4852	0.057	0.04	1	CBCD1	Dhx35
0.00650214	0.793702	0.022	0.013	1	CBCD1	Camk2b
0.0066537	0.415191	0.071	0.052	1	CBCD1	Lzic
0.00665951	0.871304	0.012	0.006	1	CBCD1	Cxcl10
0.00669891	0.290358	0.103	0.08	1	CBCD1	Cdc14b
0.00671601	0.365695	0.069	0.05	1	CBCD1	Atpaf1
0.00671834	0.73459	0.027	0.016	1	CBCD1	Arhgef39
0.00675941	0.600557	0.038	0.025	1	CBCD1	Nbn
0.00679958	0.18184	0.174	0.143	1	CBCD1	Ube2r2
0.00681225	0.427829	0.061	0.044	1	CBCD1	Taf13
0.00693642	0.314406	0.098	0.076	1	CBCD1	Trrap
0.00698404	0.277687	0.111	0.087	1	CBCD1	Lnpk
0.00701963	0.420928	0.055	0.039	1	CBCD1	Stn1
0.00702151	0.234762	0.159	0.131	1	CBCD1	H13
0.00704421	1.27539	0.01	0.004	1	CBCD1	Zcchc3
0.00715394	1.10403	0.013	0.006	1	CBCD1	Gm15559
0.00718129	0.391356	0.088	0.067	1	CBCD1	Plpbp
0.00730781	0.17596	0.197	0.165	1	CBCD1	Rlf
0.00731524	0.730434	0.029	0.018	1	CBCD1	Mcts2
0.00741201	0.501602	0.057	0.04	1	CBCD1	Nacc2
0.00741291	0.525615	0.054	0.038	1	CBCD1	Fcsk
0.00745882	0.741872	0.027	0.017	1	CBCD1	Sdr39u1
0.00748686	0.457238	0.053	0.037	1	CBCD1	Mlh1
0.0074972	0.975062	0.016	0.008	1	CBCD1	1700030K09Rik
0.00753159	0.561702	0.041	0.028	1	CBCD1	Hnf1a
0.00757706	0.38344	0.069	0.05	1	CBCD1	Zbtb1
0.00763702	0.587169	0.033	0.021	1	CBCD1	Eif4ebp1
0.00765596	0.808723	0.022	0.013	1	CBCD1	Zfp275
0.00770063	0.571512	0.039	0.026	1	CBCD1	Hypk
0.00777783	0.598163	0.034	0.022	1	CBCD1	Prodh
0.00779929	0.282773	0.104	0.082	1	CBCD1	Wars2
0.00780981	0.884586	0.022	0.013	1	CBCD1	Fzd6
0.00781227	0.328621	0.112	0.088	1	CBCD1	Lin7c
0.00781569	0.9951	0.016	0.008	1	CBCD1	AA386476
0.00787272	1.07816	0.014	0.007	1	CBCD1	Gm43569
0.00788104	0.602818	0.036	0.023	1	CBCD1	Zcchc10
0.00791904	0.762654	0.024	0.014	1	CBCD1	Cyren
0.00792951	0.484943	0.055	0.039	1	CBCD1	Uck1
0.00794026	0.25834	0.134	0.108	1	CBCD1	Uimc1
0.00795345	0.341745	0.093	0.071	1	CBCD1	Plekha8
0.00797776	0.163131	0.146	0.118	1	CBCD1	Tdrd3
0.00799667	0.212143	0.148	0.12	1	CBCD1	Acat1
0.00800365	0.555217	0.041	0.028	1	CBCD1	Josd2
0.00802366	1.25713	0.01	0.005	1	CBCD1	Gm48960
0.00810158	0.537009	0.045	0.031	1	CBCD1	Cyp20a1
0.00812185	0.339672	0.069	0.051	1	CBCD1	Dpm3
0.00812878	0.61914	0.037	0.024	1	CBCD1	Bcl9l
0.00816004	0.451562	0.056	0.04	1	CBCD1	Arfrp1
0.00821133	0.140338	0.246	0.21	1	CBCD1	Cux1
0.00822701	0.720343	0.024	0.014	1	CBCD1	Nagpa
0.00826814	0.48143	0.051	0.036	1	CBCD1	Ltv1
0.00828651	1.03085	0.014	0.007	1	CBCD1	Gm9993
0.00837923	1.05273	0.013	0.006	1	CBCD1	Metrn
0.00838748	0.776938	0.025	0.015	1	CBCD1	Toe1
0.00849462	0.524249	0.043	0.029	1	CBCD1	Coa7
0.00858396	0.778595	0.023	0.013	1	CBCD1	Neurl1b
0.00859619	0.388601	0.066	0.048	1	CBCD1	Lratd2
0.00866973	0.423327	0.065	0.048	1	CBCD1	Gtf3c3
0.00869015	1.03085	0.014	0.007	1	CBCD1	Phlda2
0.00871874	0.194865	0.146	0.118	1	CBCD1	Rprd2
0.00873758	0.159639	0.242	0.207	1	CBCD1	Vdr
0.00876305	0.706036	0.026	0.016	1	CBCD1	Saal1
0.00889951	0.244602	0.126	0.101	1	CBCD1	Rab28
0.00890931	0.247297	0.122	0.097	1	CBCD1	Etfdh
0.00894591	0.293884	0.097	0.075	1	CBCD1	Sys1
0.00898422	0.449197	0.055	0.039	1	CBCD1	Cc2d1b
0.00899989	0.169206	0.185	0.154	1	CBCD1	Polr2a
0.00912977	1.00777	0.014	0.007	1	CBCD1	1810044D09Rik
0.00918107	0.52422	0.042	0.029	1	CBCD1	Rhbdd2
0.00919974	0.585116	0.032	0.021	1	CBCD1	Sowahc
0.00936286	0.686577	0.027	0.017	1	CBCD1	Map3k12
0.00947573	0.360145	0.083	0.064	1	CBCD1	Nfrkb
0.00948534	0.246776	0.131	0.106	1	CBCD1	Ldah
0.00949254	0.466226	0.048	0.033	1	CBCD1	Mfsd1
0.00953596	1.04841	0.014	0.007	1	CBCD1	Zfp661
0.00954035	0.411349	0.066	0.049	1	CBCD1	Scaf1
0.00960805	0.924635	0.016	0.009	1	CBCD1	Abitram
0.00961713	0.149804	0.212	0.179	1	CBCD1	Rictor
0.00964877	0.304974	0.095	0.074	1	CBCD1	Mob1a
0.00968895	0.173145	0.185	0.155	1	CBCD1	Sdhc
0.00971615	0.415393	0.067	0.049	1	CBCD1	Arfgap2
0.0097246	0.311452	0.105	0.083	1	CBCD1	Smarcd2
0.00988005	0.430013	0.061	0.045	1	CBCD1	Patl1
0.00989505	0.804705	0.02	0.012	1	CBCD1	Pck2
0.00989791	0.857556	0.019	0.011	1	CBCD1	Lonrf1

### Sheet: PC
p_val	avg_log2FC	pct.1	pct.2	p_val_adj	cluster	gene
0	5.28819	0.948	0.129	0	PC	Defa17
0	6.23238	0.915	0.1	0	PC	Gm15293
0	6.26052	0.934	0.12	0	PC	Defa35
0	6.01012	0.882	0.069	0	PC	Defa27
0	6.12361	0.867	0.055	0	PC	Gm15292
0	5.18425	0.891	0.085	0	PC	Mmp7
0	5.86489	0.965	0.17	0	PC	Ang4
0	6.24252	0.838	0.064	0	PC	Defa3
0	6.54096	0.806	0.043	0	PC	Defa22
0	6.37901	0.832	0.071	0	PC	Gm14851
0	3.38007	0.832	0.134	0	PC	Ccl6
0	6.18871	0.959	0.262	0	PC	AY761184
0	5.17744	0.714	0.024	0	PC	Samd5
0	6.30191	0.703	0.027	0	PC	Defa26
0	5.55432	0.723	0.05	0	PC	Clps
0	6.29218	0.69	0.02	0	PC	Defa5
0	6.16857	0.996	0.327	0	PC	Itln1
0	6.07529	0.983	0.314	0	PC	Defa29
0	3.82009	0.747	0.1	0	PC	Cd24a
0	6.72218	0.646	0.018	0	PC	Pnliprp2
0	5.29567	0.64	0.019	0	PC	Habp2
0	6.61383	0.996	0.379	0	PC	Lyz1
0	6.45538	0.618	0.024	0	PC	Defa34
0	3.78685	0.622	0.05	0	PC	Nupr1
0	5.68015	1	0.479	0	PC	Defa30
0	2.71612	0.585	0.075	0	PC	Kcnma1
0	4.2949	0.541	0.034	0	PC	Tent5c
0	3.18879	0.469	0.051	0	PC	Arhgap24
0	4.5896	0.397	0.018	0	PC	Slc30a2
0	3.8473	0.356	0.031	0	PC	Acvr1c
0	3.62047	0.325	0.023	0	PC	Gm27162
0	6.2237	0.297	0.009	0	PC	AY761185
0	6.24161	0.266	0.004	0	PC	Defa36
0	6.38816	0.264	0.004	0	PC	Defa20
0	5.87719	0.225	0.004	0	PC	Defa21
0	4.28365	0.227	0.01	0	PC	Ptprt
0	4.56614	0.221	0.009	0	PC	Pla2g2f
0	5.41371	0.183	0.004	0	PC	Bhlha15
0	5.06514	0.183	0.006	0	PC	Bambi
0	5.81986	0.138	0.003	0	PC	Agt
0	6.6086	0.083	0.001	0	PC	Cblif
2.3785e-298	5.24633	1	0.669	5.01817e-294	PC	Defa24
1.84752e-296	2.96037	0.629	0.102	3.89791e-292	PC	Tanc2
2.51554e-295	2.70633	0.886	0.242	5.30729e-291	PC	Reg4
1.46407e-293	4.54524	0.183	0.008	3.0889e-289	PC	Tmed6
2.03758e-291	4.17287	0.221	0.012	4.2989e-287	PC	Wnt3
1.5927e-276	3.16607	0.347	0.032	3.36028e-272	PC	Thbs1
5.68132e-275	6.39791	0.397	0.046	1.19865e-270	PC	Mptx2
2.37577e-272	3.16299	0.461	0.059	5.01239e-268	PC	Lbh
2.41872e-254	6.69643	0.057	0.001	5.10302e-250	PC	Smim38
2.19196e-250	5.95861	0.068	0.001	4.62459e-246	PC	Gm7849
8.63101e-239	3.90017	0.218	0.015	1.82097e-234	PC	Ephb3
7.66285e-238	2.76598	0.655	0.138	1.61671e-233	PC	Pglyrp1
1.24505e-226	4.59813	0.131	0.005	2.6268e-222	PC	Pnmal2
1.30198e-218	3.7231	0.227	0.018	2.74693e-214	PC	Nucb2
1.1665e-216	2.32242	0.985	0.582	2.46109e-212	PC	Spink4
4.16408e-216	2.51703	0.603	0.12	8.78537e-212	PC	Qsox1
7.49836e-216	2.20809	0.657	0.136	1.582e-211	PC	5330417C22Rik
1.32074e-207	2.88325	0.288	0.029	2.7865e-203	PC	Lgr5
4.26988e-197	2.08028	0.716	0.176	9.00859e-193	PC	Chrm3
2.05691e-179	2.17079	0.67	0.173	4.33966e-175	PC	Dach1
3.14981e-178	2.9184	0.332	0.045	6.64547e-174	PC	Rab3d
4.99526e-177	4.33273	0.103	0.004	1.0539e-172	PC	Thsd7a
4.14596e-172	5.64456	0.057	0.001	8.74715e-168	PC	Fzd9
4.17276e-170	1.5655	0.629	0.139	8.80368e-166	PC	Plcb1
3.88249e-169	3.44558	0.221	0.021	8.19128e-165	PC	Slc1a4
3.54614e-159	2.46804	0.459	0.09	7.48165e-155	PC	Tspan1
7.77514e-147	3.90847	0.138	0.01	1.6404e-142	PC	Fgfrl1
4.4197e-131	4.34988	0.083	0.004	9.32469e-127	PC	Slc16a7
1.97807e-130	0.850319	0.932	0.437	4.17333e-126	PC	Muc2
8.33236e-129	2.12438	0.48	0.114	1.75796e-124	PC	Naaladl2
3.73754e-125	5.98783	0.037	0.001	7.88547e-121	PC	Sstr3
2.25021e-121	1.93198	0.461	0.111	4.74749e-117	PC	Ghr
5.81483e-121	2.01211	0.474	0.116	1.22681e-116	PC	Arfgef3
2.32625e-120	2.56528	0.284	0.046	4.90793e-116	PC	Cbfa2t3
2.93858e-118	3.64965	0.131	0.011	6.19982e-114	PC	Hpd
3.62728e-117	2.48176	0.295	0.05	7.65285e-113	PC	Ramp1
1.64589e-115	2.61507	0.295	0.052	3.47249e-111	PC	Sox9
1.68541e-113	1.88676	0.465	0.115	3.55588e-109	PC	Sntb1
2.5041e-112	6.37038	0.028	0	5.28315e-108	PC	Pnliprp1
2.39924e-108	1.89344	0.537	0.161	5.06191e-104	PC	Cracr2a
3.05351e-107	4.25726	0.087	0.005	6.44229e-103	PC	Fam71a
8.27475e-107	1.96202	0.413	0.098	1.74581e-102	PC	Fry
7.45756e-104	2.03614	0.382	0.087	1.5734e-99	PC	Ern2
1.71127e-103	4.51345	0.063	0.003	3.61044e-99	PC	Lamb1
1.05916e-101	4.45611	0.063	0.003	2.23461e-97	PC	Extl1
7.70388e-100	2.04799	0.404	0.1	1.62537e-95	PC	Prom1
8.64933e-98	1.67224	0.522	0.157	1.82483e-93	PC	Asph
4.87827e-93	1.87771	0.535	0.178	1.02922e-88	PC	Fndc3b
4.66248e-92	3.77087	0.085	0.006	9.8369e-88	PC	Gsdma2
1.69961e-91	4.8229	0.044	0.001	3.58584e-87	PC	Tex15
3.74414e-87	2.21555	0.29	0.062	7.89939e-83	PC	Rgmb
1.77058e-86	4.65681	0.046	0.002	3.73557e-82	PC	Nkd1
3.48982e-86	0.658628	0.509	0.146	7.36283e-82	PC	Ptprn2
1.49165e-84	1.66086	0.522	0.176	3.14709e-80	PC	Tram1
5.5839e-84	2.02229	0.321	0.075	1.17809e-79	PC	Car8
2.34055e-83	2.68346	0.133	0.015	4.93809e-79	PC	Pdzrn3
1.87595e-81	3.04522	0.122	0.013	3.95787e-77	PC	Galntl6
3.07285e-80	5.84843	0.024	0	6.4831e-76	PC	Defa32
1.21429e-79	1.60189	0.421	0.122	2.5619e-75	PC	Ica1
3.89372e-77	1.68975	0.502	0.178	8.21497e-73	PC	Stard10
5.13666e-77	2.32364	0.273	0.061	1.08373e-72	PC	Kif21a
3.71982e-76	2.77984	0.168	0.026	7.84808e-72	PC	Asns
1.0738e-75	0.751731	0.83	0.405	2.2655e-71	PC	Agr2
1.70315e-75	3.23217	0.111	0.012	3.5933e-71	PC	Lama5
8.57943e-75	2.31111	0.245	0.051	1.81009e-70	PC	Reep5
8.97916e-75	3.79532	0.063	0.004	1.89442e-70	PC	Cybrd1
5.15519e-73	2.83291	0.153	0.022	1.08764e-68	PC	Fam222a
4.11004e-72	2.09756	0.303	0.077	8.67135e-68	PC	Edem2
2.41058e-71	5.6005	0.024	0	5.08584e-67	PC	Gm7861
9.02327e-71	1.82677	0.358	0.102	1.90373e-66	PC	Rfc1
1.98379e-70	1.61961	0.5	0.183	4.1854e-66	PC	Serp1
1.56776e-66	4.34786	0.044	0.002	3.30765e-62	PC	Mkx
2.46915e-66	2.18444	0.225	0.048	5.2094e-62	PC	Hid1
3.06279e-66	2.63772	0.166	0.028	6.46186e-62	PC	Ints6l
1.78932e-65	1.68225	0.376	0.115	3.77511e-61	PC	Wars
5.34431e-65	1.4986	0.428	0.142	1.12754e-60	PC	Nipal2
4.40977e-62	0.86745	0.812	0.439	9.30374e-58	PC	Guca2a
1.31279e-60	4.06184	0.05	0.003	2.76972e-56	PC	Pycr1
1.80593e-60	2.78882	0.122	0.017	3.81015e-56	PC	Tpd52l1
4.70516e-60	3.53715	0.063	0.005	9.92695e-56	PC	Sirpa
2.94908e-59	1.57321	0.349	0.107	6.22196e-55	PC	Nav2
7.21221e-59	4.87881	0.033	0.001	1.52163e-54	PC	Pdia2
7.56061e-58	1.96919	0.207	0.046	1.59514e-53	PC	Plcb4
1.45521e-57	0.52592	0.48	0.163	3.0702e-53	PC	Slc12a8
6.83444e-57	2.86534	0.118	0.017	1.44193e-52	PC	D630039A03Rik
1.56493e-56	2.84897	0.135	0.022	3.30169e-52	PC	Gadd45g
4.97907e-55	1.50858	0.415	0.152	1.05048e-50	PC	Ank3
5.44975e-55	0.952375	0.485	0.178	1.14979e-50	PC	Sytl2
1.89583e-54	1.6663	0.371	0.129	3.99982e-50	PC	H13
7.2756e-54	1.9771	0.236	0.06	1.53501e-49	PC	Spcs3
3.50882e-53	2.25897	0.168	0.034	7.4029e-49	PC	Cxxc5
3.24331e-52	2.44147	0.144	0.026	6.84274e-48	PC	Shf
3.65564e-51	1.87788	0.249	0.068	7.71267e-47	PC	Zfand2a
4.473e-51	1.14894	0.459	0.177	9.43715e-47	PC	Smim14
4.53021e-51	2.40775	0.148	0.028	9.55784e-47	PC	Csrp1
6.32737e-51	1.74268	0.402	0.157	1.33495e-46	PC	Egr1
9.5543e-51	2.81955	0.103	0.015	2.01577e-46	PC	Bmp7
1.55816e-50	1.45824	0.432	0.169	3.2874e-46	PC	Cd63
1.8967e-50	2.02477	0.236	0.063	4.00165e-46	PC	Gne
1.12586e-49	0.383575	0.945	0.725	2.37533e-45	PC	Tff3
2.75884e-49	3.40549	0.059	0.005	5.8206e-45	PC	Cgnl1
5.99741e-49	1.95325	0.205	0.05	1.26533e-44	PC	Rab15
6.16039e-49	2.18287	0.194	0.047	1.29972e-44	PC	St3gal1
1.20987e-48	2.84946	0.083	0.01	2.55259e-44	PC	Apba1
1.61811e-48	1.4921	0.421	0.169	3.4139e-44	PC	Fosb
1.96586e-48	3.68856	0.05	0.004	4.14758e-44	PC	Copz2
6.51639e-48	1.5347	0.301	0.096	1.37483e-43	PC	Selenom
3.58042e-47	2.72374	0.1	0.015	7.55396e-43	PC	Slc2a13
7.82217e-45	1.181	0.611	0.327	1.65032e-40	PC	Hdlbp
1.46162e-44	1.53989	0.264	0.08	3.08373e-40	PC	Rep15
1.71722e-44	2.38115	0.142	0.029	3.62299e-40	PC	Lgmn
1.82055e-44	1.61515	0.205	0.053	3.841e-40	PC	9030622O22Rik
2.40017e-44	1.45151	0.426	0.182	5.06388e-40	PC	Atf3
3.00452e-44	1.63419	0.266	0.083	6.33893e-40	PC	Cldn4
3.24399e-44	1.57607	0.245	0.071	6.84418e-40	PC	Spdef
3.2719e-44	1.69414	0.312	0.109	6.90306e-40	PC	Trabd
4.58221e-43	1.96281	0.172	0.041	9.66755e-39	PC	Lrrc26
9.19345e-43	2.43266	0.122	0.023	1.93963e-38	PC	Fkbp11
9.51153e-43	1.37739	0.491	0.231	2.00674e-38	PC	Lgr4
6.08037e-42	1.76355	0.179	0.044	1.28284e-37	PC	Pex5l
8.35512e-42	2.28225	0.138	0.029	1.76276e-37	PC	Nr4a1
2.58823e-41	1.75861	0.218	0.062	5.46065e-37	PC	Tceal9
7.78856e-41	1.8144	0.205	0.057	1.64323e-36	PC	Foxa3
5.0814e-40	2.46625	0.094	0.015	1.07207e-35	PC	Nfasc
1.21905e-39	2.21485	0.129	0.027	2.57195e-35	PC	Myrip
1.22705e-38	1.36054	0.308	0.111	2.58884e-34	PC	Zdhhc14
4.59645e-38	2.08214	0.146	0.034	9.6976e-34	PC	Fam174b
6.53181e-38	2.34018	0.122	0.025	1.37808e-33	PC	Ccl9
8.319e-38	1.25737	0.417	0.187	1.75514e-33	PC	Sec61a1
1.30011e-37	1.47749	0.275	0.095	2.74297e-33	PC	Ergic1
1.35665e-37	1.27739	0.417	0.187	2.86227e-33	PC	Sypl
1.52268e-37	1.78652	0.19	0.053	3.21255e-33	PC	Fxyd3
1.90146e-37	2.57062	0.092	0.015	4.01169e-33	PC	Gpt2
3.5131e-37	0.848593	0.795	0.521	7.41193e-33	PC	P4hb
5.3894e-37	0.989663	0.541	0.276	1.13706e-32	PC	Krt18
6.26165e-37	2.73422	0.07	0.01	1.32108e-32	PC	Dmxl2
7.42123e-36	2.95472	0.066	0.009	1.56573e-31	PC	4933406C10Rik
1.1897e-35	1.39501	0.295	0.11	2.51003e-31	PC	Ube2e2
1.97691e-35	3.54299	0.037	0.003	4.17089e-31	PC	Chsy3
2.46981e-35	1.32507	0.31	0.118	5.2108e-31	PC	Sec11c
1.8432e-34	1.65681	0.201	0.061	3.88878e-30	PC	Synj2
2.94907e-34	1.27438	0.393	0.177	6.22195e-30	PC	Lamp2
1.42846e-33	5.26347	0.013	0	3.01377e-29	PC	9330159F19Rik
7.10772e-33	1.4959	0.221	0.073	1.49959e-28	PC	Adcy8
1.40977e-32	2.23682	0.109	0.023	2.97433e-28	PC	Glt1d1
1.23178e-31	2.02985	0.033	0.003	2.59882e-27	PC	Lyz2
1.2448e-31	2.65129	0.072	0.011	2.62628e-27	PC	Slc41a1
1.27358e-31	0.865073	0.611	0.343	2.68701e-27	PC	Ivns1abp
1.28489e-31	2.024	0.14	0.036	2.71086e-27	PC	Ccpg1
1.2638e-30	2.11261	0.114	0.026	2.66636e-26	PC	Slc39a10
1.15739e-29	0.875927	0.371	0.165	2.44187e-25	PC	Mecom
1.32478e-29	1.21725	0.275	0.107	2.79502e-25	PC	Sidt1
1.4824e-29	1.62553	0.181	0.057	3.12757e-25	PC	Tmed3
2.41081e-29	1.53133	0.223	0.079	5.08632e-25	PC	Atg7
2.88637e-29	3.389	0.037	0.004	6.08967e-25	PC	Hpn
4.41155e-29	0.723576	0.74	0.513	9.30748e-25	PC	Rrbp1
6.95351e-29	3.89782	0.026	0.002	1.46705e-24	PC	Syne4
1.06469e-28	2.04063	0.12	0.03	2.24628e-24	PC	Qtrt1
1.68079e-28	0.92769	0.332	0.141	3.54614e-24	PC	Dnajc10
1.8662e-28	2.24252	0.096	0.021	3.93732e-24	PC	Stra6l
4.37657e-28	4.30411	0.017	0.001	9.23369e-24	PC	Crlf1
1.37378e-27	3.77804	0.028	0.002	2.8984e-23	PC	Cpb2
1.44894e-27	2.54579	0.068	0.011	3.05698e-23	PC	Slc6a9
1.49117e-27	1.13307	0.299	0.125	3.14608e-23	PC	Actn1
2.87561e-27	1.76878	0.157	0.048	6.06697e-23	PC	Wnk2
4.2845e-27	0.835803	0.546	0.31	9.03943e-23	PC	Tm9sf3
5.98426e-27	1.17565	0.36	0.173	1.26256e-22	PC	Ly6e
6.60028e-27	1.84106	0.131	0.036	1.39253e-22	PC	Tmem63a
6.61612e-27	1.20889	0.238	0.09	1.39587e-22	PC	Muc3a
6.68511e-27	0.998387	0.579	0.365	1.41042e-22	PC	Jun
1.1531e-26	2.35139	0.079	0.015	2.43281e-22	PC	2510009E07Rik
1.44389e-26	2.82703	0.048	0.006	3.04632e-22	PC	C4bp
1.8554e-26	5.14799	0.011	0	3.91452e-22	PC	Defa31
2.30239e-26	1.21535	0.432	0.233	4.85759e-22	PC	Btg2
4.92414e-26	3.20458	0.037	0.004	1.03889e-21	PC	Scn1b
4.94756e-26	1.60174	0.162	0.051	1.04384e-21	PC	Rnase4
5.29287e-26	1.31335	0.203	0.072	1.11669e-21	PC	Mlph
1.01122e-25	3.94154	0.022	0.001	2.13348e-21	PC	Cabp1
1.89886e-25	1.3501	0.245	0.098	4.00622e-21	PC	Rnf11
1.90837e-25	1.41449	0.245	0.099	4.02628e-21	PC	Uba5
2.83754e-25	0.733158	0.404	0.198	5.98663e-21	PC	Maml3
3.93611e-25	1.04487	0.43	0.233	8.30441e-21	PC	Mlec
4.35918e-25	4.5265	0.015	0.001	9.19699e-21	PC	Wfikkn2
9.59531e-25	1.11117	0.343	0.163	2.02442e-20	PC	Ssr3
1.16087e-24	1.27337	0.31	0.143	2.4492e-20	PC	Ell2
1.64386e-24	1.01278	0.406	0.206	3.46821e-20	PC	Tm4sf4
1.95998e-24	1.1027	0.303	0.136	4.13517e-20	PC	Slc39a11
2.27057e-24	3.04379	0.039	0.005	4.79044e-20	PC	Dixdc1
2.44299e-24	2.56715	0.046	0.006	5.15422e-20	PC	Otud7a
1.33419e-23	1.22142	0.373	0.193	2.81488e-19	PC	Klf4
1.54814e-23	4.45611	0.015	0.001	3.26627e-19	PC	Gpr179
1.56283e-23	1.58634	0.153	0.049	3.29727e-19	PC	Npdc1
3.31707e-23	0.778998	0.402	0.202	6.99836e-19	PC	Tspan13
3.4346e-23	2.16661	0.087	0.02	7.24631e-19	PC	Irak3
4.10978e-23	3.00971	0.044	0.006	8.67081e-19	PC	Gm26802
4.19226e-23	2.74474	0.05	0.008	8.84484e-19	PC	Rhbdl3
4.38739e-23	3.50448	0.026	0.002	9.25652e-19	PC	Klhdc8a
4.41325e-23	1.10476	0.321	0.154	9.31107e-19	PC	Ets2
4.49728e-23	2.76416	0.218	0.09	9.48837e-19	PC	Mptx1
5.57191e-23	2.3425	0.07	0.014	1.17556e-18	PC	Cln6
5.66012e-23	4.61139	0.013	0.001	1.19417e-18	PC	Ang5
8.61775e-23	1.16441	0.29	0.134	1.81817e-18	PC	Herpud1
1.3153e-22	1.69361	0.133	0.041	2.77501e-18	PC	Mthfd2
1.5458e-22	3.06553	0.035	0.004	3.26134e-18	PC	Zfp667
1.89789e-22	1.10176	0.262	0.114	4.00417e-18	PC	Deptor
2.58964e-22	1.25985	0.212	0.084	5.46361e-18	PC	Myo1b
2.88452e-22	1.36136	0.218	0.088	6.08577e-18	PC	Phlda1
3.11884e-22	0.856807	0.369	0.185	6.58013e-18	PC	Cpd
3.33603e-22	4.84843	0.011	0	7.03836e-18	PC	Six4
3.50348e-22	0.846433	0.531	0.329	7.39165e-18	PC	Fos
3.59413e-22	1.26933	0.214	0.085	7.5829e-18	PC	Sh3bgrl2
4.32177e-22	4.61139	0.013	0.001	9.11808e-18	PC	Gper1
4.86656e-22	1.76704	0.127	0.038	1.02675e-17	PC	Mmp15
5.3829e-22	0.834231	0.406	0.213	1.13568e-17	PC	Gm1123
8.89749e-22	2.78703	0.044	0.006	1.87719e-17	PC	Ldlrad3
1.00185e-21	1.24563	0.199	0.077	2.1137e-17	PC	Pdia5
1.08669e-21	1.30311	0.225	0.093	2.2927e-17	PC	Slc38a10
1.43469e-21	0.609335	0.301	0.136	3.02692e-17	PC	Rab27b
1.55353e-21	2.50218	0.052	0.009	3.27763e-17	PC	Acox2
1.57754e-21	2.68398	0.046	0.007	3.32829e-17	PC	AI463229
2.50858e-21	2.26591	0.074	0.016	5.29259e-17	PC	Armcx3
5.50257e-21	0.853611	0.312	0.149	1.16093e-16	PC	2610035D17Rik
5.61001e-21	1.50282	0.146	0.049	1.1836e-16	PC	Galnt5
1.00279e-20	0.225846	0.755	0.472	2.1157e-16	PC	Guca2b
1.58989e-20	3.45611	0.024	0.002	3.35435e-16	PC	AV064505
1.74102e-20	2.55967	0.079	0.019	3.67321e-16	PC	Rgcc
2.2708e-20	0.969602	0.376	0.202	4.79093e-16	PC	Vgll4
2.38402e-20	3.84843	0.017	0.001	5.02981e-16	PC	Aldh1l2
2.57751e-20	0.501533	0.371	0.183	5.43804e-16	PC	Txndc5
4.22271e-20	2.73422	0.044	0.007	8.90908e-16	PC	Ces1c
6.3597e-20	3.97396	0.017	0.001	1.34177e-15	PC	Chrnb4
6.95372e-20	1.40494	0.175	0.067	1.4671e-15	PC	Cd9
9.05872e-20	0.952436	0.382	0.21	1.91121e-15	PC	Rpn2
9.20808e-20	2.05302	0.081	0.02	1.94272e-15	PC	9330162012Rik
1.33453e-19	2.07319	0.083	0.021	2.81559e-15	PC	Tfcp2l1
1.57449e-19	0.947429	0.328	0.167	3.32186e-15	PC	Arfgap3
2.02987e-19	0.558013	0.362	0.186	4.28262e-15	PC	Slc12a2
2.08874e-19	1.3204	0.081	0.02	4.40682e-15	PC	Plcl1
2.16308e-19	1.43096	0.142	0.049	4.56367e-15	PC	Aqp1
2.38051e-19	2.45611	0.048	0.008	5.02241e-15	PC	Mctp1
4.00805e-19	4.37038	0.013	0.001	8.45618e-15	PC	Dhtkd1
4.86484e-19	0.870598	0.352	0.185	1.02638e-14	PC	Edem1
8.31063e-19	2.11372	0.068	0.015	1.75338e-14	PC	Msi1
8.96629e-19	1.20645	0.205	0.087	1.89171e-14	PC	Tsta3
1.25947e-18	2.30213	0.055	0.011	2.65723e-14	PC	Ggh
1.55456e-18	1.48267	0.135	0.047	3.27981e-14	PC	Ccn1
1.65161e-18	1.11063	0.24	0.11	3.48457e-14	PC	Clptm1l
1.81054e-18	0.765563	0.29	0.142	3.81987e-14	PC	Mid1
3.24716e-18	1.57248	0.107	0.033	6.85086e-14	PC	Ifitm3
4.00371e-18	2.8752	0.033	0.004	8.44702e-14	PC	Greb1l
4.00861e-18	1.65825	0.114	0.036	8.45737e-14	PC	Bcl9
6.50815e-18	3.04846	0.028	0.003	1.37309e-13	PC	Insrr
7.49969e-18	0.994097	0.319	0.168	1.58228e-13	PC	Ssr4
9.98025e-18	1.14575	0.21	0.092	2.10563e-13	PC	Klk1
1.23805e-17	0.695769	0.552	0.356	2.61203e-13	PC	Ccser1
1.30421e-17	0.77221	0.275	0.134	2.75162e-13	PC	Pbx3
1.66757e-17	1.1834	0.09	0.025	3.51824e-13	PC	Cacna1c
2.64325e-17	3.94154	0.02	0.002	5.57672e-13	PC	Gm47882
2.81895e-17	2.7735	0.035	0.005	5.94742e-13	PC	Eef1akmt3
2.94553e-17	1.26906	0.192	0.082	6.21449e-13	PC	Slc39a7
5.0229e-17	0.930266	0.334	0.182	1.05973e-12	PC	Mib1
6.26353e-17	0.887592	0.279	0.14	1.32148e-12	PC	Noct
9.06228e-17	1.12693	0.194	0.084	1.91196e-12	PC	Gcnt3
9.45795e-17	2.00373	0.068	0.017	1.99544e-12	PC	Sytl1
1.10676e-16	3.65203	0.017	0.001	2.33503e-12	PC	Coro2b
1.38144e-16	1.20769	0.183	0.078	2.91457e-12	PC	Homer2
1.45068e-16	0.863049	0.345	0.192	3.06065e-12	PC	Eif5b
1.48572e-16	0.606329	0.253	0.118	3.13457e-12	PC	Ano7
1.56266e-16	0.849512	0.325	0.176	3.29691e-12	PC	Sec62
1.72049e-16	0.86469	0.378	0.217	3.62988e-12	PC	Adk
1.99004e-16	1.31452	0.162	0.065	4.19858e-12	PC	Tmem214
2.03123e-16	0.527269	0.941	0.838	4.28548e-12	PC	Lars2
2.20766e-16	3.65203	0.017	0.002	4.65771e-12	PC	Shc2
2.47064e-16	0.41107	0.306	0.15	5.21256e-12	PC	Hepacam2
2.50892e-16	1.19422	0.131	0.047	5.29333e-12	PC	Prkn
2.71414e-16	3.80404	0.015	0.001	5.72628e-12	PC	Soga3
3.25327e-16	1.07447	0.186	0.079	6.86375e-12	PC	Mcf2l
3.47892e-16	1.16955	0.201	0.09	7.33982e-12	PC	Slc1a5
3.69378e-16	0.52022	0.548	0.348	7.79314e-12	PC	Ptprk
3.89787e-16	1.33733	0.14	0.053	8.22372e-12	PC	Ttc39a
4.85971e-16	0.641339	0.52	0.332	1.0253e-11	PC	Gm15564
5.03833e-16	2.19832	0.048	0.01	1.06299e-11	PC	Cpne8
6.3151e-16	0.802208	0.36	0.205	1.33236e-11	PC	Dnajc3
7.93881e-16	1.93663	0.081	0.023	1.67493e-11	PC	Prox1
8.34558e-16	1.59351	0.098	0.031	1.76075e-11	PC	Blvrb
9.62996e-16	1.43104	0.118	0.041	2.03173e-11	PC	Fam129b
1.03412e-15	1.5799	0.09	0.027	2.18178e-11	PC	Peli2
1.13558e-15	0.700044	0.483	0.316	2.39586e-11	PC	Jund
1.15366e-15	1.19629	0.122	0.044	2.43399e-11	PC	Syt7
1.58751e-15	1.5655	0.094	0.029	3.34932e-11	PC	Slc39a8
2.86211e-15	2.31149	0.044	0.009	6.03848e-11	PC	Gga2
4.14777e-15	1.11532	0.186	0.083	8.75096e-11	PC	Srp9
4.42797e-15	1.32757	0.129	0.048	9.34214e-11	PC	Rap1gap
6.22018e-15	0.937168	0.273	0.144	1.31233e-10	PC	Bag1
8.13998e-15	2.05527	0.061	0.015	1.71737e-10	PC	Nudt22
1.09384e-14	0.773266	0.325	0.182	2.30779e-10	PC	Pdia6
1.10123e-14	1.13846	0.157	0.066	2.32338e-10	PC	Myof
1.54111e-14	0.691626	0.299	0.16	3.25144e-10	PC	Atp2a3
2.17855e-14	0.887966	0.279	0.149	4.5963e-10	PC	Map3k13
2.21523e-14	1.33347	0.129	0.05	4.6737e-10	PC	Smim6
2.5286e-14	1.02512	0.29	0.162	5.33485e-10	PC	Nlrc4
2.60119e-14	2.09354	0.057	0.014	5.48799e-10	PC	Igdcc4
2.68444e-14	1.33179	0.148	0.062	5.66364e-10	PC	St5
2.7891e-14	2.38728	0.039	0.008	5.88444e-10	PC	Tst
3.13256e-14	3.7489	0.013	0.001	6.60908e-10	PC	March10
3.37635e-14	1.02354	0.229	0.115	7.12343e-10	PC	Selenos
3.7791e-14	0.914741	0.358	0.219	7.97315e-10	PC	Ier2
4.48678e-14	1.69601	0.076	0.023	9.4662e-10	PC	Inf2
4.49827e-14	1.84909	0.07	0.02	9.49046e-10	PC	Pycr2
4.75038e-14	0.934482	0.288	0.159	1.00224e-09	PC	Sel1l
6.01972e-14	0.647644	0.242	0.121	1.27004e-09	PC	Myo5c
7.2522e-14	4.04108	0.011	0.001	1.53007e-09	PC	Gm15889
8.41969e-14	1.56469	0.107	0.039	1.77639e-09	PC	Ctsl
8.87623e-14	1.2243	0.142	0.058	1.87271e-09	PC	Noxo1
9.09308e-14	0.990733	0.238	0.123	1.91846e-09	PC	Slc7a1
9.1052e-14	1.18559	0.164	0.072	1.92102e-09	PC	Serinc2
1.27986e-13	0.984307	0.205	0.099	2.70024e-09	PC	Fam83e
1.51011e-13	1.04694	0.199	0.095	3.18603e-09	PC	Sort1
1.88545e-13	3.03317	0.024	0.003	3.97791e-09	PC	Cib2
1.92475e-13	1.09851	0.168	0.076	4.06084e-09	PC	Rab27a
2.22998e-13	0.587789	0.528	0.366	4.70482e-09	PC	Snd1
2.2407e-13	1.48114	0.107	0.039	4.72743e-09	PC	Rcn1
2.80037e-13	0.833942	0.218	0.108	5.90821e-09	PC	P2rx4
3.46264e-13	0.308305	0.897	0.764	7.30549e-09	PC	Rpl41
3.57885e-13	2.00646	0.052	0.013	7.55065e-09	PC	Gm12860
3.83865e-13	2.23225	0.041	0.009	8.09878e-09	PC	Mansc1
4.6402e-13	0.940206	0.212	0.106	9.78989e-09	PC	Camk2n1
4.85897e-13	1.36104	0.114	0.043	1.02514e-08	PC	Hps4
5.0141e-13	0.76007	0.306	0.174	1.05788e-08	PC	Sel1l3
6.19983e-13	1.52015	0.096	0.034	1.30804e-08	PC	Pde8a
7.54753e-13	0.821764	0.271	0.149	1.59238e-08	PC	Gorasp2
8.22512e-13	3.00713	0.017	0.002	1.73534e-08	PC	Slc25a21
9.03351e-13	1.01247	0.212	0.107	1.90589e-08	PC	Krtcap2
1.22107e-12	1.12676	0.151	0.066	2.57622e-08	PC	Dap
1.48503e-12	3.99045	0.011	0.001	3.13312e-08	PC	Gm48749
1.6342e-12	0.97448	0.207	0.105	3.44785e-08	PC	Lman1
1.74524e-12	0.586956	0.454	0.297	3.6821e-08	PC	Dnajc1
1.87286e-12	0.759475	0.282	0.158	3.95137e-08	PC	Xbp1
1.97014e-12	0.625951	0.384	0.239	4.1566e-08	PC	Atp13a3
2.09426e-12	0.379492	0.76	0.595	4.41847e-08	PC	Pabpc1
2.17576e-12	0.909179	0.218	0.112	4.59042e-08	PC	Grk2
2.30594e-12	1.17473	0.146	0.065	4.86507e-08	PC	Ccdc141
2.44384e-12	0.53449	0.434	0.277	5.15601e-08	PC	Gfpt1
2.72188e-12	2.11372	0.048	0.012	5.74263e-08	PC	Slc27a1
2.92157e-12	1.21498	0.133	0.057	6.16394e-08	PC	Cdk5rap3
2.95962e-12	0.386852	0.705	0.523	6.2442e-08	PC	Spint2
5.082e-12	3.61139	0.013	0.001	1.0722e-07	PC	Inha
5.15318e-12	1.15973	0.138	0.06	1.08722e-07	PC	Sh3pxd2a
5.21596e-12	0.450971	0.559	0.388	1.10046e-07	PC	Tpd52
5.26101e-12	1.16078	0.129	0.054	1.10997e-07	PC	Sgsm3
6.04515e-12	0.755886	0.253	0.139	1.27541e-07	PC	Stard13
6.22149e-12	0.997879	0.183	0.09	1.31261e-07	PC	Cldn2
6.5323e-12	0.696611	0.247	0.136	1.37818e-07	PC	Tcf4
6.79184e-12	3.33273	0.015	0.002	1.43294e-07	PC	Sync
7.11476e-12	1.51496	0.087	0.031	1.50107e-07	PC	Nfix
7.20468e-12	0.714033	0.336	0.203	1.52004e-07	PC	Sppl2a
7.23563e-12	0.897188	0.247	0.135	1.52657e-07	PC	Clic4
8.3539e-12	3.89424	0.011	0.001	1.76251e-07	PC	Gm12503
8.91357e-12	0.856692	0.218	0.114	1.88058e-07	PC	Srpr
9.18758e-12	1.61371	0.079	0.026	1.9384e-07	PC	Cep78
9.45589e-12	0.615992	0.616	0.492	1.995e-07	PC	Reg3g
1.09105e-11	1.05908	0.098	0.037	2.30191e-07	PC	Slc18a1
1.14349e-11	2.10562	0.041	0.01	2.41253e-07	PC	Arhgef37
1.17267e-11	1.81344	0.059	0.017	2.47409e-07	PC	6430548M08Rik
1.18083e-11	0.878188	0.33	0.205	2.49132e-07	PC	Tmprss2
1.18246e-11	1.11372	0.153	0.07	2.49475e-07	PC	Fam114a1
1.19123e-11	0.566344	0.402	0.256	2.51325e-07	PC	Tulp4
1.3781e-11	1.56026	0.081	0.028	2.90752e-07	PC	Tmem120b
1.38842e-11	1.18239	0.12	0.05	2.92929e-07	PC	Ror2
1.44623e-11	1.67851	0.068	0.021	3.05127e-07	PC	Klf2
1.53914e-11	0.70789	0.338	0.209	3.24728e-07	PC	Rpn1
1.57714e-11	1.04813	0.168	0.081	3.32744e-07	PC	Dock9
1.65098e-11	0.948252	0.273	0.16	3.48323e-07	PC	Nhsl1
1.65153e-11	2.10626	0.039	0.009	3.48439e-07	PC	Tmem150a
1.69246e-11	1.18683	0.122	0.051	3.57075e-07	PC	Soat1
1.69823e-11	2.42217	0.031	0.006	3.58293e-07	PC	Dnajc12
1.84843e-11	2.72949	0.024	0.004	3.89981e-07	PC	Ptges
1.96706e-11	0.708706	0.33	0.202	4.15011e-07	PC	Tmed2
2.0953e-11	2.61518	0.026	0.004	4.42066e-07	PC	Sptbn4
2.13516e-11	1.13329	0.26	0.149	4.50476e-07	PC	Trp53inp1
2.20157e-11	0.935542	0.21	0.111	4.64488e-07	PC	Eif3j1
3.21826e-11	0.724226	0.332	0.207	6.78988e-07	PC	Glg1
3.24034e-11	1.14232	0.127	0.055	6.83647e-07	PC	Gk5
3.30855e-11	1.71002	0.057	0.016	6.98037e-07	PC	Catspere2
3.58812e-11	0.825385	0.275	0.161	7.57021e-07	PC	Magt1
3.74182e-11	0.850167	0.175	0.086	7.89449e-07	PC	Bicd1
5.44705e-11	1.3577	0.092	0.035	1.14922e-06	PC	Miga1
6.03819e-11	0.264382	0.948	0.811	1.27394e-06	PC	Rps12
6.09112e-11	1.64412	0.07	0.023	1.2851e-06	PC	Eda2r
7.7219e-11	0.952756	0.197	0.104	1.62917e-06	PC	Rhob
8.06514e-11	1.21578	0.103	0.041	1.70158e-06	PC	Fam189a1
8.81624e-11	0.62531	0.345	0.217	1.86005e-06	PC	Hook1
9.11655e-11	1.61961	0.07	0.023	1.92341e-06	PC	Srm
1.01525e-10	0.741401	0.258	0.147	2.14198e-06	PC	Spcs2
1.03991e-10	0.909876	0.183	0.094	2.194e-06	PC	Tmed9
1.53874e-10	2.49793	0.028	0.006	3.24643e-06	PC	Boc
1.55645e-10	3.71915	0.011	0.001	3.2838e-06	PC	4933400A11Rik
1.84943e-10	0.607828	0.341	0.214	3.90192e-06	PC	Ppib
1.85876e-10	2.23199	0.035	0.008	3.92162e-06	PC	Ttc39aos1
2.11326e-10	2.85748	0.02	0.003	4.45855e-06	PC	D930020B18Rik
2.11718e-10	0.626109	0.277	0.163	4.46682e-06	PC	Pcmtd1
2.28412e-10	0.573951	0.273	0.159	4.81903e-06	PC	Unc13b
2.67985e-10	0.961328	0.242	0.141	5.65395e-06	PC	Rin2
2.70368e-10	1.72485	0.059	0.018	5.70422e-06	PC	Gpam
2.9101e-10	1.14708	0.127	0.057	6.13973e-06	PC	Yipf6
3.14444e-10	1.46041	0.076	0.027	6.63413e-06	PC	Cracr2b
3.32203e-10	1.30737	0.1	0.041	7.00882e-06	PC	Mettl1
3.56312e-10	2.17102	0.026	0.005	7.51747e-06	PC	Dpp6
3.9305e-10	1.55749	0.063	0.021	8.29257e-06	PC	Tbc1d16
5.37695e-10	0.98974	0.146	0.071	1.13443e-05	PC	Tuba4a
5.64031e-10	0.519995	0.221	0.119	1.18999e-05	PC	Gm609
5.64692e-10	1.60112	0.063	0.021	1.19139e-05	PC	Rapgef3
5.66926e-10	3.31594	0.013	0.001	1.1961e-05	PC	Unc5a
5.73596e-10	1.48928	0.068	0.023	1.21017e-05	PC	Prune2
5.78124e-10	3.24357	0.015	0.002	1.21973e-05	PC	1700001K19Rik
6.76924e-10	2.04476	0.039	0.01	1.42818e-05	PC	Eya2
8.14934e-10	1.30239	0.105	0.045	1.71935e-05	PC	Pim3
8.19567e-10	0.84628	0.179	0.093	1.72912e-05	PC	Kcnk1
8.76692e-10	1.57649	0.061	0.02	1.84965e-05	PC	Nenf
9.21224e-10	0.222644	0.83	0.653	1.9436e-05	PC	Rpsa
9.60257e-10	1.01186	0.148	0.073	2.02595e-05	PC	Srp68
1.08916e-09	1.06843	0.135	0.064	2.29791e-05	PC	Glul
1.10612e-09	1.14547	0.116	0.052	2.33368e-05	PC	Cenpb
1.19263e-09	1.36205	0.087	0.035	2.5162e-05	PC	Ppp1r15a
1.22046e-09	2.23962	0.031	0.007	2.57492e-05	PC	Notch4
1.28059e-09	2.64374	0.035	0.008	2.70179e-05	PC	Clu
1.47838e-09	0.664925	0.321	0.206	3.11909e-05	PC	Tmed10
1.5308e-09	0.761127	0.131	0.061	3.22968e-05	PC	Smoc2
1.64273e-09	1.55003	0.068	0.024	3.46582e-05	PC	Bcat2
1.79258e-09	1.43734	0.061	0.02	3.78198e-05	PC	Eml6
1.84923e-09	0.748098	0.179	0.094	3.90151e-05	PC	Arhgef28
2.17187e-09	0.61983	0.223	0.126	4.58222e-05	PC	Stxbp6
2.30217e-09	0.802282	0.205	0.115	4.85713e-05	PC	Krt7
2.43619e-09	1.04458	0.14	0.068	5.13987e-05	PC	Hyou1
2.74064e-09	2.00713	0.037	0.009	5.78221e-05	PC	Zfp503
2.79901e-09	1.40194	0.059	0.02	5.90534e-05	PC	Mitf
2.80536e-09	0.571064	0.358	0.238	5.91875e-05	PC	Nbas
2.93998e-09	1.87761	0.052	0.016	6.20278e-05	PC	Rasd1
3.13084e-09	0.774563	0.197	0.108	6.60546e-05	PC	Adcy9
3.29824e-09	1.09206	0.116	0.053	6.95862e-05	PC	Gpr108
3.36438e-09	1.81658	0.044	0.012	7.09818e-05	PC	Dio1
3.45474e-09	1.09046	0.109	0.049	7.28882e-05	PC	Slc17a9
3.99991e-09	2.14661	0.037	0.01	8.43901e-05	PC	Gm28863
4.1043e-09	0.273409	0.352	0.223	8.65925e-05	PC	Arhgef38
4.4529e-09	1.13089	0.1	0.043	9.39472e-05	PC	Atoh1
4.65562e-09	0.940567	0.153	0.078	9.82243e-05	PC	Irak1
5.52132e-09	0.833263	0.181	0.099	0.000116489	PC	Rassf6
6.26533e-09	2.78954	0.017	0.003	0.000132186	PC	Sema3f
6.27383e-09	1.24273	0.087	0.036	0.000132365	PC	Bckdk
6.36524e-09	2.53308	0.022	0.004	0.000134294	PC	Slc9a3r2
6.40389e-09	2.4845	0.022	0.004	0.000135109	PC	Slc43a1
6.82765e-09	0.922572	0.14	0.069	0.00014405	PC	Map2k6
7.7795e-09	1.53858	0.07	0.026	0.000164132	PC	Gpld1
7.85844e-09	1.71915	0.05	0.016	0.000165797	PC	Lypd6b
7.91177e-09	2.74689	0.017	0.003	0.000166922	PC	Cbs
9.72518e-09	1.30438	0.081	0.032	0.000205182	PC	Ntmt1
9.741e-09	2.94154	0.017	0.003	0.000205516	PC	Gm16136
1.03097e-08	0.449545	0.476	0.344	0.000217514	PC	Eif4g2
1.18315e-08	0.95391	0.155	0.082	0.00024962	PC	Eepd1
1.22105e-08	3.35658	0.011	0.001	0.000257617	PC	Cyp2e1
1.22105e-08	3.35658	0.011	0.001	0.000257617	PC	Rnase1
1.24447e-08	1.38271	0.052	0.017	0.000262558	PC	Mgll
1.38555e-08	0.822849	0.183	0.102	0.000292323	PC	St3gal3
1.38953e-08	0.223397	0.766	0.598	0.000293164	PC	Rplp0
1.51531e-08	0.611434	0.345	0.233	0.0003197	PC	Atf4
1.5915e-08	1.02703	0.14	0.071	0.000335774	PC	Uck2
1.84205e-08	0.495947	0.216	0.124	0.000388635	PC	Kit
1.84984e-08	1.90201	0.037	0.01	0.00039028	PC	Impdh1
2.08352e-08	0.517515	0.314	0.204	0.000439582	PC	Golgb1
2.09754e-08	0.310681	0.504	0.358	0.000442539	PC	Gm10076
2.24229e-08	1.33488	0.07	0.027	0.000473079	PC	Kdelr3
2.29689e-08	0.22124	0.856	0.721	0.000484598	PC	Cdk8
2.36955e-08	1.95433	0.035	0.009	0.000499929	PC	Pla2g5
2.49698e-08	0.665773	0.251	0.156	0.000526814	PC	Ern1
2.63547e-08	0.486418	0.341	0.224	0.000556032	PC	Mia3
3.13142e-08	1.88055	0.041	0.012	0.000660667	PC	A230072E10Rik
3.38673e-08	1.87115	0.037	0.01	0.000714532	PC	Pogk
3.64218e-08	0.71686	0.201	0.116	0.000768428	PC	Liph
3.91923e-08	0.534422	0.314	0.208	0.000826878	PC	Man2a1
4.01132e-08	1.22335	0.085	0.036	0.000846309	PC	Whrn
4.36419e-08	1.51182	0.063	0.024	0.000920757	PC	Vldlr
4.4869e-08	3.02643	0.013	0.002	0.000946647	PC	Gm10433
4.52966e-08	1.6622	0.046	0.015	0.000955668	PC	Adgrg1
4.69551e-08	0.804608	0.212	0.126	0.000990659	PC	Il31ra
4.8004e-08	2.0638	0.031	0.008	0.00101279	PC	Tnfsf15
4.85119e-08	1.92048	0.035	0.01	0.0010235	PC	Lgals12
5.22244e-08	0.628295	0.223	0.133	0.00110183	PC	Galnt3
5.56072e-08	1.22236	0.083	0.035	0.0011732	PC	Extl3
5.73362e-08	1.44147	0.059	0.021	0.00120968	PC	1700019D03Rik
5.83615e-08	0.836396	0.162	0.088	0.00123131	PC	Stx17
5.9459e-08	1.10257	0.103	0.048	0.00125447	PC	Chid1
6.02733e-08	0.723955	0.234	0.144	0.00127165	PC	Myo10
6.37145e-08	1.1391	0.09	0.039	0.00134425	PC	Qser1
6.44685e-08	0.914741	0.129	0.065	0.00136016	PC	Ano10
6.70255e-08	0.563029	0.303	0.199	0.0014141	PC	Nedd4
7.28907e-08	2.03317	0.026	0.006	0.00153785	PC	Slc9a7
7.48113e-08	0.711603	0.153	0.082	0.00157837	PC	Creb3l1
7.69486e-08	1.52578	0.052	0.018	0.00162346	PC	Psat1
8.23504e-08	1.0392	0.114	0.055	0.00173743	PC	Fasn
8.77193e-08	2.69361	0.015	0.002	0.0018507	PC	Serpina1b
9.31258e-08	0.319663	0.596	0.458	0.00196477	PC	Hspa5
9.46957e-08	0.346965	0.976	0.963	0.00199789	PC	Camk1d
9.79588e-08	1.30927	0.072	0.029	0.00206674	PC	Smco4
1.0311e-07	1.4072	0.061	0.023	0.00217542	PC	1810019D21Rik
1.04272e-07	1.45611	0.055	0.02	0.00219993	PC	6030443J06Rik
1.10631e-07	1.17483	0.076	0.032	0.00233409	PC	Cuedc1
1.27257e-07	1.39093	0.033	0.009	0.00268486	PC	Rbms3
1.30137e-07	1.62512	0.044	0.014	0.00274564	PC	Pecr
1.32088e-07	0.617553	0.334	0.229	0.00278679	PC	Arhgap21
1.39905e-07	2.94154	0.013	0.002	0.00295172	PC	C2cd4c
1.57092e-07	0.641077	0.271	0.175	0.00331432	PC	Fermt1
1.60586e-07	1.1036	0.105	0.051	0.00338804	PC	Fam98a
1.93712e-07	0.956181	0.109	0.053	0.00408694	PC	Tmem56
1.98781e-07	0.830604	0.144	0.078	0.00419387	PC	C1galt1c1
2.16511e-07	2.02098	0.028	0.007	0.00456796	PC	Zfp9
2.58551e-07	1.03623	0.114	0.057	0.00545491	PC	Rnf32
2.71277e-07	1.12985	0.081	0.035	0.0057234	PC	Snhg18
3.05489e-07	2.02506	0.031	0.008	0.00644521	PC	Myorg
3.39478e-07	1.53555	0.041	0.013	0.0071623	PC	Fap
3.52026e-07	1.34222	0.061	0.024	0.00742705	PC	Akr1b10
3.83767e-07	0.359503	0.186	0.107	0.00809673	PC	Srgap1
4.06109e-07	0.53906	0.282	0.188	0.0085681	PC	Sox6
4.75227e-07	0.563653	0.328	0.23	0.0100263	PC	Prkar2a
5.65872e-07	1.467	0.039	0.013	0.0119388	PC	Prickle1
5.97772e-07	0.547447	0.138	0.074	0.0126118	PC	Sorbs2
6.32205e-07	1.48649	0.05	0.018	0.0133383	PC	Gorasp1
6.51965e-07	1.18175	0.076	0.034	0.0137552	PC	Arhgef10l
6.80328e-07	2.49088	0.017	0.003	0.0143536	PC	Gm38910
9.26748e-07	0.10834	0.928	0.809	0.0195525	PC	Eef1a1
1.00147e-06	0.320185	0.504	0.378	0.0211291	PC	Tcf7l2
1.02572e-06	1.14267	0.081	0.037	0.0216406	PC	Pxylp1
1.08816e-06	1.31761	0.059	0.024	0.0229581	PC	Fgfr3
1.08859e-06	0.472491	0.439	0.333	0.0229671	PC	Map7
1.15704e-06	0.487409	0.225	0.142	0.0244112	PC	Psd3
1.31885e-06	0.862422	0.1	0.05	0.0278251	PC	Mcc
1.36564e-06	1.2291	0.07	0.03	0.0288123	PC	Arsg
1.42095e-06	0.783322	0.09	0.043	0.0299791	PC	Rph3al
1.494e-06	0.596672	0.262	0.176	0.0315204	PC	Uggt1
1.65173e-06	1.0295	0.085	0.04	0.0348483	PC	Hgfac
1.65381e-06	1.3727	0.055	0.022	0.0348921	PC	Fgfr4
1.76931e-06	0.556228	0.303	0.212	0.037329	PC	Larp4
1.82198e-06	1.02234	0.109	0.057	0.0384401	PC	Grpel2
1.9091e-06	0.251889	0.917	0.861	0.0402781	PC	Cmss1
2.00053e-06	0.857883	0.133	0.074	0.0422071	PC	Nans
2.00741e-06	1.03179	0.096	0.048	0.0423523	PC	Plpp5
2.06054e-06	0.496118	0.271	0.181	0.0434733	PC	Sec61b
2.28921e-06	1.5066	0.05	0.019	0.0482978	PC	Dll4
2.3106e-06	0.958228	0.103	0.053	0.0487491	PC	St6galnac2
2.56032e-06	1.5779	0.031	0.009	0.0540175	PC	Hs3st3b1
2.56634e-06	1.44649	0.059	0.024	0.0541446	PC	3110082I17Rik
2.5905e-06	1.37365	0.063	0.027	0.0546543	PC	Paip2b
2.66062e-06	2.05756	0.022	0.005	0.0561337	PC	Vmac
2.82118e-06	0.790399	0.138	0.078	0.0595212	PC	Rcc2
2.84874e-06	0.557343	0.227	0.146	0.0601027	PC	Yipf5
3.01095e-06	1.61641	0.037	0.012	0.063525	PC	Nrbp2
3.13299e-06	2.34593	0.017	0.004	0.0660999	PC	Celsr2
3.17034e-06	1.72653	0.028	0.008	0.0668879	PC	Il6ra
3.90575e-06	2.81721	0.013	0.002	0.0824035	PC	Gabrg3
4.05607e-06	1.14194	0.068	0.03	0.0855749	PC	E330009J07Rik
4.37802e-06	1.52146	0.048	0.019	0.0923674	PC	Slc29a1
4.45193e-06	0.426247	0.129	0.071	0.0939269	PC	Klf12
4.46373e-06	0.721975	0.153	0.09	0.0941757	PC	Sar1a
4.52822e-06	0.628605	0.205	0.132	0.0955365	PC	Selenof
4.5998e-06	1.07275	0.087	0.043	0.0970467	PC	Cars
4.74919e-06	0.954422	0.092	0.046	0.100198	PC	Smim3
4.9678e-06	0.489542	0.179	0.109	0.104811	PC	Galnt12
5.32208e-06	1.73622	0.033	0.011	0.112285	PC	Ninj1
5.43718e-06	1.07885	0.079	0.038	0.114714	PC	Rtkn
5.45658e-06	0.760789	0.122	0.068	0.115123	PC	Tmco3
6.32148e-06	0.459454	0.269	0.183	0.13337	PC	Oit1
6.33701e-06	1.30492	0.061	0.027	0.133698	PC	Iffo2
6.40401e-06	1.64549	0.035	0.012	0.135112	PC	R3hdml
6.62658e-06	1.42697	0.044	0.016	0.139808	PC	Adi1
7.1026e-06	1.29768	0.055	0.023	0.149851	PC	Ffar2
7.4928e-06	0.485757	0.205	0.131	0.158083	PC	Plch1
7.55242e-06	2.12597	0.02	0.005	0.159341	PC	Piwil4
8.04551e-06	2.47091	0.013	0.002	0.169744	PC	Klf15
1.02222e-05	0.51229	0.203	0.13	0.215669	PC	Impad1
1.04037e-05	0.840434	0.109	0.06	0.219498	PC	Slc35a2
1.06041e-05	1.15887	0.063	0.029	0.223724	PC	Ttc6
1.11562e-05	0.72912	0.164	0.102	0.235374	PC	Lars
1.1359e-05	1.73097	0.028	0.009	0.239652	PC	Gm14207
1.17153e-05	0.19895	0.832	0.701	0.24717	PC	Rps24
1.18565e-05	0.779781	0.131	0.076	0.250148	PC	Tmem63b
1.3185e-05	0.96065	0.081	0.04	0.278177	PC	Mphosph10
1.32614e-05	1.13419	0.061	0.027	0.279789	PC	Maged1
1.33881e-05	2.06184	0.02	0.005	0.282462	PC	Ces1b
1.33929e-05	0.966604	0.092	0.048	0.282563	PC	Smim10l1
1.37272e-05	0.605739	0.166	0.103	0.289616	PC	Atp8a2
1.38032e-05	1.41485	0.033	0.011	0.291219	PC	Atp10a
1.61838e-05	0.95125	0.083	0.042	0.341445	PC	Ero1lb
1.63018e-05	1.24733	0.052	0.022	0.343936	PC	Ighmbp2
1.64271e-05	0.429174	0.297	0.211	0.346579	PC	Pawr
1.78301e-05	2.47091	0.013	0.003	0.376179	PC	Gm29823
1.93524e-05	1.40549	0.041	0.016	0.408297	PC	A130010J15Rik
1.95067e-05	1.21725	0.05	0.021	0.411552	PC	Eif4ebp1
2.06735e-05	2.50097	0.013	0.003	0.436169	PC	Ubxn10
2.28759e-05	0.563694	0.264	0.188	0.482636	PC	Cadps2
2.3244e-05	0.612943	0.168	0.106	0.490403	PC	Foxp4
2.39461e-05	2.48586	0.013	0.003	0.505215	PC	Bex1
2.48189e-05	0.478681	0.214	0.142	0.523628	PC	Dynll1
2.48557e-05	0.651744	0.157	0.098	0.524406	PC	Mnat1
2.56142e-05	0.956041	0.09	0.047	0.540409	PC	Msrb1
2.63369e-05	2.27858	0.02	0.005	0.555656	PC	Arhgdig
2.70682e-05	0.887706	0.098	0.054	0.571086	PC	Idh2
2.80174e-05	0.559919	0.199	0.131	0.591111	PC	Ap3s1
2.91551e-05	0.842807	0.109	0.062	0.615115	PC	Pccb
3.0301e-05	1.2209	0.05	0.021	0.63929	PC	Srp54a
3.07042e-05	1.27316	0.055	0.024	0.647797	PC	Dagla
3.49276e-05	0.593108	0.188	0.123	0.736903	PC	Evi5
3.56097e-05	0.648382	0.155	0.097	0.751293	PC	Maco1
3.72821e-05	1.88393	0.033	0.012	0.786578	PC	Acta1
3.93727e-05	1.23271	0.057	0.026	0.830684	PC	C9orf72
4.07135e-05	1.46219	0.035	0.013	0.858974	PC	Ankrd22
4.22909e-05	0.688972	0.105	0.059	0.892253	PC	Ifitm2
4.53717e-05	0.747206	0.118	0.069	0.957252	PC	Clcn4
4.59832e-05	0.57762	0.172	0.111	0.970154	PC	Hopx
4.81961e-05	1.04812	0.068	0.033	1	PC	Phf21b
4.8386e-05	1.09982	0.063	0.03	1	PC	Rcan3
4.85674e-05	2.65861	0.011	0.002	1	PC	Six5
4.91579e-05	0.649514	0.153	0.096	1	PC	Cst3
5.01984e-05	0.620179	0.183	0.121	1	PC	Zfhx3
5.26526e-05	0.94074	0.09	0.049	1	PC	Arfip2
5.39087e-05	1.1326	0.055	0.025	1	PC	Dhrs7
5.46692e-05	0.832242	0.107	0.061	1	PC	Tecpr1
5.99753e-05	0.689368	0.148	0.093	1	PC	Zfpm1
6.08928e-05	0.658288	0.177	0.117	1	PC	Ift20
6.10666e-05	1.97396	0.017	0.005	1	PC	Prkcg
6.60867e-05	0.217469	0.124	0.073	1	PC	Rhobtb1
6.66257e-05	0.335118	0.485	0.399	1	PC	Ubc
6.91295e-05	2.07185	0.02	0.006	1	PC	Adra2a
6.97231e-05	1.21313	0.046	0.02	1	PC	Wipi1
7.3594e-05	0.954396	0.061	0.029	1	PC	St3gal4
7.67573e-05	1.57285	0.033	0.012	1	PC	Pcyox1l
7.97222e-05	0.845429	0.094	0.052	1	PC	Pick1
8.53974e-05	1.47557	0.015	0.004	1	PC	Rbp4
8.81314e-05	0.522467	0.168	0.109	1	PC	Ephb2
9.06481e-05	1.20561	0.063	0.031	1	PC	Krt23
9.90696e-05	0.489978	0.229	0.161	1	PC	Ssr1
9.98432e-05	2.522	0.013	0.003	1	PC	4930419G24Rik
0.000102546	0.645531	0.227	0.16	1	PC	Eif2ak3
0.000104683	0.867231	0.074	0.039	1	PC	Unc93b1
0.000105131	0.601691	0.162	0.105	1	PC	Ibtk
0.000105463	1.08507	0.063	0.031	1	PC	Ddit4
0.000109483	1.55512	0.028	0.01	1	PC	Cdc42ep1
0.000114708	0.895494	0.076	0.04	1	PC	Ampd3
0.000119254	1.13777	0.048	0.022	1	PC	Tcta
0.000120943	1.59813	0.031	0.011	1	PC	Amigo3
0.000123206	1.17215	0.059	0.029	1	PC	4930581F22Rik
0.000127707	0.455859	0.201	0.137	1	PC	Ccng1
0.000133473	0.64692	0.131	0.081	1	PC	Tmem39a
0.000134028	0.259264	0.611	0.512	1	PC	Hexb
0.000134955	0.553134	0.188	0.127	1	PC	Prrc1
0.000140976	0.627432	0.148	0.095	1	PC	Slc33a1
0.000144047	2.24852	0.011	0.002	1	PC	Grb10
0.000146535	0.6811	0.12	0.073	1	PC	Ufm1
0.00014991	0.873848	0.098	0.057	1	PC	Sugp1
0.000153408	0.473392	0.194	0.132	1	PC	Dip2c
0.000153419	0.666768	0.109	0.065	1	PC	Parva
0.000156263	0.775507	0.063	0.032	1	PC	Arhgap6
0.000157232	0.45739	0.199	0.136	1	PC	Galnt10
0.000161459	0.679686	0.109	0.065	1	PC	Mcur1
0.000164844	2.47339	0.011	0.002	1	PC	Rgl3
0.00017555	2.38083	0.013	0.003	1	PC	Frem2
0.000176981	2.0638	0.015	0.004	1	PC	Rtn4r
0.000181742	0.208232	0.413	0.315	1	PC	Eef1g
0.000187209	0.123202	0.876	0.789	1	PC	Tpt1
0.000188682	0.262134	0.43	0.339	1	PC	Pld1
0.000191831	1.06153	0.055	0.026	1	PC	Myadm
0.000195361	1.24332	0.041	0.018	1	PC	Proser2
0.000199715	1.59293	0.028	0.01	1	PC	Abca5
0.000204104	0.786347	0.074	0.04	1	PC	Bckdhb
0.000204971	0.666793	0.094	0.054	1	PC	Adgre5
0.000207399	1.15793	0.044	0.019	1	PC	Usp54
0.000212772	0.490565	0.172	0.115	1	PC	Ralbp1
0.000212891	0.455599	0.203	0.14	1	PC	Golm1
0.000213075	0.6349	0.144	0.093	1	PC	Sord
0.000217968	1.90201	0.017	0.005	1	PC	Chrm1
0.00022626	1.14009	0.044	0.019	1	PC	Smox
0.000226999	0.671489	0.092	0.052	1	PC	Igf1r
0.000239071	0.369898	0.199	0.137	1	PC	Large1
0.000240704	0.662455	0.116	0.071	1	PC	Jade1
0.000241119	1.04005	0.052	0.025	1	PC	Gcdh
0.000242604	0.732954	0.122	0.076	1	PC	N4bp2
0.000245843	2.43904	0.011	0.002	1	PC	Tle6
0.000246227	2.389	0.011	0.002	1	PC	Tmem158
0.000254978	1.29384	0.037	0.016	1	PC	Fkbp9
0.000256416	0.700825	0.116	0.071	1	PC	Cnpy2
0.000258119	0.808475	0.079	0.043	1	PC	Bet1l
0.000267285	1.20169	0.048	0.022	1	PC	Fut4
0.000273156	0.936575	0.061	0.031	1	PC	Creg1
0.000277102	1.65144	0.022	0.007	1	PC	Tceal8
0.000279237	2.42217	0.011	0.002	1	PC	Gm15327
0.000287751	0.782976	0.1	0.06	1	PC	Hcfc2
0.000292793	1.52928	0.026	0.009	1	PC	Slc2a10
0.000294779	1.02131	0.066	0.034	1	PC	Bcl2l2
0.000297739	1.02477	0.05	0.024	1	PC	Xkr4
0.000298522	1.39134	0.028	0.011	1	PC	Gm34567
0.000314084	1.45611	0.031	0.012	1	PC	Gm10320
0.000316104	1.6005	0.024	0.008	1	PC	Large2
0.000316902	2.24852	0.011	0.002	1	PC	Arg1
0.000324635	1.65144	0.022	0.007	1	PC	Foxa2
0.000336644	0.979438	0.057	0.028	1	PC	Foxa1
0.000342583	0.51159	0.251	0.187	1	PC	Sqstm1
0.000346334	1.01408	0.055	0.027	1	PC	Mars
0.000360618	1.28215	0.035	0.015	1	PC	St6galnac4
0.000372456	0.534553	0.166	0.112	1	PC	Sec16a
0.000376478	0.662291	0.168	0.116	1	PC	Cog3
0.000382435	0.69538	0.083	0.047	1	PC	Capn8
0.00040937	0.224331	0.448	0.356	1	PC	Serinc3
0.000413508	1.34859	0.035	0.015	1	PC	Creb3l4
0.000421861	0.465189	0.234	0.171	1	PC	Stk3
0.000425466	0.646496	0.109	0.067	1	PC	Gmppa
0.000441932	0.73325	0.098	0.059	1	PC	Trim41
0.000449025	0.101933	0.716	0.605	1	PC	Rpl32
0.000453644	1.40905	0.028	0.011	1	PC	Tnfaip8l1
0.000491522	1.16046	0.039	0.018	1	PC	9230116L04Rik
0.000498886	0.679843	0.096	0.057	1	PC	Odr4
0.000509098	0.622364	0.129	0.083	1	PC	Sars
0.000510216	1.02683	0.055	0.028	1	PC	Pithd1
0.000533669	0.481477	0.162	0.11	1	PC	Retreg1
0.000564979	0.605517	0.116	0.073	1	PC	Wipi2
0.000595456	1.82808	0.02	0.007	1	PC	Plxnd1
0.000620922	1.60916	0.022	0.008	1	PC	Cd276
0.000621787	1.01554	0.05	0.025	1	PC	Ccdc127
0.000632572	0.711953	0.083	0.048	1	PC	Abcb9
0.000632713	2.26347	0.011	0.003	1	PC	Gm37184
0.000635508	0.990006	0.057	0.029	1	PC	Tmem242
0.000666865	0.934877	0.057	0.029	1	PC	Cables2
0.000674153	0.962501	0.055	0.028	1	PC	Pqlc1
0.000684494	1.19271	0.044	0.021	1	PC	Pdlim7
0.000696842	0.569572	0.14	0.093	1	PC	Ap3d1
0.000705404	2.19022	0.011	0.003	1	PC	Grhl3
0.000707362	1.85975	0.011	0.003	1	PC	Csf1
0.000715704	0.649258	0.12	0.077	1	PC	Iars
0.000716467	0.7947	0.083	0.049	1	PC	Tifa
0.000747891	0.570144	0.166	0.116	1	PC	Ddost
0.00076547	0.229827	0.498	0.408	1	PC	Eif1
0.000768027	0.620768	0.105	0.065	1	PC	Insig1
0.000776739	1.05142	0.057	0.03	1	PC	Gm45330
0.000783601	2.13419	0.011	0.003	1	PC	Nrtn
0.000789383	0.596949	0.048	0.024	1	PC	Hba-a1
0.000805032	0.763623	0.083	0.049	1	PC	Lztr1
0.000811666	0.605538	0.109	0.069	1	PC	Mgat2
0.000814707	1.79809	0.02	0.007	1	PC	Ankrd24
0.000828844	0.946056	0.05	0.025	1	PC	Ptp4a3
0.000846145	1.80404	0.022	0.008	1	PC	4930404N11Rik
0.000859781	0.357021	0.306	0.236	1	PC	Vcp
0.000886086	0.550618	0.138	0.092	1	PC	Grhl2
0.000891778	0.543155	0.131	0.086	1	PC	Napa
0.000892435	0.613747	0.111	0.071	1	PC	Osbpl2
0.000904412	0.880999	0.059	0.031	1	PC	Timm17b
0.000963376	0.730232	0.087	0.052	1	PC	Gnpnat1
0.000964118	0.940298	0.059	0.032	1	PC	Adpgk
0.000966625	1.09154	0.041	0.02	1	PC	Tmem115
0.000990437	0.539308	0.124	0.081	1	PC	Jtb
0.00100087	0.637388	0.098	0.061	1	PC	Ttc7b
0.00102317	0.70247	0.085	0.051	1	PC	Maff
0.00105667	1.21635	0.033	0.014	1	PC	Zdhhc1
0.00113097	0.509297	0.199	0.145	1	PC	Slc30a7
0.0011517	0.594512	0.105	0.066	1	PC	Galnt4
0.00116398	2.17601	0.011	0.003	1	PC	AB124611
0.00118701	1.19738	0.039	0.019	1	PC	Fpgs
0.00120414	0.433941	0.199	0.144	1	PC	Smarca4
0.00122488	0.200538	0.459	0.375	1	PC	Pdia3
0.00123169	0.172815	0.24	0.175	1	PC	Rasef
0.00124459	0.93106	0.05	0.026	1	PC	Greb1
0.00126714	0.512214	0.162	0.113	1	PC	Prr15l
0.00128221	2.08025	0.011	0.003	1	PC	Ptp4a1.1
0.00130127	0.813436	0.072	0.042	1	PC	Hspa13
0.00130993	0.666952	0.111	0.072	1	PC	Ufc1
0.00136114	0.375992	0.207	0.151	1	PC	Stt3a
0.00137253	1.09144	0.039	0.019	1	PC	Slc36a4
0.00138992	0.635961	0.127	0.085	1	PC	Scd2
0.00143262	0.950586	0.05	0.026	1	PC	Zfyve19
0.0014378	1.03317	0.05	0.026	1	PC	Pld3
0.00145647	0.84649	0.061	0.034	1	PC	Tor2a
0.00153747	2.13419	0.011	0.003	1	PC	Egr2
0.00156059	0.417092	0.201	0.147	1	PC	Tmem234
0.00156218	1.40135	0.024	0.009	1	PC	Slc16a12
0.00166541	0.578399	0.105	0.067	1	PC	Gmppb
0.00168092	2.12051	0.011	0.003	1	PC	1600002D24Rik
0.00169156	1.18665	0.033	0.015	1	PC	Kat2a
0.00170282	1.33091	0.026	0.011	1	PC	Tada2b
0.00173777	1.4138	0.024	0.01	1	PC	Qpctl
0.00175777	0.810011	0.068	0.039	1	PC	Inpp5f
0.00182674	1.16895	0.035	0.016	1	PC	AW011738
0.0018339	2.10696	0.011	0.003	1	PC	Chst15
0.00183615	2.08025	0.011	0.003	1	PC	Gm32926
0.00184249	0.380302	0.258	0.199	1	PC	Etf1
0.00185381	0.591044	0.087	0.054	1	PC	Cd200
0.00187972	1.26992	0.028	0.012	1	PC	Alg3
0.00190472	0.187688	0.341	0.267	1	PC	Galnt7
0.00190935	0.986902	0.044	0.022	1	PC	Ccdc149
0.00194221	1.13161	0.033	0.015	1	PC	Phgdh
0.00201051	0.374306	0.21	0.155	1	PC	Edem3
0.00202248	1.2376	0.035	0.016	1	PC	Arid5a
0.00204192	0.74424	0.061	0.034	1	PC	Grk3
0.00208124	0.520635	0.14	0.097	1	PC	Smpd3
0.0021052	1.31751	0.031	0.014	1	PC	Cabcoco1
0.0021056	1.81344	0.013	0.004	1	PC	Itga9
0.0021063	0.401405	0.146	0.101	1	PC	Scmh1
0.00214765	0.529829	0.151	0.106	1	PC	Fam20b
0.00215142	0.624869	0.109	0.072	1	PC	Aars
0.00216644	0.430579	0.181	0.132	1	PC	Eif3b
0.00216644	0.88843	0.052	0.028	1	PC	Rhoq
0.00217877	0.471514	0.151	0.106	1	PC	Abce1
0.00224867	0.244573	0.066	0.038	1	PC	Iqsec1
0.00231107	1.62604	0.017	0.006	1	PC	Kcnc3
0.00231283	0.385258	0.212	0.158	1	PC	Mapk3
0.00236104	0.563356	0.157	0.113	1	PC	Cbx3
0.00241849	0.598568	0.103	0.067	1	PC	Crls1
0.00255782	0.203909	0.561	0.462	1	PC	Tspan8
0.00257518	1.23199	0.033	0.015	1	PC	Med22
0.00264611	0.885536	0.05	0.027	1	PC	Nfic
0.00265791	0.796653	0.063	0.037	1	PC	Chac2
0.00267206	0.103314	0.511	0.416	1	PC	Utrn
0.00269813	0.735558	0.074	0.045	1	PC	Ptov1
0.00273783	0.707978	0.072	0.043	1	PC	Tlnrd1
0.00281564	0.546391	0.127	0.087	1	PC	Fkbp2
0.00282374	1.23477	0.028	0.013	1	PC	Ankrd39
0.00287837	0.645717	0.107	0.071	1	PC	Tbc1d30
0.00292104	1.27042	0.026	0.011	1	PC	Slc39a13
0.00293684	0.442269	0.105	0.069	1	PC	Tbc1d8
0.00298831	0.273205	0.29	0.228	1	PC	Sec63
0.00300386	0.234426	0.557	0.479	1	PC	Ftl1
0.00300622	0.471966	0.14	0.097	1	PC	Osbp
0.00306492	1.06158	0.055	0.031	1	PC	Lyrm9
0.00307947	0.450803	0.17	0.124	1	PC	Sil1
0.00316425	0.68772	0.076	0.047	1	PC	Trim39
0.00320472	0.495081	0.131	0.091	1	PC	Acly
0.00334088	0.543054	0.081	0.05	1	PC	Rnf217
0.00337055	0.43798	0.151	0.107	1	PC	Gars
0.00338896	1.26001	0.026	0.011	1	PC	Eif3j2
0.00343571	0.791152	0.074	0.046	1	PC	Shc1
0.00346567	0.365435	0.245	0.19	1	PC	Arcn1
0.00348236	0.666592	0.148	0.108	1	PC	Dusp1
0.00354391	1.04188	0.033	0.016	1	PC	Morc4
0.00360131	1.64876	0.015	0.005	1	PC	6430710C18Rik
0.00370748	1.06871	0.033	0.016	1	PC	Ttll7
0.00378245	1.65614	0.015	0.005	1	PC	1700123M08Rik
0.00387373	0.822517	0.052	0.029	1	PC	Htra2
0.00390759	1.04944	0.035	0.017	1	PC	Pla2g12a
0.00398955	0.759506	0.061	0.036	1	PC	Cxxc1
0.00411159	0.440154	0.127	0.088	1	PC	E130308A19Rik
0.00416157	0.360619	0.563	0.514	1	PC	Pip5k1b
0.00416495	1.50266	0.017	0.007	1	PC	Gm36945
0.00426264	0.356579	0.181	0.134	1	PC	Aldh18a1
0.00426744	1.3263	0.022	0.009	1	PC	Arhgap23
0.00431754	2.15196	0.011	0.003	1	PC	P3h4
0.00431838	0.871152	0.048	0.026	1	PC	Snhg17
0.00433939	1.49676	0.017	0.007	1	PC	Prkar2b
0.00435537	1.44471	0.017	0.007	1	PC	Trp53cor1
0.00444893	0.839788	0.052	0.03	1	PC	Khdrbs3
0.00446432	0.787736	0.061	0.036	1	PC	Slc7a6
0.00448179	0.700273	0.068	0.041	1	PC	Slc39a1
0.00457191	0.294138	0.164	0.118	1	PC	Mfsd6
0.00463709	0.291652	0.044	0.023	1	PC	Gnao1
0.00465608	0.552721	0.118	0.081	1	PC	Stx18
0.00471047	1.19022	0.011	0.003	1	PC	Gpc6
0.00471486	1.50858	0.017	0.007	1	PC	Cd320
0.00475324	0.679319	0.076	0.048	1	PC	Nfyb
0.00476252	0.466987	0.17	0.127	1	PC	Cope
0.00480736	0.137249	0.373	0.304	1	PC	Rpl35
0.00491681	1.49676	0.017	0.007	1	PC	Mycl
0.00508418	1.16093	0.028	0.013	1	PC	Ptk7
0.00531776	1.5265	0.017	0.007	1	PC	Klhdc8b
0.00535479	1.88265	0.011	0.003	1	PC	Tead2
0.00545936	1.02506	0.039	0.021	1	PC	Ivd
0.00568877	0.621538	0.092	0.061	1	PC	Pdxk
0.00573181	0.997785	0.035	0.018	1	PC	1110065P20Rik
0.00582886	0.65836	0.081	0.052	1	PC	Tom1
0.00590442	0.550101	0.098	0.066	1	PC	Polr2e
0.00598297	0.738826	0.061	0.037	1	PC	Josd1
0.00603766	0.673122	0.079	0.05	1	PC	Hes6
0.00612607	0.338337	0.19	0.143	1	PC	Srp72
0.00649695	0.732546	0.068	0.042	1	PC	Grn
0.00664125	0.968013	0.044	0.024	1	PC	Yipf2
0.0066609	0.590401	0.092	0.061	1	PC	Ppp1r37
0.00666826	0.411353	0.17	0.127	1	PC	BC004004
0.0067695	0.721727	0.044	0.024	1	PC	Mir99ahg
0.0068407	0.99338	0.035	0.018	1	PC	Nme6
0.00693496	0.334507	0.229	0.18	1	PC	Dad1
0.00693853	1.91769	0.011	0.003	1	PC	Gm11423
0.00698262	1.26347	0.024	0.011	1	PC	Harbi1
0.00703036	0.971915	0.046	0.026	1	PC	Gm42941
0.00732948	0.295415	0.24	0.19	1	PC	Manf
0.0073597	1.33273	0.02	0.008	1	PC	Nudt6
0.00738764	0.660255	0.074	0.047	1	PC	Cacfd1
0.00749251	1.8372	0.015	0.006	1	PC	Kif9
0.00761218	0.542044	0.122	0.087	1	PC	Mcfd2
0.00787526	0.57888	0.09	0.06	1	PC	Eif2ak4
0.00791415	1.02268	0.033	0.017	1	PC	Pllp
0.0080493	0.448129	0.148	0.109	1	PC	Cmtm4
0.00844813	0.574759	0.081	0.053	1	PC	Nsfl1c
0.00845687	0.463455	0.162	0.12	1	PC	Ndrg1
0.00861785	0.647867	0.07	0.044	1	PC	Vps37c
0.0088154	0.336831	0.207	0.161	1	PC	Preb
0.0089192	0.696838	0.063	0.039	1	PC	Ntn4
0.00933989	0.660934	0.07	0.045	1	PC	Cpox
0.00935964	0.537819	0.098	0.067	1	PC	Nfxl1
0.00948339	0.691634	0.048	0.028	1	PC	Duox2
0.00953105	0.361932	0.181	0.138	1	PC	D130009I18Rik
0.00953895	0.277186	0.14	0.101	1	PC	Clmn
0.00958494	0.157463	0.4	0.331	1	PC	Rps27l
0.0095977	0.627616	0.092	0.062	1	PC	Lias
0.00967521	0.820526	0.046	0.026	1	PC	Atf6b
0.00968918	1.15146	0.024	0.011	1	PC	Grik5
0.00986859	0.92905	0.044	0.025	1	PC	Slc7a5
0.00988676	0.741271	0.048	0.028	1	PC	Nsmf
0.00994907	0.223285	0.21	0.161	1	PC	Limk2

### Sheet: CBCD4
p_val	avg_log2FC	pct.1	pct.2	p_val_adj	cluster	gene
0	3.17982	0.945	0.178	0	CBCD4	Slc12a2
0	3.61511	0.825	0.097	0	CBCD4	Kcnq1
0	4.34513	0.708	0.054	0	CBCD4	Smoc2
0	3.31326	0.736	0.086	0	CBCD4	Olfm4
0	2.898	0.802	0.159	0	CBCD4	Cd44
0	3.6073	0.717	0.08	0	CBCD4	Clca3b
0	3.27964	0.72	0.109	0	CBCD4	Lrig1
0	3.5496	0.687	0.079	0	CBCD4	Rad51b
0	3.33901	0.706	0.099	0	CBCD4	Sema5a
0	4.67241	0.628	0.031	0	CBCD4	Htr4
0	3.14009	0.726	0.133	0	CBCD4	Stard13
0	3.79148	0.632	0.054	0	CBCD4	Hmga2
0	3.14397	0.639	0.096	0	CBCD4	Pola1
0	4.10962	0.586	0.043	0	CBCD4	Car12
0	3.76033	0.593	0.058	0	CBCD4	Rgmb
0	3.2	0.602	0.081	0	CBCD4	Cenpp
0	3.67243	0.554	0.055	0	CBCD4	Tiam1
0	3.04757	0.545	0.069	0	CBCD4	Sorbs2
0	4.86046	0.494	0.027	0	CBCD4	Lgr5
0	3.6772	0.501	0.045	0	CBCD4	Slco3a1
0	4.07945	0.464	0.029	0	CBCD4	Clca3a2
0	3.61477	0.467	0.046	0	CBCD4	Mcc
0	3.81176	0.434	0.033	0	CBCD4	Ccnb1ip1
0	3.71894	0.425	0.033	0	CBCD4	Hunk
0	4.07571	0.389	0.026	0	CBCD4	Pla2g4a
0	4.964	0.241	0.008	0	CBCD4	Gm34567
0	5.04441	0.186	0.005	0	CBCD4	Ccdc3
2.95196e-303	2.80391	0.949	0.288	6.22804e-299	CBCD4	Nfia
3.19204e-301	5.91728	0.103	0.002	6.73456e-297	CBCD4	Pthlh
3.19279e-296	3.10297	0.549	0.074	6.73616e-292	CBCD4	Hells
7.84538e-278	2.43578	0.805	0.172	1.65522e-273	CBCD4	Dach1
8.79154e-268	2.71934	0.834	0.211	1.85484e-263	CBCD4	Hook1
1.4789e-266	2.75954	0.639	0.11	3.12018e-262	CBCD4	Top2a
4.46893e-259	2.79779	0.572	0.09	9.42855e-255	CBCD4	Arhgef28
1.76709e-258	2.54709	0.915	0.273	3.7282e-254	CBCD4	Cftr
4.15465e-258	3.44882	0.382	0.041	8.76547e-254	CBCD4	Axin2
6.80655e-257	3.01694	0.933	0.33	1.43605e-252	CBCD4	Gm20275
2.94178e-250	2.41745	0.903	0.27	6.20656e-246	CBCD4	Nfib
6.78284e-246	3.342	0.375	0.041	1.43104e-241	CBCD4	Dtl
4.4706e-239	2.34492	0.943	0.343	9.43207e-235	CBCD4	Ptprk
1.36526e-237	3.1603	0.6	0.111	2.88043e-233	CBCD4	Auts2
4.71306e-235	2.55873	0.722	0.16	9.94361e-231	CBCD4	Cdk6
5.31034e-235	3.17375	0.4	0.048	1.12038e-230	CBCD4	Cit
9.18537e-233	3.19297	0.386	0.046	1.93793e-228	CBCD4	Nhs
1.34839e-231	3.09975	0.453	0.062	2.84484e-227	CBCD4	Esrrg
2.4203e-227	2.70766	0.582	0.104	5.10635e-223	CBCD4	Ephb2
5.07276e-224	2.87152	0.503	0.079	1.07025e-219	CBCD4	A630089N07Rik
1.46391e-223	2.9667	0.439	0.061	3.08856e-219	CBCD4	Snx24
3.59797e-223	2.7436	0.494	0.076	7.59101e-219	CBCD4	Diaph3
6.12909e-223	2.64358	0.664	0.141	1.29311e-218	CBCD4	Rnf43
4.24788e-221	2.77742	0.584	0.109	8.96218e-217	CBCD4	Zbtb38
8.33036e-218	2.36307	0.874	0.278	1.75754e-213	CBCD4	Cps1
1.02274e-216	2.32399	0.855	0.252	2.15778e-212	CBCD4	Gm47283
1.11723e-210	2.32856	0.816	0.236	2.35713e-206	CBCD4	Etv6
2.91015e-207	2.69584	0.616	0.13	6.13984e-203	CBCD4	Pdss1
2.97319e-205	3.36993	0.297	0.031	6.27283e-201	CBCD4	Dna2
3.6948e-205	3.4601	0.278	0.027	7.79529e-201	CBCD4	Cnn3
2.13741e-204	2.58587	0.628	0.136	4.5095e-200	CBCD4	Nsd2
3.11884e-202	2.45066	0.687	0.162	6.58014e-198	CBCD4	Mecom
5.18123e-202	4.19136	0.168	0.01	1.09314e-197	CBCD4	Cttnbp2
2.46517e-200	2.70896	0.51	0.089	5.20101e-196	CBCD4	Ppp1r9a
1.34748e-199	2.56615	0.579	0.115	2.84292e-195	CBCD4	Ezh2
1.38278e-197	2.73716	0.469	0.077	2.91739e-193	CBCD4	Ect2
1.32033e-194	2.74864	0.474	0.079	2.78563e-190	CBCD4	Mms22l
7.7775e-192	4.80172	0.106	0.004	1.6409e-187	CBCD4	Tnfrsf19
2.83952e-191	2.82377	0.402	0.058	5.99082e-187	CBCD4	Kif15
1.71055e-190	3.03146	0.363	0.048	3.60893e-186	CBCD4	Snhg4
3.07898e-184	3.00592	0.379	0.054	6.49604e-180	CBCD4	Kcne3
8.61549e-181	2.31757	0.655	0.159	1.8177e-176	CBCD4	Rif1
7.3324e-175	3.05277	0.356	0.051	1.54699e-170	CBCD4	Sox4
9.20577e-175	3.33966	0.271	0.03	1.94223e-170	CBCD4	Slit2
1.05958e-171	2.79951	0.377	0.057	2.2355e-167	CBCD4	Myb
3.10738e-171	2.16046	0.729	0.206	6.55594e-167	CBCD4	Farp1
1.09977e-170	3.29144	0.241	0.024	2.3203e-166	CBCD4	Nav1
6.75817e-165	2.22817	0.646	0.166	1.42584e-160	CBCD4	Znrf3
1.64786e-163	3.27583	0.255	0.028	3.47665e-159	CBCD4	Polq
1.03851e-162	2.03632	0.713	0.203	2.19104e-158	CBCD4	Arid5b
6.10529e-160	2.89022	0.326	0.046	1.28809e-155	CBCD4	Alms1
6.13011e-160	3.06935	0.285	0.035	1.29333e-155	CBCD4	Slc14a1
1.8443e-159	3.659	0.177	0.014	3.8911e-155	CBCD4	Msi1
2.74938e-159	2.16844	0.655	0.175	5.80065e-155	CBCD4	Snx5
6.15395e-156	4.13115	0.133	0.008	1.29836e-151	CBCD4	Pla2g5
7.37744e-156	3.07508	0.285	0.036	1.55649e-151	CBCD4	Syde2
1.52551e-154	2.26822	0.575	0.137	3.21852e-150	CBCD4	Psd3
1.69714e-154	3.32032	0.225	0.023	3.58062e-150	CBCD4	Chek2
9.27943e-154	2.01391	0.671	0.185	1.95777e-149	CBCD4	Pbx1
1.77204e-153	2.45795	0.453	0.087	3.73865e-149	CBCD4	Topbp1
9.86258e-153	2.93495	0.303	0.041	2.08081e-148	CBCD4	Zwilch
4.99923e-151	1.96167	0.855	0.353	1.05474e-146	CBCD4	Ccser1
7.58208e-151	2.71342	0.34	0.052	1.59967e-146	CBCD4	Kif11
7.79354e-151	2.0715	0.715	0.215	1.64428e-146	CBCD4	Taf1d
1.42388e-150	2.74551	0.347	0.054	3.00411e-146	CBCD4	Knl1
2.12858e-150	2.26965	0.503	0.107	4.49089e-146	CBCD4	Nop56
3.92567e-150	3.09302	0.271	0.034	8.28239e-146	CBCD4	Cdca7
4.86066e-150	2.28234	0.529	0.119	1.0255e-145	CBCD4	Tead1
6.83861e-150	2.78266	0.333	0.05	1.44281e-145	CBCD4	Trim37
3.59853e-149	2.71689	0.391	0.069	7.59218e-145	CBCD4	Kank1
9.42519e-149	2.98786	0.244	0.028	1.98853e-144	CBCD4	Fmnl2
4.03725e-148	3.00111	0.283	0.037	8.51778e-144	CBCD4	Pus7
3.12252e-145	3.26806	0.23	0.026	6.5879e-141	CBCD4	Pole
8.35235e-145	2.90561	0.297	0.042	1.76218e-140	CBCD4	Kif24
8.17693e-142	2.2588	0.543	0.133	1.72517e-137	CBCD4	Tns3
8.28571e-142	3.1969	0.216	0.023	1.74812e-137	CBCD4	Fanca
5.94424e-141	2.99524	0.269	0.035	1.25412e-136	CBCD4	Mis18bp1
7.4879e-140	1.75462	0.848	0.35	1.5798e-135	CBCD4	Cwc22
8.25491e-138	1.75204	0.584	0.146	1.74162e-133	CBCD4	2610035D17Rik
1.52543e-137	2.65551	0.363	0.064	3.21834e-133	CBCD4	Stox2
2.39671e-134	1.87523	0.726	0.248	5.05657e-130	CBCD4	Fubp1
4.39519e-134	3.21924	0.214	0.024	9.27296e-130	CBCD4	Parpbp
6.03675e-133	1.72173	0.784	0.274	1.27363e-128	CBCD4	Pard3b
1.26005e-132	2.34609	0.448	0.096	2.65845e-128	CBCD4	Tnfrsf11a
2.65944e-132	2.90705	0.276	0.039	5.61088e-128	CBCD4	Cdca2
1.14321e-131	1.66	0.906	0.469	2.41194e-127	CBCD4	Cers6
5.61025e-131	3.1147	0.23	0.028	1.18365e-126	CBCD4	Neil3
6.88645e-131	2.26744	0.515	0.128	1.4529e-126	CBCD4	Far2
1.01243e-130	2.46004	0.405	0.081	2.13603e-126	CBCD4	Zfp704
2.46616e-130	2.84149	0.287	0.043	5.2031e-126	CBCD4	Sorcs2
1.06966e-129	2.6006	0.356	0.064	2.25678e-125	CBCD4	AI506816
1.5651e-129	2.64877	0.308	0.049	3.30205e-125	CBCD4	Kif20b
1.61056e-129	2.50615	0.428	0.091	3.39797e-125	CBCD4	Mdn1
2.13695e-129	2.21472	0.549	0.147	4.50853e-125	CBCD4	Zfas1
2.3968e-129	2.44141	0.402	0.08	5.05677e-125	CBCD4	Ipo5
4.15899e-128	3.89343	0.122	0.008	8.77464e-124	CBCD4	Slc16a12
6.27412e-127	3.38921	0.175	0.017	1.32371e-122	CBCD4	Mir17hg
4.33227e-125	2.84274	0.271	0.04	9.14022e-121	CBCD4	Ephb4
1.60284e-124	1.35863	0.72	0.219	3.38167e-120	CBCD4	Arhgef38
8.25477e-124	2.33379	0.421	0.09	1.74159e-119	CBCD4	Atr
1.50602e-122	3.35124	0.177	0.018	3.1774e-118	CBCD4	Kntc1
2.27565e-122	2.91608	0.241	0.033	4.80116e-118	CBCD4	Pfas
5.53274e-122	2.38743	0.444	0.101	1.1673e-117	CBCD4	Nasp
7.79784e-122	3.1987	0.202	0.023	1.64519e-117	CBCD4	Ttk
1.21951e-121	1.98455	0.614	0.187	2.57292e-117	CBCD4	Neo1
1.56381e-121	2.11441	0.526	0.139	3.29933e-117	CBCD4	Dock1
3.35937e-121	2.1156	0.499	0.124	7.08759e-117	CBCD4	Xpo4
5.75487e-121	1.72643	0.738	0.269	1.21416e-116	CBCD4	Ptprd
6.09568e-121	2.19609	0.474	0.114	1.28607e-116	CBCD4	Map3k20
1.17028e-120	3.71816	0.131	0.01	2.46906e-116	CBCD4	Exo1
1.51706e-119	3.3995	0.179	0.019	3.20069e-115	CBCD4	Neto2
2.34265e-119	2.2281	0.434	0.098	4.94251e-115	CBCD4	Adgrl2
4.31732e-119	2.73191	0.101	0.006	9.10867e-115	CBCD4	Fstl4
4.36595e-119	1.84401	0.651	0.208	9.21129e-115	CBCD4	Mat2a
1.62835e-118	4.00597	0.11	0.007	3.43549e-114	CBCD4	Rps6ka6
1.64863e-118	2.24803	0.439	0.1	3.47828e-114	CBCD4	Atad2
1.2075e-117	2.04859	0.494	0.124	2.54758e-113	CBCD4	Tmpo
2.00672e-117	2.46393	0.363	0.072	4.23379e-113	CBCD4	Myef2
2.06628e-117	2.21562	0.43	0.097	4.35944e-113	CBCD4	Cbx5
2.50534e-117	2.04283	0.52	0.137	5.28577e-113	CBCD4	Smarcc1
3.70576e-117	1.82169	0.743	0.286	7.81841e-113	CBCD4	App
8.47952e-117	1.78335	0.648	0.206	1.78901e-112	CBCD4	G3bp1
1.65847e-116	2.10418	0.575	0.172	3.49904e-112	CBCD4	Mtus1
2.42089e-116	2.25336	0.439	0.103	5.10759e-112	CBCD4	Mcph1
6.75089e-116	2.29868	0.391	0.082	1.4243e-111	CBCD4	Lmnb1
7.61902e-116	2.08196	0.501	0.13	1.60746e-111	CBCD4	Snhg1
5.25058e-115	2.24302	0.414	0.092	1.10777e-110	CBCD4	Ehf
5.36013e-114	3.35216	0.168	0.017	1.13088e-109	CBCD4	Etv4
1.13553e-113	2.69793	0.285	0.047	2.39573e-109	CBCD4	Bcl11a
1.38688e-113	2.11646	0.421	0.095	2.92604e-109	CBCD4	Mki67
1.86127e-113	4.21199	0.092	0.005	3.92691e-109	CBCD4	Gm42047
3.70141e-112	1.62639	0.772	0.309	7.80923e-108	CBCD4	Pds5a
6.26722e-112	2.08398	0.559	0.168	1.32226e-107	CBCD4	Arhgef26
1.26148e-111	2.30105	0.423	0.099	2.66146e-107	CBCD4	St3gal3
1.30032e-111	2.11465	0.469	0.118	2.74341e-107	CBCD4	Zfp609
3.9889e-111	2.11331	0.464	0.116	8.41578e-107	CBCD4	Ubap2
6.28262e-111	2.68226	0.276	0.045	1.32551e-106	CBCD4	Tln2
1.77857e-110	2.26193	0.384	0.082	3.75243e-106	CBCD4	Nap1l1
2.41663e-110	2.08094	0.549	0.164	5.09862e-106	CBCD4	Phlpp1
7.50747e-110	1.74854	0.634	0.207	1.58393e-105	CBCD4	Srsf7
1.08616e-109	3.03208	0.198	0.025	2.29158e-105	CBCD4	Lrp8
3.96556e-109	2.05072	0.503	0.137	8.36654e-105	CBCD4	Mrtfb
8.4777e-108	2.25303	0.402	0.093	1.78863e-103	CBCD4	Cep128
1.13438e-107	1.79625	0.614	0.196	2.39331e-103	CBCD4	Nedd4
6.88235e-107	2.84658	0.216	0.03	1.45204e-102	CBCD4	Zgrf1
9.77169e-107	2.21522	0.437	0.108	2.06163e-102	CBCD4	Slf1
2.07421e-106	1.94517	0.485	0.128	4.37616e-102	CBCD4	Plch1
3.3404e-106	2.16396	0.494	0.138	7.04758e-102	CBCD4	Ipo7
6.05877e-106	2.5568	0.278	0.048	1.27828e-101	CBCD4	Brip1
6.29529e-106	1.70619	0.531	0.15	1.32818e-101	CBCD4	Nbea
1.62975e-105	2.33712	0.34	0.069	3.43845e-101	CBCD4	Uck2
5.31152e-105	2.25631	0.372	0.081	1.12062e-100	CBCD4	Gnl3
1.18424e-104	1.71075	0.669	0.237	2.49851e-100	CBCD4	Rsrc1
2.84406e-104	1.93542	0.526	0.154	6.0004e-100	CBCD4	Cpq
2.94765e-104	2.17388	0.437	0.11	6.21894e-100	CBCD4	Bzw2
1.80963e-103	2.59953	0.271	0.046	3.81796e-99	CBCD4	Prc1
4.42775e-103	2.08024	0.446	0.114	9.34167e-99	CBCD4	Wdr43
1.40321e-102	1.76921	0.598	0.192	2.96049e-98	CBCD4	Taco1
1.36684e-101	1.6823	0.628	0.21	2.88376e-97	CBCD4	Dhx15
1.73203e-101	3.31284	0.147	0.015	3.65423e-97	CBCD4	Rad54b
4.03769e-101	2.61182	0.274	0.048	8.51871e-97	CBCD4	Lrp4
2.8022e-100	1.79556	0.662	0.247	5.91207e-96	CBCD4	Ncl
3.27146e-100	3.12792	0.172	0.021	6.90213e-96	CBCD4	Mastl
6.20687e-100	2.01711	0.457	0.122	1.30952e-95	CBCD4	Nop58
6.65909e-100	1.63584	0.722	0.292	1.40493e-95	CBCD4	Itga6
1.77379e-99	1.74118	0.623	0.214	3.74235e-95	CBCD4	Adk
3.04703e-99	2.31731	0.333	0.069	6.42863e-95	CBCD4	Ints7
3.46752e-99	2.42999	0.299	0.057	7.31578e-95	CBCD4	Tbc1d4
6.96713e-99	3.46773	0.126	0.012	1.46992e-94	CBCD4	Gm26901
9.06491e-99	3.78549	0.101	0.007	1.91251e-94	CBCD4	Srl
3.92577e-97	1.86336	0.536	0.165	8.28259e-93	CBCD4	Spata5
1.03983e-96	2.10692	0.457	0.127	2.19383e-92	CBCD4	Plce1
1.06261e-96	3.33624	0.138	0.014	2.2419e-92	CBCD4	Nox1
1.69424e-96	2.8559	0.205	0.029	3.5745e-92	CBCD4	Zfp808
1.77922e-96	3.11494	0.159	0.018	3.75379e-92	CBCD4	Orc1
3.26345e-96	1.9527	0.469	0.132	6.88522e-92	CBCD4	Pbx3
4.03529e-96	3.1502	0.156	0.018	8.51365e-92	CBCD4	Macc1
4.59507e-96	2.11281	0.432	0.114	9.69468e-92	CBCD4	Smarcad1
4.5963e-96	2.9259	0.205	0.029	9.69727e-92	CBCD4	Ctps
5.91091e-96	0.942338	0.961	0.549	1.24708e-91	CBCD4	Gmds
7.32771e-96	1.91828	0.446	0.118	1.546e-91	CBCD4	Zfhx3
4.05114e-95	2.52228	0.244	0.041	8.5471e-91	CBCD4	Kif4
4.19371e-95	1.75301	0.614	0.217	8.8479e-91	CBCD4	Nectin3
1.69705e-94	2.21566	0.329	0.07	3.58043e-90	CBCD4	Smc2
8.44923e-94	1.80715	0.591	0.204	1.78262e-89	CBCD4	Syncrip
1.05223e-93	2.58839	0.246	0.042	2.21999e-89	CBCD4	Shmt1
1.4717e-93	2.89483	0.186	0.025	3.105e-89	CBCD4	Engase
3.40112e-93	2.17283	0.389	0.096	7.17568e-89	CBCD4	Ppp2r3a
6.89868e-93	2.37748	0.303	0.062	1.45548e-88	CBCD4	Gstcd
1.0847e-92	1.61768	0.621	0.22	2.2885e-88	CBCD4	Srek1
1.83286e-92	2.63928	0.237	0.04	3.86698e-88	CBCD4	Wdr12
3.46301e-92	1.80786	0.503	0.151	7.30626e-88	CBCD4	Tcerg1
5.41042e-92	2.28127	0.324	0.07	1.14149e-87	CBCD4	Cep83
2.95091e-91	2.57044	0.237	0.04	6.22583e-87	CBCD4	Atad5
4.299e-91	1.53252	0.676	0.263	9.07004e-87	CBCD4	Gas5
4.82384e-91	2.386	0.255	0.046	1.01773e-86	CBCD4	Anln
6.42412e-91	2.9732	0.172	0.022	1.35536e-86	CBCD4	Mir99ahg
2.06002e-90	1.62232	0.605	0.213	4.34624e-86	CBCD4	Cspp1
4.16902e-90	1.76499	0.51	0.157	8.79579e-86	CBCD4	Limk2
4.79364e-90	2.26579	0.299	0.061	1.01136e-85	CBCD4	Bora
5.55939e-90	2.34529	0.283	0.055	1.17292e-85	CBCD4	Kcnn4
6.40239e-90	2.35556	0.303	0.063	1.35078e-85	CBCD4	Map3k21
6.50682e-90	2.73452	0.225	0.037	1.37281e-85	CBCD4	Brca1
8.9674e-90	3.01492	0.161	0.02	1.89194e-85	CBCD4	Bard1
1.43243e-89	1.37343	0.821	0.421	3.02213e-85	CBCD4	Ralgapa2
4.77352e-89	2.72772	0.207	0.032	1.00712e-84	CBCD4	Usp49
1.03374e-88	1.51026	0.676	0.264	2.18097e-84	CBCD4	Npm1
1.08027e-88	1.88852	0.453	0.129	2.27915e-84	CBCD4	Memo1
2.79346e-88	2.43863	0.267	0.051	5.89365e-84	CBCD4	Nup155
3.87336e-88	2.92811	0.17	0.022	8.17202e-84	CBCD4	Ccdc18
4.57133e-88	2.68177	0.232	0.04	9.6446e-84	CBCD4	Kif18a
5.65548e-88	1.88345	0.49	0.151	1.19319e-83	CBCD4	Dock7
1.16105e-87	3.34391	0.129	0.013	2.44958e-83	CBCD4	5730522E02Rik
1.45672e-87	2.729	0.207	0.032	3.07339e-83	CBCD4	Tipin
1.5275e-87	1.26071	0.878	0.51	3.22271e-83	CBCD4	Pip5k1b
1.54448e-87	2.89645	0.17	0.023	3.25854e-83	CBCD4	Trip13
1.0576e-86	2.96891	0.163	0.021	2.23133e-82	CBCD4	Bub1
2.12476e-86	2.53845	0.241	0.043	4.48282e-82	CBCD4	Snhg5
6.91632e-86	2.74007	0.202	0.032	1.45921e-81	CBCD4	Phf21b
8.83279e-86	3.36341	0.124	0.013	1.86354e-81	CBCD4	Dctd
9.22921e-86	1.81655	0.478	0.145	1.94718e-81	CBCD4	Epb41l2
1.43617e-85	1.8422	0.446	0.128	3.03002e-81	CBCD4	Hira
3.60238e-85	2.675	0.207	0.033	7.60029e-81	CBCD4	Mcm10
9.64261e-85	2.79922	0.182	0.026	2.0344e-80	CBCD4	Cep55
1.13032e-84	2.42086	0.26	0.05	2.38475e-80	CBCD4	Zfp692
1.31794e-84	2.10918	0.329	0.075	2.7806e-80	CBCD4	Rcc2
1.87601e-84	2.24071	0.322	0.074	3.958e-80	CBCD4	Prim2
2.19892e-84	2.68613	0.2	0.031	4.63927e-80	CBCD4	Rrp1b
4.04967e-84	2.27073	0.297	0.064	8.54399e-80	CBCD4	Utp20
4.38683e-84	2.33371	0.28	0.058	9.25533e-80	CBCD4	Cenpe
6.98577e-84	3.21088	0.126	0.013	1.47386e-79	CBCD4	E2f7
8.10332e-84	1.83887	0.476	0.148	1.70964e-79	CBCD4	Nup153
1.00623e-83	2.34865	0.26	0.05	2.12295e-79	CBCD4	Igf1r
1.41194e-83	2.22576	0.301	0.066	2.97892e-79	CBCD4	Sestd1
1.53003e-83	3.21099	0.122	0.013	3.22806e-79	CBCD4	Eldr
1.74269e-83	2.32767	0.287	0.061	3.67673e-79	CBCD4	Mpzl1
3.55039e-83	2.18728	0.329	0.077	7.49062e-79	CBCD4	Tfdp1
3.56204e-83	2.27551	0.313	0.071	7.51518e-79	CBCD4	Fam185a
4.67203e-83	1.56309	0.66	0.274	9.85706e-79	CBCD4	Rbm26
4.97538e-83	2.3999	0.253	0.048	1.04971e-78	CBCD4	Ror2
7.59102e-83	3.34899	0.115	0.011	1.60155e-78	CBCD4	Fancd2
8.41914e-83	1.53076	0.609	0.23	1.77627e-78	CBCD4	Lgr4
9.23443e-83	1.70749	0.579	0.215	1.94828e-78	CBCD4	Xrn2
1.78682e-82	2.03601	0.352	0.087	3.76983e-78	CBCD4	1110038B12Rik
1.99499e-82	2.61054	0.202	0.033	4.20903e-78	CBCD4	Plk4
6.73244e-82	2.15138	0.31	0.07	1.42041e-77	CBCD4	Kif23
7.02933e-82	2.50981	0.23	0.041	1.48305e-77	CBCD4	Ndc1
1.31632e-81	2.16137	0.322	0.075	2.77717e-77	CBCD4	Cep295
1.82372e-81	1.4845	0.72	0.33	3.84768e-77	CBCD4	Hnrnpu
2.35964e-81	2.171	0.34	0.084	4.97838e-77	CBCD4	Mpp6
3.14554e-81	1.52463	0.54	0.181	6.63645e-77	CBCD4	Smc4
3.67058e-81	1.09896	0.917	0.589	7.74419e-77	CBCD4	Gphn
4.81659e-81	3.30573	0.117	0.012	1.0162e-76	CBCD4	Smo
6.64909e-81	3.08593	0.136	0.016	1.40283e-76	CBCD4	Gins1
7.05926e-81	2.46954	0.228	0.041	1.48936e-76	CBCD4	Zfp990
9.61109e-81	3.41355	0.106	0.01	2.02775e-76	CBCD4	Nsl1
1.46193e-80	2.298	0.283	0.06	3.08437e-76	CBCD4	Phtf2
2.12427e-80	2.56716	0.214	0.037	4.48178e-76	CBCD4	Ncapg2
2.66295e-80	2.38052	0.262	0.053	5.6183e-76	CBCD4	Fads2
8.73385e-80	2.46457	0.23	0.042	1.84267e-75	CBCD4	Pms1
1.05573e-79	2.92434	0.154	0.02	2.22738e-75	CBCD4	Fgfr4
1.3252e-79	2.24267	0.306	0.07	2.7959e-75	CBCD4	Zdhhc2
1.58034e-79	2.65224	0.198	0.032	3.33419e-75	CBCD4	Uhrf1
1.81261e-79	2.97885	0.136	0.016	3.82425e-75	CBCD4	Ephb3
3.37e-79	1.5006	0.625	0.244	7.11003e-75	CBCD4	Ptprg
4.49914e-79	1.77648	0.501	0.168	9.49229e-75	CBCD4	Bcl11b
7.60615e-79	2.8184	0.166	0.023	1.60475e-74	CBCD4	Bub1b
1.21999e-78	2.41988	0.244	0.047	2.57393e-74	CBCD4	Haus6
1.30166e-78	1.90454	0.411	0.119	2.74624e-74	CBCD4	Srsf10
1.97447e-78	3.21163	0.124	0.014	4.16573e-74	CBCD4	Rad54l
2.20889e-78	1.74126	0.522	0.182	4.66032e-74	CBCD4	Ankrd28
4.26213e-78	1.7098	0.494	0.162	8.99223e-74	CBCD4	Tfrc
5.2102e-78	1.31301	0.745	0.348	1.09925e-73	CBCD4	Hnrnph1
8.61084e-78	1.37501	0.745	0.35	1.81671e-73	CBCD4	Huwe1
8.69346e-78	1.55723	0.586	0.221	1.83415e-73	CBCD4	Larp1
1.34176e-77	3.27697	0.122	0.013	2.83085e-73	CBCD4	Cenpi
2.00801e-77	2.58488	0.214	0.038	4.2365e-73	CBCD4	Qser1
2.01993e-77	2.16304	0.322	0.078	4.26164e-73	CBCD4	Spata13
2.68733e-77	2.31288	0.251	0.05	5.66973e-73	CBCD4	Ttll4
3.93908e-77	2.18798	0.31	0.074	8.31067e-73	CBCD4	Nup160
5.47668e-77	1.57296	0.607	0.239	1.15547e-72	CBCD4	Caprin1
8.80893e-77	3.29848	0.113	0.012	1.85851e-72	CBCD4	Aqp4
2.20975e-76	5.29144	0.032	0.001	4.66212e-72	CBCD4	A930009A15Rik
2.29435e-76	1.76912	0.476	0.156	4.84062e-72	CBCD4	Asxl1
4.89851e-76	1.83894	0.411	0.12	1.03349e-71	CBCD4	Alkbh1
5.55532e-76	1.52327	0.683	0.306	1.17206e-71	CBCD4	Nr6a1
5.6834e-76	1.95003	0.372	0.102	1.19908e-71	CBCD4	Naa16
8.31882e-76	1.61759	0.556	0.207	1.7551e-71	CBCD4	Etl4
9.76038e-76	2.91278	0.189	0.031	2.05924e-71	CBCD4	Amot
1.75167e-75	1.03772	0.871	0.472	3.69567e-71	CBCD4	Ptma
2.84147e-75	2.5631	0.218	0.04	5.99494e-71	CBCD4	Gm26542
3.12242e-75	2.68313	0.184	0.03	6.58767e-71	CBCD4	Naf1
4.41414e-75	1.8218	0.437	0.136	9.31295e-71	CBCD4	Ckap5
6.12715e-75	1.33896	0.743	0.356	1.29271e-70	CBCD4	Stag1
6.46372e-75	2.1541	0.278	0.061	1.36372e-70	CBCD4	Dnmt1
6.73228e-75	2.98549	0.152	0.021	1.42038e-70	CBCD4	Depdc1a
8.37749e-75	2.0097	0.349	0.092	1.76748e-70	CBCD4	Aatf
1.08177e-74	2.65986	0.177	0.028	2.28233e-70	CBCD4	Slfn9
2.21349e-74	0.876433	0.936	0.629	4.67002e-70	CBCD4	Gm26917
4.77533e-74	1.67704	0.494	0.168	1.0075e-69	CBCD4	Lrpprc
6.42472e-74	3.55268	0.085	0.007	1.35549e-69	CBCD4	Slc1a2
6.52564e-74	1.34043	0.692	0.304	1.37678e-69	CBCD4	Sfpq
1.16888e-73	1.70629	0.457	0.147	2.4661e-69	CBCD4	Rbfox2
2.55035e-73	2.71425	0.195	0.034	5.38072e-69	CBCD4	Mboat2
2.97884e-73	2.88944	0.143	0.019	6.28477e-69	CBCD4	Ncapg
3.65385e-73	1.42376	0.605	0.236	7.7089e-69	CBCD4	Plekha6
6.30315e-73	1.6318	0.503	0.176	1.32984e-68	CBCD4	Ptk2
7.97926e-73	2.3339	0.237	0.048	1.68346e-68	CBCD4	Taf4b
1.31133e-72	2.87931	0.143	0.019	2.76664e-68	CBCD4	Mybl2
4.93116e-72	1.61597	0.538	0.201	1.04038e-67	CBCD4	Cpsf6
5.43747e-72	3.05619	0.115	0.013	1.1472e-67	CBCD4	Csgalnact1
5.79727e-72	2.39791	0.225	0.044	1.22311e-67	CBCD4	Sinhcaf
7.324e-72	3.1345	0.12	0.014	1.54522e-67	CBCD4	Pif1
8.39689e-72	1.59106	0.51	0.18	1.77158e-67	CBCD4	Tmem245
8.64003e-72	2.09082	0.292	0.069	1.82287e-67	CBCD4	Nup205
9.2659e-72	1.55747	0.54	0.2	1.95492e-67	CBCD4	Naa15
1.16129e-71	2.07092	0.299	0.072	2.45009e-67	CBCD4	Mthfd1
1.42033e-71	2.54173	0.202	0.036	2.99661e-67	CBCD4	Tyms
1.8014e-71	3.27397	0.106	0.011	3.80059e-67	CBCD4	Kif2c
3.75291e-71	1.55215	0.531	0.195	7.91789e-67	CBCD4	Ehmt1
3.90186e-71	2.309	0.221	0.043	8.23214e-67	CBCD4	Stil
4.05128e-71	1.83782	0.4	0.12	8.54739e-67	CBCD4	E2f3
5.44668e-71	1.38798	0.593	0.232	1.14914e-66	CBCD4	Agap1
5.48355e-71	2.03722	0.336	0.089	1.15692e-66	CBCD4	Grhl2
7.73671e-71	2.07207	0.276	0.063	1.63229e-66	CBCD4	Ccdc141
3.0505e-70	1.60796	0.54	0.207	6.43596e-66	CBCD4	Aig1
3.32828e-70	1.82826	0.391	0.116	7.022e-66	CBCD4	Zmym4
4.83111e-70	1.33139	0.662	0.287	1.01927e-65	CBCD4	Phip
5.07922e-70	1.54246	0.536	0.201	1.07161e-65	CBCD4	Vgll4
5.47111e-70	2.35957	0.228	0.046	1.15429e-65	CBCD4	Alg13
8.48673e-70	2.70222	0.156	0.023	1.79053e-65	CBCD4	Prim1
9.60485e-70	2.68137	0.136	0.018	2.02643e-65	CBCD4	Rgcc
1.14691e-69	1.61254	0.506	0.181	2.41975e-65	CBCD4	Apbb2
1.48957e-69	3.12056	0.108	0.012	3.1427e-65	CBCD4	Igfbp4
5.92489e-69	2.69177	0.161	0.025	1.25003e-64	CBCD4	Rad51
7.05098e-69	2.13077	0.301	0.076	1.48762e-64	CBCD4	Spred1
1.07996e-68	3.04924	0.12	0.014	2.27851e-64	CBCD4	Clic6
1.31624e-68	2.39509	0.202	0.038	2.77701e-64	CBCD4	Rad18
1.35995e-68	1.96978	0.338	0.092	2.86922e-64	CBCD4	Aven
1.54958e-68	2.24639	0.23	0.047	3.26931e-64	CBCD4	Ttc27
3.06525e-68	1.67585	0.471	0.165	6.46706e-64	CBCD4	Rps6kb1
3.25551e-68	1.79295	0.379	0.112	6.86847e-64	CBCD4	Hs2st1
5.19373e-68	2.42342	0.195	0.036	1.09577e-63	CBCD4	Mtbp
5.55154e-68	2.78607	0.143	0.02	1.17126e-63	CBCD4	Ticrr
6.27277e-68	2.11128	0.285	0.069	1.32343e-63	CBCD4	Rbl1
1.13287e-67	3.28971	0.101	0.011	2.39013e-63	CBCD4	Ska3
1.73681e-67	1.99682	0.317	0.084	3.66431e-63	CBCD4	Mbnl3
1.83052e-67	3.49291	0.083	0.007	3.86204e-63	CBCD4	Cep72
3.08929e-67	2.97821	0.126	0.016	6.51779e-63	CBCD4	Rassf4
3.09829e-67	1.26947	0.729	0.364	6.53678e-63	CBCD4	Snd1
3.10848e-67	2.70194	0.168	0.027	6.55827e-63	CBCD4	Rasa3
3.59396e-67	2.3168	0.209	0.04	7.58253e-63	CBCD4	Cenpf
5.30332e-67	2.33226	0.228	0.047	1.11889e-62	CBCD4	Gm49692
6.04436e-67	1.37275	0.577	0.228	1.27524e-62	CBCD4	Alcam
6.39097e-67	1.64143	0.434	0.142	1.34837e-62	CBCD4	Myo10
8.17437e-67	1.97039	0.31	0.08	1.72463e-62	CBCD4	Dph6
1.0239e-66	1.71326	0.405	0.126	2.16023e-62	CBCD4	Pds5b
1.46822e-66	2.30831	0.246	0.054	3.09764e-62	CBCD4	Dancr
1.8329e-66	1.25532	0.738	0.379	3.86704e-62	CBCD4	Rere
1.98429e-66	2.21253	0.241	0.052	4.18645e-62	CBCD4	Sox9
2.70269e-66	3.08043	0.113	0.013	5.70213e-62	CBCD4	Nuf2
2.70835e-66	2.20165	0.237	0.051	5.71408e-62	CBCD4	Cachd1
4.5626e-66	1.64679	0.478	0.17	9.62617e-62	CBCD4	Suz12
7.5437e-66	3.10428	0.11	0.013	1.59157e-61	CBCD4	Palb2
8.61305e-66	2.54912	0.17	0.028	1.81718e-61	CBCD4	Nup85
1.5656e-65	2.7787	0.152	0.023	3.3031e-61	CBCD4	3110082I17Rik
1.57566e-65	2.92505	0.136	0.019	3.32432e-61	CBCD4	Zranb3
2.05263e-65	2.98326	0.113	0.013	4.33065e-61	CBCD4	Hist1h1b
5.46661e-65	1.65422	0.462	0.163	1.15335e-60	CBCD4	Xpo1
1.34184e-64	1.86065	0.379	0.117	2.83101e-60	CBCD4	Kitl
1.64083e-64	1.81518	0.347	0.1	3.46182e-60	CBCD4	Tbc1d9
3.48748e-64	1.63311	0.428	0.142	7.35789e-60	CBCD4	Acaca
5.80601e-64	2.87931	0.129	0.018	1.22495e-59	CBCD4	Spdl1
3.27855e-63	1.38603	0.575	0.233	6.91708e-59	CBCD4	Mob3b
3.29714e-63	2.41553	0.184	0.034	6.95631e-59	CBCD4	Nop2
4.54918e-63	1.60528	0.492	0.186	9.59786e-59	CBCD4	Sypl
5.17601e-63	2.4662	0.182	0.033	1.09203e-58	CBCD4	Lin9
5.95736e-63	1.94748	0.285	0.072	1.25688e-58	CBCD4	Cse1l
8.86703e-63	2.67801	0.145	0.022	1.87077e-58	CBCD4	Brca2
1.10246e-62	2.62952	0.143	0.022	2.32597e-58	CBCD4	Clspn
1.13745e-62	2.90954	0.122	0.016	2.3998e-58	CBCD4	Crybg3
2.79778e-62	1.38061	0.547	0.219	5.90275e-58	CBCD4	Trim2
5.33728e-62	2.12165	0.248	0.058	1.12606e-57	CBCD4	Pold3
5.66378e-62	1.31551	0.664	0.315	1.19495e-57	CBCD4	Eif4a2
8.47914e-62	3.00301	0.113	0.014	1.78893e-57	CBCD4	Asf1b
1.03378e-61	1.48011	0.407	0.134	2.18106e-57	CBCD4	Tcf4
1.39047e-61	2.18494	0.228	0.05	2.93362e-57	CBCD4	Alpk1
2.38401e-61	1.1743	0.752	0.413	5.02978e-57	CBCD4	Atp8b1
2.50477e-61	1.72196	0.391	0.126	5.28457e-57	CBCD4	Prkdc
3.62025e-61	1.93282	0.326	0.094	7.63801e-57	CBCD4	Snhg3
5.63529e-61	1.97464	0.297	0.079	1.18893e-56	CBCD4	Uchl5
6.22058e-61	2.7447	0.131	0.019	1.31242e-56	CBCD4	Epha4
8.94224e-61	1.85157	0.359	0.111	1.88663e-56	CBCD4	Farsb
5.64777e-60	1.714	0.414	0.142	1.19157e-55	CBCD4	Matr3
6.01183e-60	2.29291	0.193	0.038	1.26838e-55	CBCD4	Bckdhb
8.68309e-60	3.1364	0.097	0.011	1.83196e-55	CBCD4	Traip
8.99931e-60	2.2838	0.205	0.042	1.89867e-55	CBCD4	Ppan
1.08995e-59	2.39557	0.189	0.037	2.29958e-55	CBCD4	Bcl7a
2.07358e-59	2.39241	0.184	0.035	4.37485e-55	CBCD4	Wdhd1
2.67187e-59	2.02473	0.267	0.067	5.63711e-55	CBCD4	Noc2l
3.12815e-59	1.42991	0.423	0.142	6.59977e-55	CBCD4	Nipal2
3.45487e-59	1.28847	0.662	0.324	7.28908e-55	CBCD4	Fus
5.84906e-59	1.39403	0.549	0.23	1.23404e-54	CBCD4	Cdkal1
9.96365e-59	1.64316	0.248	0.059	2.10213e-54	CBCD4	Dock4
1.22952e-58	1.47252	0.499	0.194	2.59403e-54	CBCD4	Zfp280d
1.27147e-58	3.1364	0.097	0.011	2.68254e-54	CBCD4	Espl1
1.35607e-58	2.81054	0.122	0.017	2.86104e-54	CBCD4	Samd1
1.72859e-58	2.63149	0.14	0.022	3.64698e-54	CBCD4	Shcbp1
2.85183e-58	1.58027	0.421	0.146	6.01678e-54	CBCD4	Ybx3
3.67232e-58	1.93023	0.283	0.075	7.74787e-54	CBCD4	Msantd2
3.71461e-58	1.22327	0.644	0.298	7.83708e-54	CBCD4	Pard3
3.91636e-58	1.31675	0.593	0.262	8.26274e-54	CBCD4	Bclaf1
4.59722e-58	1.71722	0.446	0.167	9.69922e-54	CBCD4	Dhx9
5.3266e-58	1.57697	0.439	0.157	1.12381e-53	CBCD4	Ptbp2
6.48876e-58	2.15835	0.237	0.056	1.369e-53	CBCD4	Mcm6
9.88447e-58	2.86099	0.126	0.019	2.08543e-53	CBCD4	Mreg
1.09822e-57	1.07032	0.747	0.392	2.31702e-53	CBCD4	Eml4
1.15223e-57	1.84551	0.347	0.108	2.43098e-53	CBCD4	Ahctf1
1.88402e-57	1.28909	0.623	0.293	3.9749e-53	CBCD4	Faf1
2.32768e-57	1.5877	0.416	0.145	4.91094e-53	CBCD4	Uhrf2
2.38262e-57	3.32379	0.08	0.008	5.02686e-53	CBCD4	Cenpn
2.86533e-57	1.74987	0.356	0.112	6.04527e-53	CBCD4	Naa50
2.87772e-57	1.71451	0.4	0.137	6.07141e-53	CBCD4	Dcbld1
4.23306e-57	1.12687	0.736	0.395	8.93091e-53	CBCD4	Rbm25
6.07892e-57	1.6534	0.432	0.158	1.28253e-52	CBCD4	Nhsl1
7.27637e-57	1.90134	0.214	0.047	1.53517e-52	CBCD4	Clca3a1
8.26233e-57	2.45858	0.156	0.027	1.74319e-52	CBCD4	Usp31
1.05699e-56	2.82002	0.115	0.016	2.23003e-52	CBCD4	Sgo1
2.24835e-56	2.04106	0.246	0.061	4.74356e-52	CBCD4	Prmt3
2.43845e-56	1.2848	0.556	0.232	5.14464e-52	CBCD4	Lrch1
2.53339e-56	2.40619	0.17	0.032	5.34495e-52	CBCD4	Dis3
2.59115e-56	2.35451	0.184	0.037	5.4668e-52	CBCD4	Tpx2
4.66841e-56	1.63934	0.384	0.128	9.84942e-52	CBCD4	AW554918
6.54476e-56	2.1818	0.202	0.044	1.38081e-51	CBCD4	Dbf4
8.03462e-56	1.59702	0.402	0.139	1.69515e-51	CBCD4	Tia1
8.54095e-56	1.54651	0.393	0.132	1.80197e-51	CBCD4	Srgap2
1.48395e-55	1.68675	0.359	0.116	3.13084e-51	CBCD4	Rapgef5
1.88273e-55	2.13636	0.223	0.052	3.97218e-51	CBCD4	Atic
1.88488e-55	1.16851	0.648	0.309	3.97673e-51	CBCD4	Mllt10
3.02547e-55	1.61355	0.354	0.112	6.38315e-51	CBCD4	Arhgap39
3.0687e-55	3.22746	0.099	0.012	6.47433e-51	CBCD4	Kif14
4.54058e-55	1.22418	0.648	0.313	9.57972e-51	CBCD4	Serbp1
5.39234e-55	1.11559	0.69	0.34	1.13768e-50	CBCD4	Celf1
6.06133e-55	1.85548	0.313	0.093	1.27882e-50	CBCD4	Shtn1
6.28317e-55	1.4398	0.46	0.175	1.32562e-50	CBCD4	Rasgrf2
6.7486e-55	1.94137	0.26	0.068	1.42382e-50	CBCD4	Snhg12
7.37598e-55	1.92565	0.292	0.083	1.55618e-50	CBCD4	Ipo11
7.56011e-55	1.70479	0.366	0.121	1.59503e-50	CBCD4	Evi5
8.89784e-55	1.53587	0.421	0.151	1.87727e-50	CBCD4	Baz1b
1.3995e-54	1.97266	0.244	0.061	2.95266e-50	CBCD4	Nvl
2.05328e-54	3.56867	0.062	0.005	4.332e-50	CBCD4	Boc
2.64804e-54	2.978	0.099	0.012	5.58684e-50	CBCD4	Ccdc14
9.54072e-54	1.49769	0.471	0.187	2.0129e-49	CBCD4	Atxn2
1.15385e-53	1.38609	0.517	0.219	2.43439e-49	CBCD4	Tlk1
1.21524e-53	1.8849	0.29	0.083	2.56392e-49	CBCD4	Spidr
1.34663e-53	1.79373	0.301	0.088	2.84113e-49	CBCD4	Mad1l1
1.5688e-53	1.74302	0.329	0.102	3.30986e-49	CBCD4	Kpna3
1.59898e-53	2.21642	0.207	0.047	3.37352e-49	CBCD4	Wnk2
1.79134e-53	5.50867	0.018	0	3.77938e-49	CBCD4	Siglec15
2.12474e-53	1.63989	0.356	0.116	4.48279e-49	CBCD4	Hmbox1
2.16374e-53	2.40509	0.179	0.037	4.56505e-49	CBCD4	Tada2a
2.57196e-53	2.41899	0.149	0.027	5.42633e-49	CBCD4	Spag5
2.81991e-53	1.58331	0.389	0.135	5.94945e-49	CBCD4	Sf3b3
3.70994e-53	2.57144	0.133	0.022	7.82723e-49	CBCD4	Kifc5b
3.71072e-53	1.67125	0.363	0.121	7.82887e-49	CBCD4	BC052040
4.98434e-53	2.06502	0.218	0.052	1.0516e-48	CBCD4	Mphosph9
8.45082e-53	2.67157	0.122	0.019	1.78295e-48	CBCD4	Qsox2
1.06524e-52	2.90811	0.101	0.013	2.24745e-48	CBCD4	Cdca7l
1.32387e-52	1.33102	0.54	0.236	2.79311e-48	CBCD4	R3hdm1
1.40585e-52	1.04573	0.692	0.342	2.96607e-48	CBCD4	Ivns1abp
1.46622e-52	2.59495	0.129	0.021	3.09343e-48	CBCD4	Cenph
1.61714e-52	2.94955	0.099	0.013	3.41184e-48	CBCD4	Pop1
2.1542e-52	2.12744	0.214	0.05	4.54494e-48	CBCD4	Soat1
3.6322e-52	2.54339	0.145	0.026	7.66323e-48	CBCD4	Iffo2
3.68035e-52	1.51764	0.462	0.186	7.7648e-48	CBCD4	Styk1
5.84077e-52	1.24191	0.552	0.244	1.23229e-47	CBCD4	Aopep
8.09647e-52	1.88277	0.271	0.076	1.70819e-47	CBCD4	Focad
9.63301e-52	1.94303	0.202	0.046	2.03237e-47	CBCD4	Plcb4
1.0036e-51	1.54361	0.363	0.121	2.1174e-47	CBCD4	Slc7a1
1.12671e-51	2.15909	0.223	0.055	2.37713e-47	CBCD4	Mre11a
1.14992e-51	1.97009	0.244	0.063	2.4261e-47	CBCD4	Rrm1
1.18045e-51	1.32631	0.497	0.203	2.4905e-47	CBCD4	Tcf20
1.33022e-51	3.24133	0.076	0.008	2.80651e-47	CBCD4	Hoxa3
2.04092e-51	2.19093	0.186	0.04	4.30594e-47	CBCD4	Wdr75
2.29497e-51	1.94385	0.159	0.03	4.84193e-47	CBCD4	Kcnh8
2.55421e-51	1.53139	0.414	0.154	5.38888e-47	CBCD4	Eif4e
2.72766e-51	1.22381	0.593	0.277	5.75481e-47	CBCD4	Prpf40a
2.96736e-51	2.03177	0.214	0.051	6.26053e-47	CBCD4	Utp14a
4.49102e-51	0.987474	0.71	0.363	9.47516e-47	CBCD4	Sh3d19
6.02095e-51	1.24285	0.538	0.233	1.2703e-46	CBCD4	Cstf3
6.33114e-51	2.25128	0.184	0.04	1.33574e-46	CBCD4	Gemin5
6.78382e-51	1.91037	0.239	0.062	1.43125e-46	CBCD4	Kif21a
6.94787e-51	2.13178	0.202	0.047	1.46586e-46	CBCD4	Cstf2
7.19196e-51	2.00763	0.255	0.07	1.51736e-46	CBCD4	1600010M07Rik
7.75845e-51	2.93275	0.099	0.013	1.63688e-46	CBCD4	Gm21411
8.03103e-51	1.74566	0.315	0.098	1.69439e-46	CBCD4	Ptcd3
8.19559e-51	1.82258	0.283	0.082	1.7291e-46	CBCD4	Nup214
8.70506e-51	1.2501	0.556	0.25	1.83659e-46	CBCD4	Strbp
9.03053e-51	2.16679	0.177	0.037	1.90526e-46	CBCD4	Lig1
1.09624e-50	2.05614	0.223	0.055	2.31285e-46	CBCD4	2410002F23Rik
1.19356e-50	1.3326	0.48	0.195	2.51817e-46	CBCD4	Esrp1
1.2233e-50	2.57731	0.126	0.021	2.58093e-46	CBCD4	Dlgap5
1.26672e-50	2.3704	0.156	0.03	2.67253e-46	CBCD4	Fancm
1.73044e-50	2.31426	0.175	0.037	3.65089e-46	CBCD4	Acss2
1.75748e-50	1.76912	0.285	0.083	3.70792e-46	CBCD4	Yeats2
2.35312e-50	1.23446	0.554	0.249	4.96461e-46	CBCD4	Mtdh
2.95235e-50	1.84049	0.271	0.077	6.22887e-46	CBCD4	Tex10
3.76236e-50	1.58877	0.372	0.13	7.93783e-46	CBCD4	Dip2c
4.97815e-50	1.98493	0.246	0.066	1.05029e-45	CBCD4	Wee1
5.45226e-50	1.23724	0.602	0.293	1.15032e-45	CBCD4	Pum2
6.49983e-50	1.25837	0.501	0.209	1.37133e-45	CBCD4	Pawr
7.30879e-50	1.00476	0.805	0.519	1.54201e-45	CBCD4	Immp2l
9.65805e-50	2.24086	0.166	0.034	2.03765e-45	CBCD4	Rcc1
1.17047e-49	1.87085	0.251	0.068	2.46946e-45	CBCD4	Pik3r3
1.22951e-49	2.78549	0.103	0.015	2.59403e-45	CBCD4	Ska2
1.60117e-49	1.98503	0.221	0.055	3.37814e-45	CBCD4	Gart
1.91244e-49	1.30112	0.533	0.238	4.03486e-45	CBCD4	Asxl2
1.9499e-49	3.11907	0.083	0.01	4.1139e-45	CBCD4	Fignl1
2.12072e-49	2.77038	0.11	0.017	4.47429e-45	CBCD4	Tma16
2.96324e-49	1.9892	0.232	0.06	6.25184e-45	CBCD4	Blm
4.61871e-49	2.52657	0.136	0.024	9.74455e-45	CBCD4	Ankrd26
5.00333e-49	1.94092	0.225	0.057	1.0556e-44	CBCD4	Simc1
5.12152e-49	1.23328	0.549	0.247	1.08054e-44	CBCD4	Cask
5.29201e-49	1.70041	0.287	0.086	1.11651e-44	CBCD4	Acbd6
5.55246e-49	1.33114	0.492	0.208	1.17146e-44	CBCD4	Xpo7
6.89832e-49	3.82888	0.048	0.003	1.45541e-44	CBCD4	Klhl23
7.33809e-49	2.01465	0.207	0.05	1.54819e-44	CBCD4	Dtd1
7.51666e-49	1.74038	0.276	0.08	1.58586e-44	CBCD4	Rsl1d1
9.30113e-49	1.86825	0.257	0.072	1.96235e-44	CBCD4	B3galnt2
9.91809e-49	1.84539	0.26	0.073	2.09252e-44	CBCD4	Rttn
1.10667e-48	2.44635	0.136	0.024	2.33485e-44	CBCD4	Patz1
1.44283e-48	1.21007	0.478	0.193	3.04407e-44	CBCD4	Thada
1.5604e-48	2.35233	0.166	0.034	3.29214e-44	CBCD4	Pank1
1.70378e-48	1.43338	0.389	0.139	3.59463e-44	CBCD4	Lbr
1.76591e-48	1.1209	0.605	0.286	3.72572e-44	CBCD4	Ash1l
1.8142e-48	1.11552	0.616	0.299	3.82759e-44	CBCD4	Atrx
1.92756e-48	2.65092	0.117	0.019	4.06676e-44	CBCD4	Adat1
2.21182e-48	1.53029	0.368	0.129	4.6665e-44	CBCD4	Hnrnpr
3.08859e-48	2.57624	0.124	0.021	6.51632e-44	CBCD4	Zfp976
3.50947e-48	1.43529	0.411	0.155	7.40428e-44	CBCD4	Ino80
5.39953e-48	1.25658	0.503	0.216	1.13919e-43	CBCD4	Smchd1
6.21835e-48	2.62225	0.115	0.018	1.31195e-43	CBCD4	Efcab11
6.32298e-48	1.52876	0.379	0.137	1.33402e-43	CBCD4	Ankrd10
7.96585e-48	1.69769	0.313	0.101	1.68064e-43	CBCD4	Cep192
9.37262e-48	1.50717	0.398	0.15	1.97744e-43	CBCD4	Fxr1
9.58585e-48	1.1712	0.607	0.302	2.02242e-43	CBCD4	Vps13a
1.00256e-47	1.93929	0.202	0.048	2.1152e-43	CBCD4	Stmn1
1.14832e-47	1.80992	0.248	0.068	2.42272e-43	CBCD4	Mipol1
1.1635e-47	2.58768	0.122	0.02	2.45475e-43	CBCD4	Stra6l
1.2217e-47	2.0081	0.209	0.052	2.57755e-43	CBCD4	Bcap29
1.31665e-47	2.09538	0.207	0.051	2.77786e-43	CBCD4	Dgcr8
1.32193e-47	1.8672	0.255	0.072	2.78902e-43	CBCD4	Ilf2
1.55994e-47	1.94834	0.228	0.06	3.29117e-43	CBCD4	Mbtps2
1.72188e-47	1.43105	0.441	0.177	3.63283e-43	CBCD4	Bdp1
1.90485e-47	1.01694	0.453	0.173	4.01885e-43	CBCD4	Rasef
2.01422e-47	2.13391	0.195	0.046	4.24961e-43	CBCD4	Ilf3
2.17349e-47	1.09571	0.614	0.298	4.58564e-43	CBCD4	Taf15
2.39267e-47	1.95897	0.23	0.061	5.04806e-43	CBCD4	Nup93
2.40093e-47	1.20049	0.566	0.26	5.06548e-43	CBCD4	Carmil1
3.04198e-47	2.11887	0.182	0.041	6.41796e-43	CBCD4	Hspbap1
3.59659e-47	1.97958	0.218	0.056	7.58808e-43	CBCD4	Rnf32
3.70171e-47	1.20166	0.566	0.268	7.80988e-43	CBCD4	Eif3a
4.11193e-47	1.25728	0.441	0.173	8.67535e-43	CBCD4	Fermt1
4.4023e-47	0.827447	0.828	0.496	9.28797e-43	CBCD4	Foxp1
4.70271e-47	1.50665	0.366	0.13	9.92177e-43	CBCD4	Dek
5.20408e-47	0.997424	0.733	0.413	1.09796e-42	CBCD4	Chchd3
7.5113e-47	1.03554	0.703	0.397	1.58473e-42	CBCD4	Vti1a
7.69347e-47	1.32701	0.462	0.191	1.62317e-42	CBCD4	U2surp
9.81719e-47	2.70511	0.11	0.017	2.07123e-42	CBCD4	Ccdc57
9.81961e-47	1.44534	0.411	0.159	2.07174e-42	CBCD4	Fnbp4
1.16498e-46	1.94221	0.234	0.064	2.45788e-42	CBCD4	Bspry
1.27239e-46	1.37727	0.395	0.147	2.68448e-42	CBCD4	Nucks1
1.36535e-46	2.05709	0.195	0.047	2.88061e-42	CBCD4	Paxip1
1.95848e-46	1.84834	0.232	0.062	4.132e-42	CBCD4	Hat1
2.09203e-46	1.27298	0.499	0.217	4.41376e-42	CBCD4	Ewsr1
2.22126e-46	2.54388	0.117	0.019	4.68641e-42	CBCD4	Prrg1
2.51027e-46	1.81631	0.241	0.067	5.29617e-42	CBCD4	Eftud2
2.57387e-46	1.53881	0.368	0.133	5.43036e-42	CBCD4	Supt16
3.36678e-46	3.52317	0.055	0.005	7.10324e-42	CBCD4	Bag2
3.41457e-46	2.09625	0.182	0.041	7.20407e-42	CBCD4	Dut
4.59203e-46	2.05294	0.198	0.048	9.68827e-42	CBCD4	Polr1a
6.50922e-46	2.18798	0.17	0.037	1.37332e-41	CBCD4	Incenp
6.53735e-46	1.23296	0.508	0.223	1.37925e-41	CBCD4	Srrm1
7.39011e-46	1.24337	0.522	0.236	1.55917e-41	CBCD4	Nf1
8.49808e-46	2.1254	0.195	0.047	1.79292e-41	CBCD4	Zfp934
8.90166e-46	1.00347	0.708	0.395	1.87807e-41	CBCD4	Prrc2c
8.96361e-46	1.81028	0.246	0.069	1.89114e-41	CBCD4	Agpat5
8.97025e-46	1.16535	0.582	0.283	1.89254e-41	CBCD4	Sh3rf1
9.84944e-46	1.73032	0.257	0.074	2.07803e-41	CBCD4	Ccdc34
1.19633e-45	2.53501	0.124	0.022	2.52402e-41	CBCD4	9430015G10Rik
1.21005e-45	2.79525	0.103	0.016	2.55296e-41	CBCD4	Fbxo5
1.24805e-45	2.42614	0.154	0.032	2.63314e-41	CBCD4	Hmmr
1.31694e-45	2.68292	0.106	0.016	2.77849e-41	CBCD4	Cgas
1.58505e-45	2.09909	0.193	0.047	3.34413e-41	CBCD4	Smyd2
1.86086e-45	0.829306	0.805	0.491	3.92605e-41	CBCD4	Tcf12
2.13569e-45	1.64579	0.31	0.102	4.50588e-41	CBCD4	Ctdspl2
2.48512e-45	1.57071	0.349	0.124	5.24312e-41	CBCD4	Ola1
2.50862e-45	1.15903	0.469	0.192	5.29268e-41	CBCD4	Ptpn4
2.98922e-45	1.6606	0.313	0.104	6.30665e-41	CBCD4	Sae1
3.10564e-45	2.44032	0.129	0.023	6.55229e-41	CBCD4	Plch2
6.039e-45	1.3666	0.4	0.153	1.27411e-40	CBCD4	Baz1a
7.34591e-45	2.21703	0.156	0.033	1.54984e-40	CBCD4	Cdt1
1.10989e-44	2.18625	0.163	0.035	2.34165e-40	CBCD4	Whrn
1.26798e-44	1.6383	0.308	0.102	2.67519e-40	CBCD4	Firre
1.41368e-44	2.1916	0.168	0.037	2.98258e-40	CBCD4	Pola2
1.89919e-44	1.75337	0.283	0.089	4.00691e-40	CBCD4	Rfwd3
1.94361e-44	2.34311	0.133	0.025	4.10064e-40	CBCD4	Ptprs
1.98714e-44	1.57417	0.34	0.12	4.19247e-40	CBCD4	Nck2
2.43135e-44	1.23294	0.499	0.22	5.12966e-40	CBCD4	Sgpp2
2.43431e-44	1.67408	0.322	0.111	5.13592e-40	CBCD4	Gm49980
2.73369e-44	1.27626	0.48	0.208	5.76754e-40	CBCD4	Tardbp
2.98476e-44	1.13241	0.582	0.288	6.29725e-40	CBCD4	Cnot1
3.02071e-44	1.92579	0.228	0.063	6.37309e-40	CBCD4	Dmd
3.19739e-44	1.05943	0.651	0.35	6.74585e-40	CBCD4	Ankhd1
4.14867e-44	1.71177	0.285	0.091	8.75287e-40	CBCD4	Yap1
4.38323e-44	0.971445	0.547	0.245	9.24774e-40	CBCD4	Stk39
5.15168e-44	1.28163	0.467	0.201	1.0869e-39	CBCD4	Rap1gds1
5.90675e-44	1.2145	0.497	0.218	1.24621e-39	CBCD4	Tnpo1
6.57699e-44	1.47367	0.349	0.125	1.38761e-39	CBCD4	Anp32b
9.14609e-44	1.21114	0.501	0.224	1.92964e-39	CBCD4	Clock
9.68167e-44	2.38765	0.133	0.025	2.04264e-39	CBCD4	Gpld1
1.1048e-43	3.42447	0.057	0.005	2.33092e-39	CBCD4	B130034C11Rik
1.18908e-43	0.877535	0.779	0.458	2.50873e-39	CBCD4	Magi1
1.24859e-43	1.28796	0.462	0.197	2.63428e-39	CBCD4	Srsf6
1.40813e-43	2.44978	0.122	0.022	2.97087e-39	CBCD4	Tbc1d31
1.59897e-43	1.90438	0.195	0.049	3.3735e-39	CBCD4	Rnf217
1.63169e-43	1.63863	0.317	0.109	3.44255e-39	CBCD4	St7
1.70382e-43	1.60329	0.315	0.107	3.59472e-39	CBCD4	Pikfyve
1.78075e-43	1.49587	0.37	0.14	3.75702e-39	CBCD4	Zzz3
1.8554e-43	1.12609	0.575	0.28	3.91452e-39	CBCD4	Afdn
1.93663e-43	2.87604	0.087	0.012	4.0859e-39	CBCD4	Chek1
2.32044e-43	1.26979	0.492	0.219	4.89567e-39	CBCD4	Luc7l3
3.53012e-43	1.41745	0.391	0.153	7.44784e-39	CBCD4	Pspc1
3.79536e-43	1.65759	0.269	0.083	8.00746e-39	CBCD4	Myo1b
4.40193e-43	3.15851	0.069	0.008	9.28718e-39	CBCD4	Noxa1
4.76013e-43	1.9347	0.214	0.057	1.00429e-38	CBCD4	Spats2
4.79132e-43	1.75947	0.257	0.078	1.01087e-38	CBCD4	Ercc6l2
5.8236e-43	1.60665	0.343	0.125	1.22866e-38	CBCD4	Atp2c1
7.02775e-43	1.06197	0.533	0.242	1.48271e-38	CBCD4	Bmpr1a
7.52654e-43	1.34348	0.469	0.207	1.58795e-38	CBCD4	Slc35a3
7.78459e-43	1.37488	0.386	0.148	1.64239e-38	CBCD4	Kif2a
8.02641e-43	1.0616	0.577	0.282	1.69341e-38	CBCD4	Cnot4
9.0268e-43	1.44928	0.375	0.143	1.90447e-38	CBCD4	Rtn4
9.50948e-43	2.33754	0.152	0.032	2.00631e-38	CBCD4	Myo19
1.07374e-42	1.88263	0.216	0.059	2.26537e-38	CBCD4	Kansl2
1.12724e-42	1.29093	0.4	0.156	2.37826e-38	CBCD4	Myo9a
1.16253e-42	1.86053	0.23	0.065	2.45271e-38	CBCD4	Hacd1
1.16635e-42	1.22641	0.501	0.227	2.46077e-38	CBCD4	Thrap3
1.61603e-42	2.75378	0.101	0.016	3.4095e-38	CBCD4	Aspm
1.82927e-42	0.533153	1	0.995	3.85939e-38	CBCD4	mt-Nd1
2.12507e-42	1.31936	0.384	0.149	4.48348e-38	CBCD4	Gtf2f2
3.18718e-42	0.995701	0.653	0.348	6.72432e-38	CBCD4	Tbc1d5
4.03989e-42	0.897433	0.768	0.464	8.52337e-38	CBCD4	Ankrd17
4.04456e-42	1.49942	0.377	0.148	8.53321e-38	CBCD4	0610040J01Rik
4.41702e-42	3.44673	0.055	0.005	9.31903e-38	CBCD4	Eme1
4.5881e-42	1.27224	0.478	0.214	9.67998e-38	CBCD4	Hnrnpdl
6.30032e-42	2.83817	0.087	0.012	1.32924e-37	CBCD4	Pls3
8.06856e-42	1.10603	0.623	0.332	1.7023e-37	CBCD4	Tra2b
1.10683e-41	0.927574	0.628	0.311	2.33518e-37	CBCD4	Hspd1
1.32251e-41	1.12384	0.372	0.139	2.79022e-37	CBCD4	Rfx3
1.3303e-41	3.02119	0.074	0.009	2.80668e-37	CBCD4	Lgals12
1.35868e-41	1.09815	0.547	0.259	2.86655e-37	CBCD4	Srsf3
1.8936e-41	1.12197	0.526	0.244	3.99512e-37	CBCD4	Hspa9
1.89617e-41	1.70223	0.26	0.08	4.00054e-37	CBCD4	Atm
1.93441e-41	1.3002	0.485	0.22	4.08122e-37	CBCD4	Fnbp1l
1.95545e-41	0.976158	0.531	0.241	4.1256e-37	CBCD4	Kif13a
2.05454e-41	1.65721	0.271	0.086	4.33468e-37	CBCD4	Igf2bp2
3.2691e-41	2.58713	0.106	0.018	6.89716e-37	CBCD4	Gen1
3.52823e-41	1.85872	0.214	0.059	7.44387e-37	CBCD4	Prkci
3.74008e-41	1.398	0.326	0.116	7.89082e-37	CBCD4	Naaladl2
3.74043e-41	1.97776	0.182	0.045	7.89157e-37	CBCD4	Ipo9
4.07283e-41	1.67335	0.253	0.077	8.59285e-37	CBCD4	Rabggtb
4.9993e-41	1.99183	0.182	0.045	1.05475e-36	CBCD4	Mcm7
6.7704e-41	1.62653	0.262	0.082	1.42842e-36	CBCD4	Terf1
7.36066e-41	2.72403	0.094	0.015	1.55295e-36	CBCD4	Pole2
8.11584e-41	1.7783	0.26	0.082	1.71228e-36	CBCD4	Ube2q2
9.04982e-41	3.16882	0.064	0.007	1.90933e-36	CBCD4	Cap2
9.25683e-41	1.12697	0.503	0.228	1.953e-36	CBCD4	Ktn1
9.49177e-41	2.14412	0.159	0.036	2.00257e-36	CBCD4	Ddx31
1.131e-40	1.26773	0.464	0.207	2.38618e-36	CBCD4	Ube3c
1.39332e-40	2.2394	0.143	0.03	2.93962e-36	CBCD4	Pwwp3a
1.4517e-40	2.01885	0.161	0.037	3.06279e-36	CBCD4	Cdk1
1.732e-40	1.74558	0.241	0.073	3.65418e-36	CBCD4	Dtymk
1.94285e-40	1.52277	0.29	0.097	4.09902e-36	CBCD4	Sfmbt1
2.04109e-40	1.26568	0.478	0.221	4.30629e-36	CBCD4	Rev3l
2.06439e-40	2.25	0.143	0.03	4.35544e-36	CBCD4	Ncapd2
2.18276e-40	2.33424	0.131	0.026	4.6052e-36	CBCD4	Polr1b
2.91792e-40	2.4538	0.117	0.022	6.15623e-36	CBCD4	Abraxas1
3.06738e-40	3.68339	0.044	0.003	6.47156e-36	CBCD4	2010009K17Rik
3.20801e-40	2.20376	0.143	0.03	6.76825e-36	CBCD4	Rnf219
3.65311e-40	2.96529	0.074	0.009	7.70733e-36	CBCD4	Ung
3.81243e-40	1.59905	0.299	0.103	8.04347e-36	CBCD4	Rbbp4
4.55531e-40	3.11458	0.064	0.007	9.61079e-36	CBCD4	Atf7ip2
4.68136e-40	2.10779	0.17	0.041	9.87674e-36	CBCD4	Pprc1
5.06875e-40	1.5873	0.283	0.094	1.0694e-35	CBCD4	Trim24
5.72875e-40	0.927301	0.614	0.311	1.20865e-35	CBCD4	Ext1
6.82606e-40	5.44566	0.014	0	1.44016e-35	CBCD4	Pcdh8
7.12974e-40	2.46064	0.117	0.022	1.50423e-35	CBCD4	Tarbp1
7.17561e-40	1.63306	0.278	0.092	1.51391e-35	CBCD4	Mthfd1l
7.2977e-40	1.56772	0.285	0.095	1.53967e-35	CBCD4	Rangap1
7.46439e-40	1.0751	0.577	0.295	1.57484e-35	CBCD4	Zfr
7.58143e-40	2.28518	0.152	0.034	1.59953e-35	CBCD4	Ccdc77
7.78083e-40	2.09516	0.156	0.036	1.6416e-35	CBCD4	Pcgf6
7.85431e-40	2.86301	0.085	0.012	1.6571e-35	CBCD4	Erfe
8.37991e-40	2.98006	0.069	0.008	1.76799e-35	CBCD4	Ankle1
9.61667e-40	1.78684	0.221	0.063	2.02893e-35	CBCD4	Parva
1.38918e-39	1.5376	0.343	0.131	2.93088e-35	CBCD4	Otud4
1.4361e-39	1.18215	0.513	0.245	3.02989e-35	CBCD4	Pbrm1
1.5337e-39	1.41407	0.391	0.161	3.2358e-35	CBCD4	Arhgef12
1.65791e-39	1.95526	0.177	0.044	3.49786e-35	CBCD4	Xpo5
2.14645e-39	1.79567	0.218	0.063	4.52858e-35	CBCD4	Tnpo2
2.65014e-39	2.19449	0.14	0.03	5.59126e-35	CBCD4	Nup133
4.42516e-39	2.37235	0.124	0.024	9.33621e-35	CBCD4	Qtrt2
4.52664e-39	1.73292	0.225	0.066	9.55031e-35	CBCD4	Mybbp1a
8.50074e-39	1.88426	0.191	0.051	1.79349e-34	CBCD4	Abcc4
1.35509e-38	1.6224	0.244	0.076	2.85896e-34	CBCD4	Lin54
1.43208e-38	1.99388	0.168	0.041	3.02141e-34	CBCD4	Notch2
1.44378e-38	1.6643	0.241	0.074	3.04609e-34	CBCD4	Timm9
1.93938e-38	0.942379	0.591	0.293	4.09171e-34	CBCD4	Senp6
2.2036e-38	2.13589	0.156	0.037	4.64915e-34	CBCD4	Zfp367
2.45334e-38	1.701	0.23	0.069	5.17605e-34	CBCD4	Sec61a2
3.03395e-38	1.43707	0.375	0.154	6.40104e-34	CBCD4	Scaf4
3.42706e-38	2.73763	0.083	0.012	7.2304e-34	CBCD4	Cdc6
3.83856e-38	1.55286	0.28	0.095	8.09859e-34	CBCD4	Dcaf1
4.30604e-38	1.41321	0.356	0.141	9.08489e-34	CBCD4	Gspt1
4.95779e-38	1.11483	0.549	0.279	1.046e-33	CBCD4	Wwox
5.00398e-38	2.10469	0.147	0.033	1.05574e-33	CBCD4	Ttc23
5.50812e-38	2.11429	0.159	0.038	1.1621e-33	CBCD4	Nup188
6.09204e-38	1.19766	0.434	0.19	1.2853e-33	CBCD4	Svil
6.90329e-38	1.01021	0.614	0.332	1.45646e-33	CBCD4	Dlg1
7.77215e-38	2.95504	0.071	0.009	1.63977e-33	CBCD4	Tedc1
8.32463e-38	2.12222	0.145	0.032	1.75633e-33	CBCD4	Wdr76
8.59984e-38	0.778637	0.791	0.5	1.81439e-33	CBCD4	Hnrnpa2b1
9.97044e-38	2.30252	0.126	0.026	2.10356e-33	CBCD4	Ttll11
1.90486e-37	1.71589	0.239	0.075	4.01888e-33	CBCD4	Hjurp
2.74779e-37	1.89937	0.177	0.046	5.79729e-33	CBCD4	Heatr1
3.03327e-37	1.88627	0.186	0.05	6.39959e-33	CBCD4	Alg6
3.48768e-37	1.56604	0.287	0.101	7.35831e-33	CBCD4	Epb41l5
3.52383e-37	2.05446	0.149	0.035	7.43457e-33	CBCD4	Rcl1
3.66314e-37	2.14047	0.163	0.041	7.72849e-33	CBCD4	Tspan12
3.73803e-37	1.38884	0.407	0.18	7.88649e-33	CBCD4	Yes1
3.88969e-37	3.99771	0.032	0.002	8.20646e-33	CBCD4	4930474M22Rik
4.3493e-37	0.85206	0.749	0.464	9.17616e-33	CBCD4	Birc6
4.69712e-37	2.41274	0.11	0.021	9.90999e-33	CBCD4	Chaf1a
4.86571e-37	1.07407	0.657	0.395	1.02657e-32	CBCD4	Picalm
5.55132e-37	1.53566	0.294	0.105	1.17122e-32	CBCD4	Tomm40
6.69514e-37	1.95155	0.191	0.053	1.41254e-32	CBCD4	Ngef
7.56883e-37	1.21057	0.421	0.182	1.59687e-32	CBCD4	Mbtd1
9.12735e-37	1.41051	0.324	0.122	1.92569e-32	CBCD4	Hmgn1
9.58031e-37	1.58565	0.283	0.099	2.02125e-32	CBCD4	Tinag
1.09391e-36	2.14558	0.143	0.032	2.30793e-32	CBCD4	Exosc1
1.11083e-36	1.11708	0.531	0.272	2.34364e-32	CBCD4	Hnf4a
1.1151e-36	2.33521	0.115	0.022	2.35263e-32	CBCD4	Ddx11
1.13708e-36	2.3301	0.115	0.022	2.399e-32	CBCD4	Platr25
1.30362e-36	2.70827	0.085	0.013	2.75037e-32	CBCD4	Napepld
1.40363e-36	2.16882	0.133	0.029	2.96139e-32	CBCD4	Cip2a
1.55878e-36	1.64698	0.232	0.072	3.28872e-32	CBCD4	Tasp1
1.56614e-36	2.15339	0.138	0.031	3.30425e-32	CBCD4	Adpgk
1.64638e-36	1.47944	0.303	0.111	3.47352e-32	CBCD4	Cbx3
1.75467e-36	1.76254	0.234	0.074	3.70201e-32	CBCD4	Ppm1g
2.08833e-36	2.03743	0.156	0.038	4.40595e-32	CBCD4	Orc2
2.18488e-36	1.4561	0.333	0.13	4.60965e-32	CBCD4	Pwwp2a
2.92556e-36	0.992447	0.566	0.288	6.17236e-32	CBCD4	Ube3a
3.27906e-36	1.13805	0.425	0.187	6.91816e-32	CBCD4	Dleu2
4.37551e-36	1.73799	0.221	0.067	9.23145e-32	CBCD4	Uchl3
4.62121e-36	1.09502	0.478	0.224	9.74982e-32	CBCD4	Wdr33
5.5437e-36	1.51121	0.29	0.104	1.16961e-31	CBCD4	Abce1
5.62083e-36	1.47652	0.317	0.121	1.18588e-31	CBCD4	Usp14
5.70217e-36	2.20946	0.122	0.025	1.20304e-31	CBCD4	Nusap1
5.8268e-36	1.94341	0.184	0.05	1.22934e-31	CBCD4	Cep152
7.0962e-36	1.82891	0.207	0.061	1.49716e-31	CBCD4	Pip4p2
1.1505e-35	2.84689	0.071	0.01	2.42733e-31	CBCD4	Tfap4
1.48416e-35	2.03654	0.163	0.042	3.13128e-31	CBCD4	Racgap1
1.82454e-35	1.78889	0.214	0.065	3.84941e-31	CBCD4	Fgfr1op
1.90059e-35	2.75687	0.083	0.013	4.00987e-31	CBCD4	Angpt2
1.98584e-35	1.39952	0.292	0.105	4.18974e-31	CBCD4	Supt3
2.26062e-35	1.62281	0.244	0.08	4.76945e-31	CBCD4	Rbm15
2.34021e-35	1.03737	0.522	0.259	4.93738e-31	CBCD4	Zfp207
2.37221e-35	1.7159	0.184	0.05	5.00489e-31	CBCD4	Cep290
2.38698e-35	1.1544	0.451	0.209	5.03604e-31	CBCD4	Ppp4r3a
2.49448e-35	2.28037	0.122	0.025	5.26286e-31	CBCD4	Snhg17
2.89686e-35	1.74295	0.205	0.06	6.1118e-31	CBCD4	Pphln1
3.4127e-35	1.70648	0.211	0.064	7.20011e-31	CBCD4	Drosha
3.42099e-35	0.995047	0.618	0.35	7.2176e-31	CBCD4	Pum1
4.27279e-35	1.15108	0.43	0.193	9.01472e-31	CBCD4	Set
5.1387e-35	1.04978	0.533	0.275	1.08416e-30	CBCD4	Ube2k
5.3529e-35	2.04213	0.149	0.036	1.12936e-30	CBCD4	Cdca8
6.34779e-35	1.30926	0.297	0.109	1.33926e-30	CBCD4	Tox3
6.88202e-35	2.40904	0.103	0.019	1.45197e-30	CBCD4	Rtel1
7.70633e-35	2.51051	0.101	0.019	1.62588e-30	CBCD4	Ccnf
8.19446e-35	1.56138	0.262	0.09	1.72887e-30	CBCD4	Csnk2a2
8.37221e-35	2.59563	0.09	0.015	1.76637e-30	CBCD4	Zc3h8
9.09557e-35	3.45122	0.044	0.004	1.91898e-30	CBCD4	Dscc1
9.83171e-35	1.905	0.177	0.048	2.0743e-30	CBCD4	Casd1
1.11396e-34	1.1669	0.428	0.192	2.35024e-30	CBCD4	Pde5a
1.25998e-34	2.00268	0.147	0.035	2.65831e-30	CBCD4	Gm1976
1.66528e-34	1.08489	0.483	0.235	3.5134e-30	CBCD4	Chd7
1.9896e-34	0.658749	0.86	0.594	4.19765e-30	CBCD4	Pabpc1
2.11219e-34	1.41963	0.299	0.111	4.4563e-30	CBCD4	Mtf2
2.39714e-34	3.43989	0.048	0.005	5.05749e-30	CBCD4	Afap1l1
2.64312e-34	1.55183	0.271	0.097	5.57645e-30	CBCD4	Usp10
2.85443e-34	1.25307	0.421	0.193	6.02228e-30	CBCD4	Btaf1
3.04216e-34	1.25261	0.379	0.162	6.41835e-30	CBCD4	Rabgap1
3.40056e-34	1.47871	0.292	0.109	7.17451e-30	CBCD4	Srsf4
3.64336e-34	1.0739	0.533	0.277	7.68676e-30	CBCD4	Thoc2
4.38952e-34	2.23321	0.122	0.026	9.261e-30	CBCD4	Cdc7
4.53246e-34	2.83761	0.069	0.01	9.56258e-30	CBCD4	Zbed3
4.86433e-34	1.93967	0.154	0.039	1.02628e-29	CBCD4	Eif2b3
5.2962e-34	1.05707	0.529	0.271	1.11739e-29	CBCD4	Nckap1
5.72362e-34	1.02636	0.492	0.238	1.20757e-29	CBCD4	Atp13a3
6.27712e-34	1.93583	0.172	0.047	1.32435e-29	CBCD4	Msh2
6.49885e-34	2.8706	0.067	0.009	1.37113e-29	CBCD4	Tmeff1
7.41611e-34	1.81668	0.182	0.051	1.56465e-29	CBCD4	Dkc1
8.62842e-34	1.38349	0.271	0.096	1.82042e-29	CBCD4	Ccnd1
9.45686e-34	2.27495	0.106	0.021	1.99521e-29	CBCD4	Ndc80
9.60585e-34	2.46209	0.099	0.018	2.02664e-29	CBCD4	Nepro
1.02408e-33	1.81372	0.184	0.052	2.16061e-29	CBCD4	Abcc1
1.16882e-33	1.8358	0.193	0.057	2.46597e-29	CBCD4	Orc5
1.466e-33	1.70927	0.234	0.078	3.09297e-29	CBCD4	Depdc5
1.49536e-33	1.74486	0.202	0.061	3.15492e-29	CBCD4	St5
1.63622e-33	0.865153	0.441	0.198	3.45211e-29	CBCD4	Maml3
1.71506e-33	1.95491	0.138	0.032	3.61842e-29	CBCD4	Ifitm3
1.74586e-33	1.47855	0.303	0.117	3.68342e-29	CBCD4	Mcmbp
1.78236e-33	1.20009	0.402	0.179	3.76042e-29	CBCD4	Tnpo3
2.05317e-33	1.18123	0.4	0.177	4.33179e-29	CBCD4	Tbl1x
2.16841e-33	2.10779	0.136	0.032	4.57492e-29	CBCD4	Tmem209
2.39475e-33	2.61993	0.08	0.013	5.05243e-29	CBCD4	BC055324
2.71816e-33	0.834539	0.657	0.382	5.73477e-29	CBCD4	Setd5
2.78142e-33	2.27985	0.108	0.022	5.86823e-29	CBCD4	Rrp12
2.98001e-33	1.60769	0.225	0.073	6.28722e-29	CBCD4	Uba2
3.1253e-33	1.90697	0.17	0.046	6.59376e-29	CBCD4	Elp1
4.66775e-33	2.77269	0.071	0.01	9.84802e-29	CBCD4	Cdc45
5.17177e-33	1.62851	0.209	0.065	1.09114e-28	CBCD4	Fnip2
5.87344e-33	2.49417	0.09	0.016	1.23918e-28	CBCD4	Esco2
6.93314e-33	1.10977	0.462	0.224	1.46275e-28	CBCD4	Cnot2
7.01968e-33	1.91728	0.161	0.043	1.48101e-28	CBCD4	Cep57l1
7.49233e-33	3.35523	0.044	0.004	1.58073e-28	CBCD4	Kif26b
7.6379e-33	1.09014	0.526	0.281	1.61144e-28	CBCD4	Tra2a
8.2013e-33	2.29961	0.106	0.021	1.73031e-28	CBCD4	Txndc16
8.60837e-33	1.33748	0.345	0.143	1.81619e-28	CBCD4	Ylpm1
9.39948e-33	2.07717	0.143	0.035	1.9831e-28	CBCD4	Ckap2
9.59149e-33	1.09625	0.451	0.214	2.02361e-28	CBCD4	Hnrnpd
1.02471e-32	2.06994	0.138	0.033	2.16193e-28	CBCD4	Orc6
1.16185e-32	3.4268	0.041	0.004	2.45128e-28	CBCD4	2610318N02Rik
1.28054e-32	1.86958	0.189	0.056	2.70169e-28	CBCD4	Riok2
1.29722e-32	3.05779	0.055	0.007	2.73687e-28	CBCD4	Tulp3
1.80377e-32	3.72207	0.032	0.002	3.80559e-28	CBCD4	Gkn3
1.84111e-32	1.28129	0.349	0.146	3.88438e-28	CBCD4	Cbfb
1.95561e-32	4.19579	0.025	0.001	4.12594e-28	CBCD4	Fsbp
2.51785e-32	1.60609	0.23	0.076	5.31216e-28	CBCD4	Setdb1
2.84894e-32	1.07622	0.469	0.23	6.01069e-28	CBCD4	Ralgapa1
2.96438e-32	2.16744	0.124	0.028	6.25425e-28	CBCD4	Ctnnal1
3.11167e-32	1.37708	0.301	0.117	6.565e-28	CBCD4	Tmprss4
3.12959e-32	1.08793	0.409	0.183	6.6028e-28	CBCD4	Hnrnpa1
3.41217e-32	1.67438	0.205	0.064	7.19899e-28	CBCD4	Nolc1
3.61948e-32	3.36605	0.044	0.004	7.63638e-28	CBCD4	Gm48693
3.65738e-32	1.34999	0.317	0.126	7.71634e-28	CBCD4	Pabpc4
3.90158e-32	1.70307	0.198	0.06	8.23156e-28	CBCD4	Bub3
4.37859e-32	2.09928	0.122	0.027	9.23795e-28	CBCD4	Tacc3
4.83927e-32	1.68053	0.216	0.07	1.02099e-27	CBCD4	Trim28
5.40796e-32	1.15078	0.43	0.204	1.14097e-27	CBCD4	Arid2
5.83133e-32	0.822061	0.63	0.348	1.23029e-27	CBCD4	Gpx2
6.62671e-32	2.20821	0.131	0.031	1.3981e-27	CBCD4	Ift88
6.86171e-32	2.14066	0.131	0.031	1.44768e-27	CBCD4	Skp2
7.3343e-32	0.886872	0.432	0.193	1.54739e-27	CBCD4	Pvt1
7.83989e-32	1.32674	0.338	0.141	1.65406e-27	CBCD4	Pnn
8.65855e-32	1.23746	0.405	0.188	1.82678e-27	CBCD4	Scaf11
8.66305e-32	1.17772	0.278	0.102	1.82773e-27	CBCD4	Kcnq1ot1
9.47412e-32	1.3901	0.313	0.126	1.99885e-27	CBCD4	Usp37
1.06558e-31	1.93157	0.149	0.039	2.24815e-27	CBCD4	Notch1
1.14834e-31	1.37188	0.317	0.129	2.42277e-27	CBCD4	Brd8
1.1659e-31	1.34608	0.315	0.126	2.45981e-27	CBCD4	Luc7l
1.27032e-31	1.59728	0.23	0.078	2.68012e-27	CBCD4	Khsrp
1.27993e-31	0.938301	0.563	0.307	2.7004e-27	CBCD4	Sltm
1.30194e-31	1.28593	0.343	0.144	2.74684e-27	CBCD4	Zfp36l2
1.31884e-31	2.32752	0.103	0.021	2.78249e-27	CBCD4	Cenpk
1.35278e-31	1.44771	0.264	0.096	2.8541e-27	CBCD4	Pa2g4
1.41217e-31	1.64407	0.214	0.069	2.97939e-27	CBCD4	G2e3
1.61963e-31	3.34779	0.044	0.004	3.41709e-27	CBCD4	Mpp3
1.62376e-31	0.885428	0.577	0.315	3.4258e-27	CBCD4	Srsf2
1.74855e-31	1.41787	0.299	0.117	3.68909e-27	CBCD4	Tspan7
1.80312e-31	1.47456	0.255	0.091	3.80421e-27	CBCD4	Atad3a
1.80566e-31	1.65433	0.198	0.061	3.80959e-27	CBCD4	Synj2
1.96949e-31	1.29676	0.366	0.161	4.15524e-27	CBCD4	Atf7
2.16871e-31	2.1478	0.117	0.026	4.57553e-27	CBCD4	Fam171a1
2.23517e-31	2.34075	0.099	0.019	4.71577e-27	CBCD4	Impa2
2.27322e-31	0.925196	0.538	0.28	4.79605e-27	CBCD4	Fam135a
2.56289e-31	0.701738	0.347	0.145	5.40719e-27	CBCD4	Rasal2
2.67934e-31	1.19276	0.402	0.186	5.65286e-27	CBCD4	Cadps2
3.03263e-31	1.39358	0.303	0.12	6.39824e-27	CBCD4	Rbbp7
3.28487e-31	1.55672	0.244	0.086	6.93042e-27	CBCD4	Gmps
3.35587e-31	1.59985	0.251	0.09	7.08022e-27	CBCD4	Foxn2
3.38487e-31	2.87534	0.067	0.01	7.1414e-27	CBCD4	Cdc25c
3.97293e-31	2.47138	0.083	0.014	8.38208e-27	CBCD4	Phgdh
4.26762e-31	2.92526	0.062	0.009	9.00382e-27	CBCD4	Cnnm1
4.26987e-31	3.23921	0.046	0.005	9.00857e-27	CBCD4	Awat2
4.85197e-31	1.22102	0.384	0.172	1.02367e-26	CBCD4	Ubap2l
5.33146e-31	1.49565	0.267	0.099	1.12483e-26	CBCD4	Gm49336
5.56046e-31	2.15008	0.115	0.025	1.17315e-26	CBCD4	Ppp1r8
6.17951e-31	0.759641	0.703	0.438	1.30375e-26	CBCD4	Usp34
6.47325e-31	1.84245	0.159	0.043	1.36573e-26	CBCD4	Xndc1
7.15139e-31	0.763304	0.763	0.5	1.5088e-26	CBCD4	Hsp90ab1
7.64941e-31	2.32121	0.101	0.02	1.61387e-26	CBCD4	Ttf2
7.7056e-31	1.46618	0.234	0.08	1.62573e-26	CBCD4	Tuba1b
7.99232e-31	1.93709	0.147	0.038	1.68622e-26	CBCD4	Wdr5
9.0297e-31	2.10495	0.122	0.028	1.90509e-26	CBCD4	E2f5
9.69163e-31	1.97534	0.136	0.034	2.04474e-26	CBCD4	Smpd4
1.0117e-30	1.51701	0.228	0.077	2.13447e-26	CBCD4	Ncapd3
1.05348e-30	1.18753	0.375	0.167	2.22264e-26	CBCD4	Tanc1
1.23007e-30	1.99364	0.129	0.031	2.59521e-26	CBCD4	Arhgap6
1.23041e-30	2.38115	0.09	0.017	2.59591e-26	CBCD4	Ttc21b
1.23138e-30	1.89894	0.159	0.044	2.59796e-26	CBCD4	Cep57
1.37098e-30	1.23361	0.389	0.179	2.89248e-26	CBCD4	Atp11c
1.46789e-30	2.89887	0.06	0.008	3.09695e-26	CBCD4	Gm15592
1.53026e-30	1.78075	0.172	0.05	3.22854e-26	CBCD4	Amd1
1.62575e-30	2.46339	0.083	0.015	3.43e-26	CBCD4	Timeless
1.79156e-30	1.11472	0.407	0.188	3.77984e-26	CBCD4	Ep400
1.84723e-30	2.49391	0.083	0.015	3.89729e-26	CBCD4	Iqgap3
1.89764e-30	1.27032	0.347	0.149	4.00365e-26	CBCD4	Nrf1
2.16576e-30	2.41274	0.09	0.017	4.56933e-26	CBCD4	Suv39h1
2.1901e-30	1.14923	0.441	0.22	4.62068e-26	CBCD4	Man1a2
2.66516e-30	1.90729	0.152	0.041	5.62295e-26	CBCD4	Stimate
2.70161e-30	0.785408	0.717	0.472	5.69985e-26	CBCD4	Zcchc7
2.7042e-30	1.46349	0.26	0.096	5.70532e-26	CBCD4	Zfp131
2.82566e-30	2.84476	0.064	0.009	5.96158e-26	CBCD4	Foxm1
3.41698e-30	1.99771	0.133	0.033	7.20915e-26	CBCD4	Rhno1
3.43726e-30	1.16335	0.407	0.192	7.25194e-26	CBCD4	Eif4b
3.54042e-30	1.87395	0.126	0.03	7.46958e-26	CBCD4	Dlgap1
3.94116e-30	1.19043	0.391	0.182	8.31506e-26	CBCD4	Mib1
4.13996e-30	1.98657	0.131	0.032	8.7345e-26	CBCD4	Mcm4
4.21918e-30	2.53139	0.08	0.014	8.90163e-26	CBCD4	9130017K11Rik
4.63281e-30	0.803944	0.632	0.373	9.77431e-26	CBCD4	Ssh2
5.07658e-30	0.855512	0.607	0.354	1.07106e-25	CBCD4	Myo6
6.45055e-30	2.69303	0.069	0.011	1.36094e-25	CBCD4	C630043F03Rik
6.74767e-30	2.41037	0.087	0.016	1.42362e-25	CBCD4	Etv5
7.40308e-30	1.9299	0.138	0.035	1.5619e-25	CBCD4	Gusb
7.84534e-30	2.83761	0.064	0.009	1.65521e-25	CBCD4	Bbs5
7.95401e-30	1.16693	0.379	0.172	1.67814e-25	CBCD4	Srcap
8.00028e-30	1.74944	0.172	0.051	1.6879e-25	CBCD4	Cenpa
9.81233e-30	1.74743	0.182	0.055	2.07021e-25	CBCD4	Naa25
1.18633e-29	2.18818	0.11	0.024	2.50291e-25	CBCD4	Telo2
1.19463e-29	1.45499	0.264	0.1	2.52043e-25	CBCD4	Wdfy3
1.21703e-29	2.70212	0.069	0.011	2.56769e-25	CBCD4	Chaf1b
1.23614e-29	1.66699	0.182	0.055	2.608e-25	CBCD4	Vrk1
1.34925e-29	2.15524	0.106	0.023	2.84665e-25	CBCD4	Nt5dc3
1.47193e-29	2.2592	0.097	0.019	3.10549e-25	CBCD4	Mtap
1.55244e-29	1.6095	0.214	0.072	3.27533e-25	CBCD4	Slc20a2
1.56872e-29	1.55541	0.223	0.077	3.30969e-25	CBCD4	Lrp5
1.88854e-29	1.73318	0.175	0.052	3.98444e-25	CBCD4	2810403D21Rik
2.03262e-29	1.16972	0.347	0.15	4.28842e-25	CBCD4	Add3
2.11458e-29	0.810895	0.589	0.328	4.46134e-25	CBCD4	Nsd1
2.28544e-29	0.995262	0.324	0.135	4.82182e-25	CBCD4	Egfr
2.50217e-29	1.87827	0.138	0.036	5.27907e-25	CBCD4	Micu3
2.8564e-29	2.49835	0.08	0.014	6.02644e-25	CBCD4	2700038G22Rik
2.91802e-29	1.58961	0.205	0.067	6.15644e-25	CBCD4	Cdc25a
3.78425e-29	1.63146	0.205	0.068	7.98401e-25	CBCD4	Gtpbp4
4.00761e-29	2.38051	0.097	0.02	8.45526e-25	CBCD4	9330162012Rik
4.05857e-29	0.790358	0.609	0.35	8.56278e-25	CBCD4	Ecpas
4.62585e-29	1.2651	0.329	0.14	9.75961e-25	CBCD4	Rin2
5.36304e-29	0.540631	0.669	0.37	1.13149e-24	CBCD4	Sipa1l1
5.9277e-29	2.23022	0.117	0.028	1.25063e-24	CBCD4	Trim59
6.33364e-29	1.94418	0.136	0.035	1.33627e-24	CBCD4	Mrps27
6.51474e-29	0.881973	0.543	0.294	1.37448e-24	CBCD4	Tnrc6a
6.7882e-29	2.80361	0.06	0.009	1.43217e-24	CBCD4	Gm17783
7.0166e-29	2.00559	0.133	0.034	1.48036e-24	CBCD4	Ccdc138
7.59756e-29	1.21013	0.352	0.156	1.60293e-24	CBCD4	Trim33
8.41024e-29	1.47045	0.253	0.095	1.77439e-24	CBCD4	Paip1
8.48399e-29	1.02321	0.4	0.186	1.78995e-24	CBCD4	Hmgb2
8.54596e-29	1.49897	0.234	0.084	1.80303e-24	CBCD4	Hes1
8.74328e-29	1.8069	0.152	0.042	1.84466e-24	CBCD4	Tcof1
1.02448e-28	1.17287	0.379	0.176	2.16145e-24	CBCD4	Khdc4
1.04726e-28	0.99397	0.467	0.238	2.20952e-24	CBCD4	Ttc14
1.05037e-28	2.28267	0.092	0.018	2.21607e-24	CBCD4	Pcsk9
1.08078e-28	2.84689	0.06	0.009	2.28023e-24	CBCD4	Fanci
1.19465e-28	1.46067	0.246	0.091	2.52046e-24	CBCD4	Smc3
1.44593e-28	1.35996	0.237	0.085	3.05062e-24	CBCD4	Bicd1
1.52351e-28	1.60701	0.207	0.07	3.21429e-24	CBCD4	Sclt1
1.61919e-28	1.49929	0.218	0.075	3.41616e-24	CBCD4	Eif2s1
1.65239e-28	2.31955	0.092	0.018	3.48621e-24	CBCD4	Sh3bp4
1.7567e-28	4.47625	0.021	0.001	3.70628e-24	CBCD4	Tspan33
1.8249e-28	1.96602	0.131	0.033	3.85018e-24	CBCD4	Pinx1
1.82566e-28	1.37174	0.262	0.1	3.85177e-24	CBCD4	Zdhhc21
2.06107e-28	1.32037	0.271	0.105	4.34845e-24	CBCD4	Srbd1
2.31694e-28	1.4508	0.264	0.103	4.88827e-24	CBCD4	Smc5
2.43327e-28	1.29435	0.292	0.118	5.13372e-24	CBCD4	Kpnb1
2.53491e-28	1.72944	0.161	0.047	5.34816e-24	CBCD4	Camsap1
2.92542e-28	3.1386	0.046	0.005	6.17206e-24	CBCD4	Pask
3.17451e-28	1.60787	0.186	0.059	6.69759e-24	CBCD4	Cdk4
3.47374e-28	1.48988	0.239	0.088	7.32891e-24	CBCD4	Cbx1
3.74288e-28	1.94071	0.129	0.033	7.89673e-24	CBCD4	Rrm2
3.95765e-28	1.77978	0.172	0.053	8.34985e-24	CBCD4	Prorp
4.25898e-28	1.76654	0.159	0.046	8.98559e-24	CBCD4	Trim27
4.34991e-28	1.85216	0.147	0.041	9.17744e-24	CBCD4	Sart3
4.8443e-28	1.48355	0.248	0.094	1.02205e-23	CBCD4	Dnajc11
5.77535e-28	0.779392	0.68	0.426	1.21848e-23	CBCD4	Mgat5
6.21069e-28	0.816579	0.598	0.352	1.31033e-23	CBCD4	Pan3
6.43126e-28	2.07271	0.11	0.025	1.35687e-23	CBCD4	Ctc1
7.12308e-28	0.936951	0.467	0.238	1.50283e-23	CBCD4	Thrb
7.17617e-28	2.08795	0.113	0.026	1.51403e-23	CBCD4	Cdkl5
7.23772e-28	5.33874	0.011	0	1.52701e-23	CBCD4	Gm42531
7.33688e-28	3.70316	0.03	0.002	1.54794e-23	CBCD4	Slc29a2
8.06804e-28	2.03738	0.117	0.028	1.7022e-23	CBCD4	Mcm2
8.54845e-28	1.56653	0.195	0.064	1.80355e-23	CBCD4	Birc5
9.93211e-28	0.926442	0.503	0.269	2.09548e-23	CBCD4	Slk
9.95502e-28	0.955871	0.402	0.189	2.10031e-23	CBCD4	Zfp644
1.01712e-27	1.02598	0.4	0.191	2.14592e-23	CBCD4	Gab2
1.02336e-27	1.7787	0.159	0.046	2.15909e-23	CBCD4	Mecr
1.06734e-27	1.11352	0.37	0.171	2.25188e-23	CBCD4	Ddx39b
1.10944e-27	1.80868	0.161	0.048	2.34069e-23	CBCD4	Trmt11
1.12544e-27	2.11958	0.103	0.023	2.37445e-23	CBCD4	Slc1a4
1.14999e-27	2.35461	0.087	0.017	2.42624e-23	CBCD4	Dimt1
1.15949e-27	0.914365	0.501	0.268	2.4463e-23	CBCD4	Hnrnpm
1.24223e-27	1.82942	0.138	0.037	2.62085e-23	CBCD4	Ptch1
1.33067e-27	1.11676	0.621	0.525	2.80744e-23	CBCD4	Xist
1.68032e-27	2.35645	0.09	0.018	3.54514e-23	CBCD4	Arv1
1.69855e-27	1.37572	0.315	0.138	3.58361e-23	CBCD4	Pou2f1
1.7558e-27	1.72249	0.166	0.05	3.70439e-23	CBCD4	Slc25a26
2.0323e-27	2.14978	0.103	0.023	4.28775e-23	CBCD4	Gcfc2
2.10483e-27	1.24343	0.26	0.1	4.44078e-23	CBCD4	Tmem131l
2.16671e-27	1.23503	0.292	0.119	4.57133e-23	CBCD4	Nono
2.24553e-27	1.02548	0.46	0.239	4.73763e-23	CBCD4	Tpr
2.39718e-27	1.34808	0.11	0.026	5.05758e-23	CBCD4	Dach2
2.43468e-27	2.39091	0.09	0.018	5.13669e-23	CBCD4	Pir
2.60722e-27	0.975704	0.464	0.243	5.50071e-23	CBCD4	Scaf8
2.64841e-27	2.0924	0.108	0.025	5.58762e-23	CBCD4	Mettl2
2.82849e-27	2.34736	0.09	0.018	5.96756e-23	CBCD4	Map1s
2.83444e-27	2.16555	0.106	0.024	5.9801e-23	CBCD4	Gtpbp10
2.86911e-27	2.09909	0.103	0.023	6.05324e-23	CBCD4	Shmt2
3.49227e-27	1.45109	0.278	0.114	7.36799e-23	CBCD4	Eed
3.51723e-27	2.68257	0.062	0.01	7.42065e-23	CBCD4	E2f1
3.55541e-27	2.16049	0.101	0.022	7.5012e-23	CBCD4	Ccne2
3.7839e-27	2.50269	0.071	0.012	7.98328e-23	CBCD4	Gins3
3.95212e-27	1.90769	0.124	0.031	8.33819e-23	CBCD4	Kantr
4.31118e-27	1.35653	0.26	0.101	9.09573e-23	CBCD4	Cfdp1
4.54484e-27	1.94515	0.122	0.031	9.58871e-23	CBCD4	Inip
4.55917e-27	0.774046	0.607	0.355	9.61894e-23	CBCD4	Rbm6
4.74867e-27	2.22056	0.092	0.019	1.00187e-22	CBCD4	E2f8
5.11874e-27	1.20855	0.294	0.121	1.07995e-22	CBCD4	Cct3
5.93962e-27	1.15472	0.324	0.141	1.25314e-22	CBCD4	Smc6
6.42149e-27	1.51258	0.23	0.085	1.3548e-22	CBCD4	Zdhhc17
7.5602e-27	3.07285	0.046	0.006	1.59505e-22	CBCD4	Fads3
7.60354e-27	0.829077	0.517	0.281	1.6042e-22	CBCD4	Rfx7
8.26378e-27	0.751779	0.611	0.359	1.74349e-22	CBCD4	Strn3
9.13331e-27	1.58872	0.175	0.055	1.92694e-22	CBCD4	Usp1
1.08107e-26	0.924874	0.497	0.27	2.28084e-22	CBCD4	Zfp148
1.09902e-26	1.56176	0.186	0.061	2.31872e-22	CBCD4	Mettl16
1.11857e-26	1.17029	0.32	0.139	2.35996e-22	CBCD4	Cwc27
1.18475e-26	1.45724	0.225	0.082	2.49959e-22	CBCD4	Rbm28
1.33236e-26	1.37033	0.26	0.103	2.81102e-22	CBCD4	Mtrex
1.34293e-26	0.965739	0.476	0.256	2.83332e-22	CBCD4	Stt3b
1.51101e-26	1.85697	0.143	0.04	3.18794e-22	CBCD4	Ifrd2
1.51308e-26	2.77315	0.055	0.008	3.1923e-22	CBCD4	Mcm8
1.54311e-26	1.38071	0.251	0.097	3.25566e-22	CBCD4	Dars
1.74054e-26	1.29965	0.264	0.105	3.67219e-22	CBCD4	Foxp4
1.81719e-26	2.21957	0.097	0.021	3.8339e-22	CBCD4	Tdp1
1.84326e-26	1.3747	0.244	0.093	3.88892e-22	CBCD4	Smg5
2.02327e-26	1.71215	0.159	0.048	4.26869e-22	CBCD4	Tifa
2.1835e-26	1.83624	0.136	0.037	4.60675e-22	CBCD4	Vars
2.19582e-26	2.72403	0.06	0.009	4.63275e-22	CBCD4	Cyp39a1
2.30503e-26	1.61022	0.189	0.063	4.86315e-22	CBCD4	Npat
2.44487e-26	1.22113	0.306	0.131	5.15818e-22	CBCD4	Uri1
2.56324e-26	1.45948	0.234	0.089	5.40791e-22	CBCD4	Lmbr1
2.59873e-26	1.55415	0.193	0.065	5.48281e-22	CBCD4	Usp43
2.68333e-26	1.83864	0.138	0.038	5.66129e-22	CBCD4	Qrsl1
2.78871e-26	1.51628	0.205	0.071	5.88363e-22	CBCD4	Morc2a
3.00795e-26	1.34772	0.253	0.099	6.34617e-22	CBCD4	Tubb5
3.19403e-26	1.44607	0.221	0.08	6.73877e-22	CBCD4	B230219D22Rik
3.32388e-26	1.04186	0.382	0.182	7.01271e-22	CBCD4	Snx7
3.43203e-26	0.852872	0.547	0.311	7.24091e-22	CBCD4	Cox16
3.54526e-26	1.0556	0.402	0.199	7.4798e-22	CBCD4	Gapvd1
4.35242e-26	1.03335	0.398	0.195	9.18274e-22	CBCD4	Ptges3
4.44382e-26	1.15231	0.354	0.166	9.37558e-22	CBCD4	Hsd17b12
4.69043e-26	1.24628	0.292	0.123	9.89587e-22	CBCD4	Mga
4.72786e-26	1.67093	0.177	0.057	9.97483e-22	CBCD4	Casp8ap2
4.88865e-26	1.29669	0.269	0.109	1.03141e-21	CBCD4	Pias2
5.65915e-26	0.887635	0.52	0.293	1.19397e-21	CBCD4	Zfp407
5.93485e-26	2.09082	0.099	0.022	1.25213e-21	CBCD4	Spata7
6.208e-26	2.86533	0.055	0.008	1.30976e-21	CBCD4	Slc1a3
6.27076e-26	1.61509	0.179	0.059	1.323e-21	CBCD4	Ppid
6.64539e-26	2.70993	0.06	0.009	1.40204e-21	CBCD4	Dsn1
6.76665e-26	1.83624	0.138	0.039	1.42763e-21	CBCD4	Arhgap11a
6.85818e-26	0.420065	0.855	0.606	1.44694e-21	CBCD4	Pde4d
7.31566e-26	2.45916	0.071	0.013	1.54346e-21	CBCD4	Gm12860
8.49032e-26	0.653984	0.623	0.377	1.79129e-21	CBCD4	Lcorl
9.18161e-26	1.5866	0.175	0.056	1.93714e-21	CBCD4	Pum3
9.23944e-26	1.56798	0.186	0.062	1.94934e-21	CBCD4	Cdk5rap2
9.26579e-26	2.13006	0.106	0.025	1.9549e-21	CBCD4	Melk
9.77102e-26	1.90282	0.092	0.02	2.06149e-21	CBCD4	Atg9b
9.86018e-26	1.21043	0.329	0.15	2.0803e-21	CBCD4	Prpf39
1.16055e-25	1.47514	0.218	0.08	2.44853e-21	CBCD4	Nmd3
1.16094e-25	1.07134	0.398	0.199	2.44935e-21	CBCD4	Chd1
1.26589e-25	1.97417	0.113	0.028	2.67077e-21	CBCD4	Hmgb3
1.38015e-25	1.97163	0.12	0.031	2.91185e-21	CBCD4	Nat10
1.4051e-25	2.22198	0.092	0.02	2.96448e-21	CBCD4	Ccdc15
1.43433e-25	1.72365	0.163	0.051	3.02615e-21	CBCD4	6720427I07Rik
1.44044e-25	1.72077	0.156	0.048	3.03903e-21	CBCD4	Heatr3
1.59029e-25	1.34492	0.246	0.096	3.35519e-21	CBCD4	Esf1
1.70035e-25	0.931641	0.453	0.236	3.58741e-21	CBCD4	Pdss2
1.72068e-25	1.5865	0.177	0.058	3.63029e-21	CBCD4	Uxs1
1.73129e-25	1.63387	0.168	0.053	3.65268e-21	CBCD4	Trmt1
1.82216e-25	1.85762	0.131	0.036	3.8444e-21	CBCD4	Nol8
1.96552e-25	3.00246	0.044	0.005	4.14686e-21	CBCD4	Acsm3
2.18027e-25	1.83588	0.131	0.036	4.59993e-21	CBCD4	4933407K13Rik
2.21899e-25	1.84582	0.131	0.036	4.68163e-21	CBCD4	Cep250
2.24643e-25	1.0156	0.457	0.251	4.73952e-21	CBCD4	Papola
2.3967e-25	2.60307	0.062	0.01	5.05656e-21	CBCD4	Mbd4
2.51664e-25	1.49762	0.198	0.069	5.30961e-21	CBCD4	Zfp451
2.57587e-25	1.10413	0.359	0.17	5.43458e-21	CBCD4	Stk3
2.98906e-25	3.24563	0.032	0.003	6.30632e-21	CBCD4	Ptpro
3.31081e-25	1.812	0.131	0.036	6.98515e-21	CBCD4	Bcl9
3.52755e-25	1.89273	0.12	0.031	7.44243e-21	CBCD4	Mcm5
3.96614e-25	0.95653	0.411	0.207	8.36777e-21	CBCD4	Tsix
4.38798e-25	0.767429	0.579	0.337	9.25775e-21	CBCD4	Fam120a
4.5347e-25	1.33304	0.267	0.11	9.56731e-21	CBCD4	Ano9
5.31466e-25	2.12744	0.094	0.021	1.12129e-20	CBCD4	Pwp1
5.32853e-25	3.02405	0.044	0.005	1.12421e-20	CBCD4	Gm3604
5.48179e-25	1.35318	0.234	0.09	1.15655e-20	CBCD4	Arhgap35
5.52407e-25	1.03755	0.384	0.188	1.16547e-20	CBCD4	Tomm70a
5.83069e-25	1.58693	0.182	0.061	1.23016e-20	CBCD4	Ftx
6.47496e-25	2.79585	0.057	0.009	1.36609e-20	CBCD4	Prr11
6.49417e-25	1.4538	0.214	0.079	1.37014e-20	CBCD4	Nmt2
6.6073e-25	0.830098	0.526	0.296	1.39401e-20	CBCD4	Tnks2
6.99592e-25	1.84004	0.126	0.034	1.476e-20	CBCD4	Adsl
7.41799e-25	2.06319	0.106	0.026	1.56505e-20	CBCD4	Hnf1b
7.66888e-25	1.82839	0.133	0.038	1.61798e-20	CBCD4	Ccnjl
7.76447e-25	0.838227	0.48	0.259	1.63815e-20	CBCD4	Sik3
8.10887e-25	1.51449	0.2	0.071	1.71081e-20	CBCD4	Ube2e3
8.88338e-25	1.61655	0.17	0.055	1.87422e-20	CBCD4	Mpzl3
8.99313e-25	2.18494	0.087	0.019	1.89737e-20	CBCD4	Ube2cbp
9.45158e-25	1.36065	0.237	0.092	1.99409e-20	CBCD4	Zfp326
1.02548e-24	1.50722	0.198	0.07	2.16355e-20	CBCD4	Zwint
1.02843e-24	1.01358	0.421	0.218	2.16979e-20	CBCD4	Gpbp1
1.1949e-24	2.01525	0.103	0.025	2.52101e-20	CBCD4	Utp25
1.35484e-24	2.62133	0.057	0.009	2.85845e-20	CBCD4	Dmpk
1.49418e-24	1.25526	0.283	0.121	3.15241e-20	CBCD4	Cdv3
1.64969e-24	1.63913	0.152	0.046	3.48051e-20	CBCD4	Dpy19l1
1.69508e-24	0.908711	0.464	0.249	3.57629e-20	CBCD4	Usp15
1.84455e-24	3.53139	0.028	0.002	3.89164e-20	CBCD4	Gad2
1.87322e-24	1.19996	0.285	0.122	3.95213e-20	CBCD4	Dcaf8
1.88237e-24	1.40706	0.202	0.073	3.97141e-20	CBCD4	Satb2
2.04116e-24	1.36066	0.237	0.093	4.30643e-20	CBCD4	Uqcc1
2.09562e-24	2.3041	0.08	0.016	4.42133e-20	CBCD4	Nr6a1os
2.17304e-24	0.746162	0.549	0.314	4.58467e-20	CBCD4	Snrnp70
2.29124e-24	1.11758	0.117	0.031	4.83406e-20	CBCD4	Hcn1
2.31888e-24	1.94935	0.106	0.026	4.89238e-20	CBCD4	Slc39a10
2.36654e-24	2.82042	0.048	0.007	4.99293e-20	CBCD4	Zfp711
2.39411e-24	1.08249	0.283	0.12	5.05109e-20	CBCD4	Itga2
2.48596e-24	1.08252	0.352	0.167	5.24487e-20	CBCD4	Ssb
2.66463e-24	1.74916	0.143	0.042	5.62183e-20	CBCD4	Fktn
2.81412e-24	2.12234	0.11	0.028	5.93724e-20	CBCD4	Jpx
2.87944e-24	1.06061	0.423	0.225	6.07504e-20	CBCD4	Sbf2
2.92081e-24	1.46838	0.209	0.077	6.16233e-20	CBCD4	Srrt
3.25974e-24	2.06374	0.106	0.026	6.8774e-20	CBCD4	Cep78
3.26148e-24	1.41894	0.198	0.07	6.88106e-20	CBCD4	Alkbh8
3.2807e-24	2.89186	0.046	0.006	6.92161e-20	CBCD4	Kif12
3.47699e-24	2.18793	0.085	0.018	7.33575e-20	CBCD4	Tsen2
3.65958e-24	1.56836	0.163	0.052	7.72098e-20	CBCD4	Nol10
4.21147e-24	1.09907	0.331	0.154	8.88535e-20	CBCD4	Cluh
4.29537e-24	0.825749	0.51	0.292	9.06238e-20	CBCD4	Ythdf3
4.77612e-24	1.43135	0.202	0.073	1.00767e-19	CBCD4	Carnmt1
4.9196e-24	1.13469	0.248	0.099	1.03794e-19	CBCD4	Itpr1
5.80865e-24	1.33603	0.239	0.095	1.22551e-19	CBCD4	Slf2
6.22187e-24	1.29585	0.244	0.097	1.31269e-19	CBCD4	Lrig3
6.25545e-24	1.85535	0.124	0.034	1.31977e-19	CBCD4	Miga1
6.36366e-24	1.02157	0.409	0.21	1.34261e-19	CBCD4	Larp4
7.63915e-24	1.36166	0.239	0.096	1.61171e-19	CBCD4	Cenpc1
7.98142e-24	1.73658	0.143	0.043	1.68392e-19	CBCD4	Nedd1
8.07013e-24	1.42345	0.248	0.102	1.70264e-19	CBCD4	Rev1
9.03157e-24	2.50585	0.062	0.011	1.90548e-19	CBCD4	Lacc1
9.09307e-24	1.86945	0.117	0.031	1.91846e-19	CBCD4	Rpa2
9.42821e-24	1.21046	0.262	0.109	1.98916e-19	CBCD4	2410006H16Rik
9.44405e-24	2.10438	0.097	0.023	1.99251e-19	CBCD4	Cep89
9.94764e-24	1.60024	0.17	0.057	2.09875e-19	CBCD4	Metap1d
1.12539e-23	1.44093	0.209	0.078	2.37436e-19	CBCD4	Stip1
1.19015e-23	1.50324	0.186	0.065	2.51098e-19	CBCD4	Poc1b
1.23766e-23	1.25592	0.246	0.099	2.61121e-19	CBCD4	Nudt5
1.29712e-23	1.37033	0.232	0.092	2.73666e-19	CBCD4	Vkorc1l1
1.3496e-23	1.09856	0.34	0.162	2.84738e-19	CBCD4	Suclg2
1.52291e-23	1.86822	0.117	0.031	3.21303e-19	CBCD4	2610021A01Rik
1.60593e-23	1.12831	0.32	0.148	3.3882e-19	CBCD4	Khdrbs1
1.65776e-23	1.13795	0.278	0.119	3.49754e-19	CBCD4	Snhg8
1.67584e-23	1.71196	0.145	0.044	3.53568e-19	CBCD4	Ccdc191
1.75532e-23	1.89912	0.113	0.03	3.70338e-19	CBCD4	Mta1
1.87276e-23	1.17623	0.29	0.128	3.95114e-19	CBCD4	Rnf216
1.89244e-23	1.42425	0.186	0.065	3.99267e-19	CBCD4	Wdr36
1.92511e-23	3.13159	0.037	0.004	4.0616e-19	CBCD4	Susd1
2.0349e-23	2.18674	0.08	0.017	4.29323e-19	CBCD4	Hist1h2be
2.04767e-23	1.25407	0.26	0.109	4.32018e-19	CBCD4	Akap8
2.10419e-23	1.31982	0.241	0.098	4.43942e-19	CBCD4	BC005561
2.12176e-23	1.91748	0.106	0.027	4.47648e-19	CBCD4	Cttnbp2nl
2.31263e-23	1.21467	0.257	0.107	4.87918e-19	CBCD4	Cdcp1
2.3224e-23	1.35752	0.237	0.095	4.89979e-19	CBCD4	Sort1
2.33889e-23	2.5921	0.057	0.009	4.93459e-19	CBCD4	Cenpu
2.39101e-23	1.17812	0.274	0.117	5.04455e-19	CBCD4	Taf3
2.52916e-23	2.53877	0.062	0.011	5.33602e-19	CBCD4	Nutf2
2.75595e-23	0.565279	0.754	0.506	5.81451e-19	CBCD4	Camk2d
2.91175e-23	2.53904	0.06	0.01	6.14321e-19	CBCD4	Pkmyt1
2.94535e-23	1.09863	0.317	0.146	6.21409e-19	CBCD4	Cnot6
3.10648e-23	1.31057	0.251	0.104	6.55406e-19	CBCD4	Rnf4
3.1275e-23	1.45583	0.193	0.07	6.59841e-19	CBCD4	Pigu
3.15317e-23	0.723179	0.651	0.415	6.65255e-19	CBCD4	Utrn
3.28156e-23	0.882989	0.471	0.261	6.92343e-19	CBCD4	Pcbp2
3.35407e-23	1.73261	0.138	0.041	7.07641e-19	CBCD4	Polr3e
3.35895e-23	1.78218	0.133	0.039	7.08672e-19	CBCD4	Wdr77
3.91593e-23	2.51538	0.067	0.012	8.26184e-19	CBCD4	Aurkb
4.03939e-23	0.913463	0.476	0.269	8.5223e-19	CBCD4	Nufip2
4.13197e-23	1.1763	0.292	0.13	8.71762e-19	CBCD4	Rbm27
4.27809e-23	3.25128	0.034	0.004	9.02591e-19	CBCD4	4933417O13Rik
4.49705e-23	1.68957	0.143	0.044	9.48788e-19	CBCD4	Slc25a40
4.79838e-23	1.34015	0.207	0.077	1.01236e-18	CBCD4	Ammecr1
5.29104e-23	1.35482	0.228	0.09	1.1163e-18	CBCD4	Ddx21
5.44433e-23	1.30112	0.23	0.091	1.14865e-18	CBCD4	Msh3
5.92412e-23	0.45448	0.579	0.321	1.24987e-18	CBCD4	Diaph2
5.99213e-23	2.13996	0.094	0.022	1.26422e-18	CBCD4	Trub1
6.15363e-23	3.05746	0.039	0.005	1.29829e-18	CBCD4	Tmem132a
6.6572e-23	1.9768	0.106	0.027	1.40454e-18	CBCD4	Zfp101
6.95639e-23	1.40737	0.225	0.09	1.46766e-18	CBCD4	Gcn1
7.23258e-23	0.802358	0.549	0.331	1.52593e-18	CBCD4	Arhgap5
7.33345e-23	1.82042	0.129	0.037	1.54721e-18	CBCD4	Prmt7
7.49981e-23	1.18425	0.294	0.133	1.58231e-18	CBCD4	Fmr1
7.74941e-23	1.43185	0.193	0.07	1.63497e-18	CBCD4	Fam120c
7.9632e-23	1.28052	0.234	0.094	1.68008e-18	CBCD4	Rhot1
8.15145e-23	1.16341	0.301	0.137	1.71979e-18	CBCD4	Tial1
9.85083e-23	1.77336	0.14	0.043	2.07833e-18	CBCD4	Hmgxb4
9.88335e-23	3.23022	0.034	0.004	2.08519e-18	CBCD4	Snhg4.1
1.04142e-22	1.30652	0.218	0.085	2.19718e-18	CBCD4	Pkig
1.04887e-22	1.37527	0.202	0.076	2.2129e-18	CBCD4	Eefsec
1.35294e-22	0.860805	0.414	0.214	2.85443e-18	CBCD4	Zfp638
1.44914e-22	1.37471	0.211	0.081	3.05739e-18	CBCD4	Snhg20
1.456e-22	1.64661	0.147	0.046	3.07187e-18	CBCD4	Trp53
1.49944e-22	1.30761	0.228	0.091	3.16351e-18	CBCD4	Foxk2
1.50437e-22	1.78928	0.126	0.037	3.17392e-18	CBCD4	Ppat
1.55697e-22	2.80625	0.046	0.007	3.2849e-18	CBCD4	Rad51ap1
1.5834e-22	0.803074	0.474	0.263	3.34065e-18	CBCD4	Msi2
1.62084e-22	1.49248	0.177	0.062	3.41965e-18	CBCD4	Ddx18
1.68417e-22	2.19007	0.078	0.017	3.55325e-18	CBCD4	Lockd
1.84298e-22	1.59708	0.149	0.048	3.88832e-18	CBCD4	2700049A03Rik
1.87274e-22	1.3178	0.23	0.092	3.9511e-18	CBCD4	Zfpm1
1.90004e-22	1.95608	0.106	0.027	4.0087e-18	CBCD4	Snx10
1.91608e-22	2.52784	0.062	0.011	4.04256e-18	CBCD4	Dhodh
1.98902e-22	4.56114	0.014	0.001	4.19644e-18	CBCD4	Gm28172
2.11046e-22	2.33294	0.069	0.013	4.45264e-18	CBCD4	Zmynd19
2.24795e-22	1.6128	0.152	0.049	4.74273e-18	CBCD4	Tsr1
2.27855e-22	1.02004	0.354	0.174	4.80729e-18	CBCD4	Usp24
2.41389e-22	0.717142	0.579	0.342	5.09283e-18	CBCD4	Magi3
2.69332e-22	0.870892	0.391	0.198	5.68237e-18	CBCD4	Clasp2
2.7167e-22	2.38455	0.067	0.013	5.7317e-18	CBCD4	Ptk7
2.77244e-22	0.88359	0.46	0.256	5.84929e-18	CBCD4	Rreb1
2.82606e-22	2.4596	0.062	0.011	5.96242e-18	CBCD4	Hirip3
3.08597e-22	1.2626	0.26	0.112	6.51078e-18	CBCD4	Lclat1
3.09477e-22	1.25095	0.257	0.11	6.52934e-18	CBCD4	Eif3j1
3.32981e-22	3.19919	0.034	0.004	7.02522e-18	CBCD4	Dnajc27
3.40578e-22	1.17547	0.28	0.125	7.18552e-18	CBCD4	Cbfa2t2
3.46003e-22	2.03496	0.09	0.021	7.29996e-18	CBCD4	Hddc2
3.6827e-22	2.07114	0.097	0.024	7.76976e-18	CBCD4	Gpatch4
3.76815e-22	1.38076	0.191	0.07	7.95004e-18	CBCD4	Snrpd1
4.0048e-22	1.71186	0.138	0.043	8.44933e-18	CBCD4	Eri1
4.14487e-22	1.97979	0.106	0.028	8.74484e-18	CBCD4	Lmln
4.30186e-22	1.39968	0.209	0.081	9.07606e-18	CBCD4	Lncppara
4.37118e-22	4.33874	0.016	0.001	9.22231e-18	CBCD4	Gm47806
4.51184e-22	0.81922	0.4	0.204	9.51909e-18	CBCD4	Tmprss2
4.59692e-22	1.26443	0.23	0.093	9.69858e-18	CBCD4	Shroom2
4.87586e-22	0.374808	0.998	0.996	1.02871e-17	CBCD4	mt-Cytb
5.42606e-22	1.27208	0.232	0.095	1.14479e-17	CBCD4	Hacd3
5.62061e-22	1.00824	0.359	0.179	1.18584e-17	CBCD4	Hmgb1
5.62218e-22	1.65481	0.149	0.048	1.18617e-17	CBCD4	Naa40
5.75605e-22	2.84305	0.048	0.007	1.21441e-17	CBCD4	Cep112
6.23548e-22	2.4631	0.062	0.011	1.31556e-17	CBCD4	Pitx1
6.6721e-22	1.35773	0.211	0.083	1.40768e-17	CBCD4	Adcy6
7.02045e-22	0.8751	0.51	0.311	1.48118e-17	CBCD4	Exoc6b
7.10238e-22	1.50867	0.163	0.055	1.49846e-17	CBCD4	Nom1
7.52775e-22	3.36474	0.03	0.003	1.5882e-17	CBCD4	Ovgp1
8.12508e-22	1.78248	0.122	0.035	1.71423e-17	CBCD4	Lmnb2
8.36156e-22	1.08942	0.292	0.133	1.76412e-17	CBCD4	Anapc1
8.46e-22	2.3128	0.069	0.014	1.78489e-17	CBCD4	Pold1
8.47823e-22	1.67388	0.126	0.037	1.78874e-17	CBCD4	1110051M20Rik
8.50298e-22	1.54059	0.159	0.053	1.79396e-17	CBCD4	Styx
8.63241e-22	1.74886	0.131	0.04	1.82127e-17	CBCD4	Utp18
1.01193e-21	2.40801	0.06	0.011	2.13496e-17	CBCD4	Gpr137c
1.0396e-21	1.74522	0.133	0.041	2.19335e-17	CBCD4	Nup107
1.04964e-21	0.844921	0.46	0.256	2.21453e-17	CBCD4	Trpm7
1.06093e-21	0.894103	0.398	0.207	2.23834e-17	CBCD4	Man2a1
1.20011e-21	3.41274	0.03	0.003	2.532e-17	CBCD4	Msh4
1.34165e-21	1.27799	0.221	0.088	2.83061e-17	CBCD4	Zc3h14
1.41936e-21	1.97814	0.099	0.025	2.99456e-17	CBCD4	Greb1
1.42688e-21	1.62121	0.152	0.05	3.01044e-17	CBCD4	Nol11
1.49727e-21	1.64448	0.136	0.042	3.15894e-17	CBCD4	Dync2h1
1.6778e-21	1.49151	0.172	0.061	3.53982e-17	CBCD4	Fubp3
1.6836e-21	1.24577	0.241	0.101	3.55206e-17	CBCD4	Vrk2
1.73426e-21	2.01191	0.097	0.024	3.65894e-17	CBCD4	Znhit6
1.85654e-21	1.14382	0.29	0.133	3.91693e-17	CBCD4	Snrnp48
1.86646e-21	1.80459	0.124	0.037	3.93785e-17	CBCD4	Nob1
1.99865e-21	1.0177	0.366	0.189	4.21675e-17	CBCD4	Tpk1
2.04501e-21	1.31829	0.225	0.092	4.31456e-17	CBCD4	Rbbp8
2.09039e-21	1.24861	0.228	0.093	4.41031e-17	CBCD4	Kcnk1
2.10937e-21	1.01508	0.4	0.216	4.45034e-17	CBCD4	Dennd4c
2.13512e-21	2.47721	0.06	0.011	4.50468e-17	CBCD4	Rgs12
2.28036e-21	3.13907	0.034	0.004	4.81111e-17	CBCD4	Pgbd1
2.51424e-21	1.06899	0.301	0.14	5.30453e-17	CBCD4	Phf12
2.82756e-21	1.84689	0.11	0.031	5.96558e-17	CBCD4	Helq
2.90845e-21	1.05523	0.343	0.172	6.13624e-17	CBCD4	Ccnt2
3.14614e-21	2.09883	0.085	0.02	6.63773e-17	CBCD4	Dus4l
3.17549e-21	2.29859	0.067	0.013	6.69964e-17	CBCD4	Cabcoco1
3.22272e-21	1.08681	0.287	0.131	6.7993e-17	CBCD4	Sik2
3.63613e-21	1.61847	0.156	0.053	7.6715e-17	CBCD4	Ints2
3.65135e-21	1.40696	0.193	0.073	7.70362e-17	CBCD4	Zfp266
3.75824e-21	1.11533	0.278	0.126	7.92914e-17	CBCD4	Actn1
3.94398e-21	2.35925	0.067	0.013	8.32102e-17	CBCD4	Ncaph
3.96998e-21	2.59458	0.053	0.009	8.37586e-17	CBCD4	4933406C10Rik
3.989e-21	0.881086	0.352	0.175	8.41598e-17	CBCD4	Prdm16
4.08915e-21	2.13284	0.09	0.022	8.62729e-17	CBCD4	Dars2
4.16412e-21	1.24805	0.241	0.102	8.78546e-17	CBCD4	Togaram1
4.40081e-21	1.87803	0.108	0.03	9.28483e-17	CBCD4	Mcm3
4.43432e-21	0.985327	0.377	0.197	9.35552e-17	CBCD4	Ccar1
4.47533e-21	1.2236	0.253	0.11	9.44206e-17	CBCD4	Senp1
4.47558e-21	1.78583	0.12	0.035	9.44259e-17	CBCD4	Shq1
5.62672e-21	2.37461	0.062	0.012	1.18713e-16	CBCD4	Sfxn5
5.65806e-21	0.991162	0.333	0.163	1.19374e-16	CBCD4	Epc1
6.10813e-21	1.73824	0.113	0.032	1.28869e-16	CBCD4	Ccna2
6.21122e-21	1.08407	0.338	0.17	1.31044e-16	CBCD4	Usp7
6.869e-21	2.16411	0.076	0.017	1.44922e-16	CBCD4	Pla2g12a
7.01997e-21	1.4558	0.172	0.062	1.48107e-16	CBCD4	Psip1
7.07911e-21	0.954891	0.398	0.214	1.49355e-16	CBCD4	Ints6
7.17783e-21	4.28812	0.014	0.001	1.51438e-16	CBCD4	Gm47392
7.25953e-21	1.48849	0.159	0.054	1.53162e-16	CBCD4	Cherp
7.49465e-21	1.41253	0.189	0.071	1.58122e-16	CBCD4	Itsn1
7.7499e-21	1.37139	0.193	0.074	1.63507e-16	CBCD4	Akap1
8.07452e-21	2.14306	0.08	0.018	1.70356e-16	CBCD4	Nemp1
8.12443e-21	0.913442	0.416	0.228	1.71409e-16	CBCD4	Babam2
8.18129e-21	1.49606	0.177	0.065	1.72609e-16	CBCD4	Ncoa5
8.9066e-21	1.06102	0.32	0.156	1.87911e-16	CBCD4	Ppp3cb
8.94771e-21	0.513766	0.623	0.386	1.88779e-16	CBCD4	Atrnl1
9.19556e-21	2.77803	0.044	0.006	1.94008e-16	CBCD4	Cenps
9.27036e-21	1.30913	0.223	0.092	1.95586e-16	CBCD4	Smc1a
9.43666e-21	0.769966	0.499	0.293	1.99095e-16	CBCD4	Zfp292
9.61083e-21	3.64843	0.023	0.002	2.02769e-16	CBCD4	BC006965
9.70874e-21	1.08253	0.29	0.134	2.04835e-16	CBCD4	Nfx1
1.02164e-20	1.33912	0.23	0.097	2.15546e-16	CBCD4	Ttll5
1.06851e-20	2.2931	0.071	0.015	2.25434e-16	CBCD4	Morc4
1.08091e-20	0.832677	0.414	0.222	2.2805e-16	CBCD4	Cnbp
1.10107e-20	0.664107	0.522	0.309	2.32304e-16	CBCD4	Wac
1.13258e-20	2.40556	0.062	0.012	2.38952e-16	CBCD4	Wdr90
1.17743e-20	0.539887	0.69	0.46	2.48414e-16	CBCD4	Kansl1
1.23881e-20	2.14673	0.078	0.018	2.61364e-16	CBCD4	Ckap2l
1.28132e-20	1.73518	0.129	0.04	2.70334e-16	CBCD4	Slc25a32
1.28192e-20	2.53934	0.055	0.01	2.7046e-16	CBCD4	Ska1
1.2883e-20	4.01682	0.018	0.001	2.71805e-16	CBCD4	Vwa2
1.29307e-20	1.10108	0.29	0.136	2.72812e-16	CBCD4	Large1
1.2947e-20	1.6601	0.131	0.041	2.73156e-16	CBCD4	Mettl1
1.33941e-20	0.948612	0.414	0.229	2.8259e-16	CBCD4	Rc3h1
1.549e-20	0.932603	0.366	0.187	3.26809e-16	CBCD4	Nup98
1.62111e-20	1.11936	0.278	0.127	3.42022e-16	CBCD4	Gtf3c2
1.72628e-20	0.763568	0.492	0.294	3.64211e-16	CBCD4	Mast2
1.82524e-20	1.97904	0.101	0.027	3.85089e-16	CBCD4	Fastkd2
1.85303e-20	1.1381	0.276	0.127	3.90952e-16	CBCD4	Ddx10
1.969e-20	1.3012	0.133	0.042	4.15419e-16	CBCD4	Hist1h2ap
2.2738e-20	1.06459	0.287	0.134	4.79726e-16	CBCD4	Ss18
2.27563e-20	1.16849	0.255	0.112	4.80113e-16	CBCD4	Pdzd8
2.47995e-20	0.717917	0.478	0.271	5.2322e-16	CBCD4	Ptprj
2.56739e-20	1.57953	0.156	0.054	5.41669e-16	CBCD4	Kat14
2.62022e-20	1.19066	0.255	0.113	5.52814e-16	CBCD4	Eif2s3x
2.67668e-20	1.00276	0.359	0.186	5.64725e-16	CBCD4	Pcm1
2.70535e-20	1.09557	0.253	0.111	5.70775e-16	CBCD4	Ube2e2
2.8086e-20	1.24903	0.232	0.099	5.92558e-16	CBCD4	Frrs1
3.01698e-20	1.82804	0.108	0.03	6.36522e-16	CBCD4	Cep68
3.11915e-20	1.05763	0.303	0.145	6.58079e-16	CBCD4	Ube2i
3.16591e-20	1.09427	0.278	0.128	6.67943e-16	CBCD4	Cenpv
3.59868e-20	4.39121	0.014	0.001	7.59249e-16	CBCD4	Adora1
3.61543e-20	1.18984	0.251	0.111	7.62783e-16	CBCD4	Cpne1
3.73667e-20	1.04666	0.292	0.137	7.88362e-16	CBCD4	Orc4
3.74569e-20	1.27305	0.225	0.095	7.90266e-16	CBCD4	Hnrnpll
3.76654e-20	1.36575	0.195	0.076	7.94665e-16	CBCD4	Iars
3.79085e-20	1.89411	0.103	0.029	7.99793e-16	CBCD4	Lrrc40
4.34585e-20	1.55012	0.154	0.053	9.16887e-16	CBCD4	Ints9
4.38273e-20	0.723002	0.524	0.315	9.24669e-16	CBCD4	Srsf11
4.43149e-20	1.56745	0.147	0.05	9.34955e-16	CBCD4	Pdhx
4.44529e-20	2.49325	0.053	0.009	9.37868e-16	CBCD4	Tcte2
4.54021e-20	1.98455	0.092	0.024	9.57895e-16	CBCD4	B930095G15Rik
4.75348e-20	0.677517	0.63	0.428	1.00289e-15	CBCD4	Arih1
4.87116e-20	1.2018	0.218	0.09	1.02772e-15	CBCD4	Slc1a5
5.32379e-20	2.91841	0.037	0.005	1.12321e-15	CBCD4	Ascl2
5.44495e-20	1.40586	0.17	0.062	1.14877e-15	CBCD4	Prep
5.95646e-20	2.11268	0.078	0.018	1.25669e-15	CBCD4	Fpgs
5.971e-20	0.902045	0.356	0.183	1.25976e-15	CBCD4	Ranbp9
5.97426e-20	1.03279	0.329	0.166	1.26045e-15	CBCD4	Elavl1
6.81625e-20	2.15552	0.078	0.018	1.43809e-15	CBCD4	E2f6
6.9617e-20	1.98029	0.087	0.022	1.46878e-15	CBCD4	Tk1
7.09698e-20	0.855518	0.444	0.25	1.49732e-15	CBCD4	Ythdc1
7.31274e-20	1.95331	0.09	0.023	1.54284e-15	CBCD4	Noc3l
7.4004e-20	1.05228	0.331	0.166	1.56134e-15	CBCD4	Usp6nl
7.61786e-20	1.11085	0.283	0.132	1.60722e-15	CBCD4	Tle1
7.95406e-20	3.35268	0.028	0.003	1.67815e-15	CBCD4	Dnah7b
8.31995e-20	0.865377	0.372	0.194	1.75534e-15	CBCD4	Fto
8.49199e-20	2.70316	0.046	0.007	1.79164e-15	CBCD4	Slc9a5
9.20561e-20	2.27335	0.067	0.014	1.9422e-15	CBCD4	Nup43
9.27258e-20	1.57511	0.145	0.049	1.95633e-15	CBCD4	Rprd1a
9.61792e-20	1.69822	0.117	0.035	2.02919e-15	CBCD4	Nufip1
1.04252e-19	3.03496	0.034	0.004	2.19951e-15	CBCD4	Aunip
1.05257e-19	1.62119	0.124	0.039	2.22072e-15	CBCD4	Xylt1
1.10098e-19	0.616396	0.646	0.427	2.32285e-15	CBCD4	Smg1
1.1088e-19	1.81649	0.106	0.03	2.33934e-15	CBCD4	Ankrd49
1.11587e-19	1.5337	0.147	0.05	2.35426e-15	CBCD4	Cbwd1
1.1524e-19	1.60592	0.136	0.044	2.43133e-15	CBCD4	Ubqln4
1.17988e-19	1.26654	0.267	0.125	2.4893e-15	CBCD4	Zbtb11
1.20904e-19	3.13711	0.032	0.004	2.55084e-15	CBCD4	Gm3173
1.5661e-19	1.0654	0.274	0.127	3.30415e-15	CBCD4	Blnk
1.58637e-19	1.94479	0.092	0.024	3.34692e-15	CBCD4	Spice1
1.93691e-19	2.02268	0.083	0.02	4.0865e-15	CBCD4	Urb1
1.99865e-19	1.65692	0.129	0.041	4.21675e-15	CBCD4	Cep70
2.08668e-19	1.79185	0.106	0.03	4.40247e-15	CBCD4	Rpf2
2.40052e-19	0.790512	0.48	0.286	5.06462e-15	CBCD4	Cop1
2.5375e-19	0.937567	0.372	0.2	5.35361e-15	CBCD4	Psmd14
2.5468e-19	1.29042	0.202	0.082	5.37324e-15	CBCD4	Cks2
2.57984e-19	0.54576	0.634	0.406	5.44294e-15	CBCD4	Rpl3
2.70677e-19	0.818551	0.43	0.242	5.71074e-15	CBCD4	Ranbp2
2.73526e-19	2.04386	0.076	0.018	5.77086e-15	CBCD4	Hist1h2ae
2.75266e-19	2.1185	0.078	0.019	5.80755e-15	CBCD4	Rccd1
2.82618e-19	1.50036	0.147	0.051	5.96267e-15	CBCD4	Clybl
2.979e-19	0.742224	0.306	0.145	6.2851e-15	CBCD4	Fhl2
3.10063e-19	4.67578	0.011	0.001	6.5417e-15	CBCD4	Rex2
3.18524e-19	1.36146	0.182	0.07	6.72023e-15	CBCD4	BC003965
3.21011e-19	1.28102	0.223	0.096	6.77268e-15	CBCD4	Ttc37
3.4263e-19	1.15126	0.257	0.117	7.22881e-15	CBCD4	Plaa
3.76171e-19	2.35554	0.057	0.011	7.93646e-15	CBCD4	Trmt9b
3.78216e-19	1.65813	0.131	0.043	7.9796e-15	CBCD4	B3gntl1
3.98471e-19	1.34755	0.172	0.065	8.40693e-15	CBCD4	Snrnp40
4.06607e-19	0.980771	0.333	0.171	8.57859e-15	CBCD4	Stx16
4.11389e-19	1.5124	0.138	0.046	8.67949e-15	CBCD4	Xpnpep3
4.19414e-19	0.871873	0.423	0.241	8.84879e-15	CBCD4	Rsrc2
4.34818e-19	1.61938	0.14	0.048	9.1738e-15	CBCD4	Agap3
4.60772e-19	2.05952	0.092	0.025	9.72137e-15	CBCD4	Pde8b
4.82789e-19	2.26227	0.067	0.014	1.01859e-14	CBCD4	Eri2
4.90492e-19	0.793173	0.483	0.293	1.03484e-14	CBCD4	Slmap
4.97524e-19	0.765369	0.545	0.35	1.04968e-14	CBCD4	Ctnnd1
5.41926e-19	1.62508	0.143	0.049	1.14335e-14	CBCD4	Cep162
5.4607e-19	1.7012	0.12	0.037	1.1521e-14	CBCD4	Ap4m1
5.54377e-19	1.76487	0.106	0.031	1.16962e-14	CBCD4	Stxbp4
5.9369e-19	1.69587	0.124	0.04	1.25257e-14	CBCD4	B3glct
5.94379e-19	2.04034	0.076	0.018	1.25402e-14	CBCD4	Spc25
6.3083e-19	2.71015	0.041	0.006	1.33093e-14	CBCD4	Fancb
6.35469e-19	1.93765	0.085	0.022	1.34071e-14	CBCD4	Arnt2
6.55208e-19	1.62603	0.122	0.038	1.38236e-14	CBCD4	Prpf4
6.72204e-19	1.83994	0.101	0.029	1.41822e-14	CBCD4	Lzts2
6.76635e-19	1.81091	0.097	0.027	1.42756e-14	CBCD4	Cntrob
6.77729e-19	0.924174	0.37	0.198	1.42987e-14	CBCD4	Fbxl5
6.8013e-19	4.33874	0.014	0.001	1.43494e-14	CBCD4	Prdm8
6.82214e-19	1.28179	0.205	0.085	1.43934e-14	CBCD4	Upf3b
6.95457e-19	0.689052	0.543	0.335	1.46728e-14	CBCD4	Hnrnpc
7.33033e-19	2.51093	0.053	0.01	1.54655e-14	CBCD4	Cdc42ep1
7.97294e-19	1.24599	0.207	0.086	1.68213e-14	CBCD4	Gm20732
8.11934e-19	1.16284	0.23	0.1	1.71302e-14	CBCD4	8030462N17Rik
8.28319e-19	1.0407	0.278	0.132	1.74759e-14	CBCD4	Hdgf
8.33667e-19	2.10286	0.078	0.019	1.75887e-14	CBCD4	Chchd6
8.59455e-19	1.30182	0.191	0.076	1.81328e-14	CBCD4	Atp1b3
8.68747e-19	0.856541	0.384	0.208	1.83288e-14	CBCD4	Epb41l4b
1.00729e-18	0.962587	0.336	0.174	2.12518e-14	CBCD4	Fip1l1
1.11511e-18	1.28868	0.207	0.087	2.35265e-14	CBCD4	Ndufaf4
1.20955e-18	2.08216	0.076	0.018	2.55191e-14	CBCD4	Xxylt1
1.2257e-18	1.49343	0.152	0.054	2.58599e-14	CBCD4	Rbm34
1.28752e-18	1.0125	0.322	0.165	2.71641e-14	CBCD4	Zmym2
1.33172e-18	1.35308	0.172	0.066	2.80967e-14	CBCD4	Dhx30
1.3511e-18	1.25214	0.209	0.088	2.85056e-14	CBCD4	Lrrc58
1.35896e-18	1.79031	0.108	0.032	2.86714e-14	CBCD4	Ntmt1
1.44247e-18	1.50385	0.138	0.047	3.04332e-14	CBCD4	Xrcc5
1.45612e-18	0.927831	0.416	0.243	3.07211e-14	CBCD4	Onecut2
1.52725e-18	1.25988	0.198	0.081	3.22219e-14	CBCD4	Wars2
1.52773e-18	2.04683	0.076	0.018	3.22321e-14	CBCD4	Cchcr1
1.6108e-18	1.97834	0.083	0.021	3.39847e-14	CBCD4	Nup37
1.6788e-18	1.05739	0.253	0.115	3.54192e-14	CBCD4	Cwf19l2
1.69482e-18	1.50546	0.143	0.05	3.57573e-14	CBCD4	Hes6
1.71847e-18	1.09523	0.244	0.109	3.62563e-14	CBCD4	Rsbn1
1.85934e-18	2.03389	0.076	0.018	3.92283e-14	CBCD4	Poglut1
1.91669e-18	2.71631	0.041	0.006	4.04382e-14	CBCD4	C130036L24Rik
1.91669e-18	2.71631	0.041	0.006	4.04382e-14	CBCD4	Troap
2.00723e-18	1.57811	0.136	0.046	4.23484e-14	CBCD4	0610010F05Rik
2.17439e-18	1.4561	0.161	0.06	4.58752e-14	CBCD4	Terf2
2.17894e-18	1.98511	0.08	0.02	4.59713e-14	CBCD4	Bid
2.25214e-18	1.55902	0.138	0.047	4.75157e-14	CBCD4	Knop1
2.26627e-18	0.656335	0.57	0.366	4.78137e-14	CBCD4	Arfgef1
2.30905e-18	0.795502	0.432	0.249	4.87163e-14	CBCD4	Fars2
2.31175e-18	1.53805	0.136	0.046	4.87734e-14	CBCD4	Nudcd1
2.43709e-18	1.61732	0.131	0.044	5.14176e-14	CBCD4	Pot1a
2.44077e-18	2.21346	0.067	0.015	5.14954e-14	CBCD4	Cc2d2a
2.65117e-18	0.711858	0.476	0.28	5.59344e-14	CBCD4	Fcho2
2.69904e-18	1.45192	0.154	0.056	5.69444e-14	CBCD4	Ints4
2.79726e-18	1.60539	0.129	0.043	5.90167e-14	CBCD4	Zfp282
2.8074e-18	2.01065	0.078	0.019	5.92306e-14	CBCD4	Cenpo
3.0369e-18	1.63722	0.115	0.036	6.40724e-14	CBCD4	5530601H04Rik
3.07539e-18	2.21945	0.064	0.014	6.48846e-14	CBCD4	Smyd5
3.14363e-18	1.15732	0.246	0.113	6.63243e-14	CBCD4	Nap1l4
3.62782e-18	1.69489	0.115	0.036	7.65398e-14	CBCD4	Enpp1
3.63243e-18	1.86657	0.09	0.024	7.6637e-14	CBCD4	Slc7a5
3.86422e-18	1.8542	0.094	0.026	8.15274e-14	CBCD4	Ccdc86
3.86881e-18	2.05797	0.071	0.017	8.16242e-14	CBCD4	Gtse1
3.90913e-18	1.20987	0.211	0.09	8.24748e-14	CBCD4	Thoc1
4.00789e-18	1.25742	0.202	0.085	8.45584e-14	CBCD4	Katnbl1
4.01462e-18	1.2086	0.207	0.087	8.47005e-14	CBCD4	Met
4.09376e-18	3.44062	0.023	0.002	8.63701e-14	CBCD4	Hoxaas3
4.44438e-18	1.08142	0.28	0.137	9.37676e-14	CBCD4	Dis3l2
4.80769e-18	1.91602	0.085	0.022	1.01433e-13	CBCD4	D030028A08Rik
4.88186e-18	2.96023	0.032	0.004	1.02997e-13	CBCD4	2810429I04Rik
5.14157e-18	1.42348	0.14	0.049	1.08477e-13	CBCD4	Dzip3
5.17128e-18	1.73792	0.106	0.032	1.09104e-13	CBCD4	Trmt10a
5.1828e-18	3.27985	0.025	0.003	1.09347e-13	CBCD4	Cbs
6.66662e-18	0.74893	0.46	0.272	1.40652e-13	CBCD4	Eif4g1
6.84417e-18	1.44683	0.154	0.057	1.44398e-13	CBCD4	Ncbp1
7.10469e-18	1.00798	0.326	0.171	1.49895e-13	CBCD4	Map4k3
7.46346e-18	1.79662	0.101	0.03	1.57464e-13	CBCD4	Paics
7.89913e-18	1.2724	0.186	0.075	1.66656e-13	CBCD4	Pcnt
8.04304e-18	1.86301	0.087	0.023	1.69692e-13	CBCD4	Pkdcc
8.2311e-18	1.29148	0.172	0.067	1.7366e-13	CBCD4	Ranbp3
8.51818e-18	2.24501	0.06	0.013	1.79717e-13	CBCD4	Sgo2a
8.6713e-18	1.20024	0.202	0.085	1.82947e-13	CBCD4	Sh3bgrl2
8.99065e-18	2.96951	0.032	0.004	1.89685e-13	CBCD4	Gls2
1.13492e-17	1.21731	0.2	0.084	2.39446e-13	CBCD4	Scd2
1.14779e-17	0.566508	0.467	0.267	2.42161e-13	CBCD4	Mycbp2
1.16984e-17	0.613789	0.522	0.319	2.46813e-13	CBCD4	Nrip1
1.22922e-17	2.74712	0.039	0.006	2.59341e-13	CBCD4	Tube1
1.26184e-17	2.01877	0.078	0.02	2.66223e-13	CBCD4	Dtwd2
1.264e-17	1.33609	0.179	0.072	2.6668e-13	CBCD4	Ube2v2
1.29538e-17	2.52205	0.046	0.008	2.73298e-13	CBCD4	E230029C05Rik
1.31176e-17	3.94643	0.016	0.001	2.76756e-13	CBCD4	Ccdc150
1.32909e-17	1.24968	0.214	0.094	2.80412e-13	CBCD4	Dcun1d5
1.34894e-17	1.49023	0.131	0.045	2.846e-13	CBCD4	Mpzl2
1.36643e-17	1.04167	0.248	0.115	2.8829e-13	CBCD4	Reps1
1.41619e-17	2.57321	0.044	0.007	2.98788e-13	CBCD4	Chtf18
1.42104e-17	1.67542	0.115	0.037	2.99812e-13	CBCD4	Pxylp1
1.46198e-17	1.23753	0.189	0.077	3.08448e-13	CBCD4	Pus10
1.5942e-17	1.81668	0.092	0.026	3.36344e-13	CBCD4	Pitpnm2
1.64588e-17	1.98676	0.067	0.015	3.47247e-13	CBCD4	Samd12
1.6473e-17	1.55447	0.131	0.045	3.47547e-13	CBCD4	Agk
1.69895e-17	1.15492	0.251	0.119	3.58444e-13	CBCD4	Wwp1
1.81137e-17	0.703155	0.568	0.378	3.82163e-13	CBCD4	Hsp90aa1
1.94228e-17	1.98676	0.08	0.021	4.09783e-13	CBCD4	Rnaseh2b
1.95388e-17	0.585896	0.455	0.259	4.12229e-13	CBCD4	H2afz
1.98098e-17	1.01112	0.262	0.124	4.17947e-13	CBCD4	Srpk1
2.00874e-17	1.14318	0.232	0.105	4.23805e-13	CBCD4	Zranb2
2.04541e-17	0.939024	0.306	0.155	4.3154e-13	CBCD4	Lurap1l
2.05104e-17	1.24895	0.198	0.083	4.32728e-13	CBCD4	U2af2
2.09184e-17	0.906293	0.354	0.193	4.41336e-13	CBCD4	Ppp2r2a
2.12001e-17	0.897157	0.326	0.17	4.47279e-13	CBCD4	Srsf1
2.30311e-17	0.783248	0.409	0.233	4.8591e-13	CBCD4	Mlec
2.388e-17	1.79919	0.087	0.024	5.03819e-13	CBCD4	Dgkg
2.40979e-17	0.803529	0.382	0.211	5.08417e-13	CBCD4	Hnrnpab
2.45919e-17	1.70104	0.103	0.031	5.18841e-13	CBCD4	Prcp
2.57575e-17	0.558606	0.683	0.486	5.43433e-13	CBCD4	Nipbl
2.58976e-17	1.51549	0.129	0.044	5.46388e-13	CBCD4	Uspl1
2.61269e-17	1.0918	0.29	0.147	5.51226e-13	CBCD4	Appbp2
2.69913e-17	0.751052	0.49	0.307	5.69462e-13	CBCD4	Top1
2.77142e-17	1.92646	0.087	0.024	5.84713e-13	CBCD4	Sgf29
3.05674e-17	4.1017	0.014	0.001	6.44912e-13	CBCD4	Rims4
3.164e-17	2.27431	0.057	0.012	6.67542e-13	CBCD4	Kifc1
3.19422e-17	1.38189	0.154	0.058	6.73916e-13	CBCD4	Prmt1
3.23086e-17	0.788885	0.409	0.233	6.81646e-13	CBCD4	Mapk1
3.5317e-17	1.87587	0.085	0.023	7.45118e-13	CBCD4	BC017158
3.56397e-17	0.922737	0.292	0.146	7.51927e-13	CBCD4	Lrrk1
3.58897e-17	1.74833	0.097	0.028	7.57201e-13	CBCD4	Kifap3
3.65776e-17	1.57321	0.122	0.041	7.71715e-13	CBCD4	Gar1
3.70701e-17	2.06207	0.074	0.018	7.82105e-13	CBCD4	Snhg16
3.73944e-17	2.47367	0.046	0.008	7.88948e-13	CBCD4	Slc25a27
3.74912e-17	0.774702	0.361	0.195	7.9099e-13	CBCD4	Rsf1
4.08673e-17	0.684497	0.506	0.317	8.62219e-13	CBCD4	Gsk3b
4.10972e-17	0.689709	0.439	0.255	8.67069e-13	CBCD4	Stag2
4.31327e-17	1.61528	0.12	0.04	9.10013e-13	CBCD4	Zfp26
4.6593e-17	1.7356	0.101	0.031	9.83019e-13	CBCD4	Eif2b1
4.81854e-17	2.24846	0.062	0.014	1.01662e-12	CBCD4	Depdc1b
4.86775e-17	0.921603	0.324	0.171	1.027e-12	CBCD4	Map2k5
4.97095e-17	1.80949	0.094	0.027	1.04877e-12	CBCD4	Gtf2e1
5.0235e-17	0.585111	0.487	0.293	1.05986e-12	CBCD4	Pkp4
5.12883e-17	1.8626	0.085	0.023	1.08208e-12	CBCD4	Ruvbl1
5.24666e-17	1.12763	0.269	0.133	1.10694e-12	CBCD4	Ino80d
5.29498e-17	1.72531	0.101	0.031	1.11713e-12	CBCD4	Snhg6
5.36788e-17	0.967326	0.301	0.155	1.13251e-12	CBCD4	Ccnt1
5.55611e-17	3.51093	0.021	0.002	1.17223e-12	CBCD4	Stc2
6.31879e-17	0.854971	0.352	0.189	1.33314e-12	CBCD4	Gsr
6.3854e-17	0.117414	0.72	0.455	1.34719e-12	CBCD4	Tox
7.01647e-17	1.4688	0.129	0.044	1.48033e-12	CBCD4	Apex2
8.04401e-17	1.29205	0.17	0.068	1.69712e-12	CBCD4	Xpot
8.11534e-17	1.44426	0.255	0.129	1.71217e-12	CBCD4	1600014C10Rik
8.13911e-17	0.845451	0.359	0.196	1.71719e-12	CBCD4	Zfp91
8.15938e-17	1.44329	0.156	0.06	1.72147e-12	CBCD4	Tubgcp4
8.17449e-17	1.3556	0.166	0.065	1.72465e-12	CBCD4	Pnpt1
8.24511e-17	1.8958	0.08	0.021	1.73955e-12	CBCD4	Pelp1
8.46067e-17	1.3597	0.163	0.064	1.78503e-12	CBCD4	Nek1
9.00111e-17	1.12202	0.225	0.102	1.89906e-12	CBCD4	Atg16l1
9.52793e-17	1.49542	0.126	0.044	2.0102e-12	CBCD4	Jade3
9.74315e-17	1.22795	0.182	0.075	2.05561e-12	CBCD4	Naa20
9.7803e-17	1.18707	0.2	0.086	2.06345e-12	CBCD4	Lnpk
9.78965e-17	1.96473	0.076	0.019	2.06542e-12	CBCD4	Igsf9b
1.03302e-16	2.13055	0.067	0.016	2.17947e-12	CBCD4	Lzts3
1.04228e-16	1.7474	0.101	0.031	2.19901e-12	CBCD4	Dph5
1.07562e-16	1.59151	0.12	0.04	2.26935e-12	CBCD4	Tecpr2
1.08864e-16	2.08073	0.067	0.016	2.2968e-12	CBCD4	Setd6
1.09897e-16	2.65505	0.041	0.007	2.31861e-12	CBCD4	Bend3
1.13219e-16	1.72286	0.106	0.033	2.3887e-12	CBCD4	Zfp24
1.14053e-16	2.41195	0.051	0.01	2.40629e-12	CBCD4	Ninl
1.15266e-16	2.4188	0.048	0.009	2.43189e-12	CBCD4	Kbtbd8
1.17796e-16	1.69077	0.115	0.038	2.48527e-12	CBCD4	Fhod1
1.21607e-16	0.808393	0.398	0.228	2.56566e-12	CBCD4	Arhgap21
1.2431e-16	2.17149	0.062	0.014	2.6227e-12	CBCD4	Mybl1
1.27312e-16	1.09596	0.232	0.107	2.68602e-12	CBCD4	Uimc1
1.30212e-16	1.75902	0.099	0.03	2.7472e-12	CBCD4	Tex30
1.30884e-16	2.62603	0.039	0.006	2.7614e-12	CBCD4	Ercc6l
1.33115e-16	3.30632	0.023	0.002	2.80847e-12	CBCD4	Dmwd
1.36434e-16	1.60078	0.117	0.039	2.87848e-12	CBCD4	Mios
1.48819e-16	1.5936	0.12	0.04	3.13978e-12	CBCD4	Rmnd1
1.6445e-16	1.69113	0.101	0.031	3.46956e-12	CBCD4	Zfp961
1.646e-16	0.524577	0.685	0.471	3.47273e-12	CBCD4	Tmtc2
1.65257e-16	1.40279	0.161	0.063	3.48659e-12	CBCD4	Usp36
1.72282e-16	2.04027	0.069	0.017	3.63481e-12	CBCD4	Tmem201
1.78627e-16	1.36424	0.149	0.056	3.76867e-12	CBCD4	Tcf3
1.82536e-16	1.82951	0.092	0.027	3.85114e-12	CBCD4	1110019D14Rik
1.89944e-16	1.34464	0.154	0.059	4.00745e-12	CBCD4	Ttc13
1.93944e-16	1.44338	0.143	0.053	4.09184e-12	CBCD4	Nup54
1.97935e-16	1.46025	0.136	0.049	4.17603e-12	CBCD4	Fancl
1.99241e-16	0.938996	0.324	0.175	4.2036e-12	CBCD4	Tent2
2.09889e-16	2.31541	0.051	0.01	4.42824e-12	CBCD4	Cep41
2.14584e-16	1.9878	0.071	0.018	4.52729e-12	CBCD4	Ubox5
2.20418e-16	0.830351	0.398	0.231	4.65037e-12	CBCD4	Arglu1
2.23847e-16	3.03918	0.028	0.003	4.72273e-12	CBCD4	Mex3a
2.23896e-16	2.175	0.057	0.012	4.72375e-12	CBCD4	Trmt61a
2.27991e-16	2.96237	0.025	0.003	4.81015e-12	CBCD4	S100a2
2.32908e-16	1.18996	0.189	0.08	4.91388e-12	CBCD4	Ptgfrn
2.33928e-16	0.691947	0.455	0.274	4.93542e-12	CBCD4	Ubr5
2.38521e-16	1.7749	0.094	0.028	5.03232e-12	CBCD4	Nol9
2.40855e-16	0.655414	0.384	0.213	5.08155e-12	CBCD4	Peak1
2.4433e-16	1.03553	0.255	0.123	5.15487e-12	CBCD4	Sil1
2.59493e-16	1.09358	0.225	0.104	5.47479e-12	CBCD4	Rfc1
2.73937e-16	1.84443	0.085	0.024	5.77952e-12	CBCD4	Dagla
2.79418e-16	1.19339	0.209	0.094	5.89515e-12	CBCD4	Zfp236
3.05019e-16	2.00292	0.069	0.017	6.43529e-12	CBCD4	Cstf1
3.10798e-16	0.897824	0.326	0.176	6.55722e-12	CBCD4	Smg7
3.22805e-16	1.02339	0.269	0.134	6.81055e-12	CBCD4	Htt
3.24854e-16	1.93881	0.078	0.021	6.85376e-12	CBCD4	Zfp930
3.2996e-16	0.618075	0.506	0.316	6.9615e-12	CBCD4	Usp3
3.3021e-16	1.82699	0.092	0.027	6.96677e-12	CBCD4	Iqcb1
3.48829e-16	2.05462	0.064	0.015	7.35959e-12	CBCD4	Nr2f2
3.49178e-16	1.19146	0.195	0.085	7.36697e-12	CBCD4	Snx27
3.64822e-16	0.944039	0.218	0.098	7.69701e-12	CBCD4	Mboat1
3.69031e-16	2.02119	0.071	0.018	7.78582e-12	CBCD4	Vars2
3.80579e-16	1.0241	0.28	0.143	8.02947e-12	CBCD4	Smarca4
3.8636e-16	2.5864	0.044	0.008	8.15141e-12	CBCD4	AA386476
3.87153e-16	1.54533	0.115	0.038	8.16815e-12	CBCD4	2700097O09Rik
3.91464e-16	1.91248	0.078	0.021	8.2591e-12	CBCD4	Knstrn
3.99289e-16	0.858612	0.347	0.191	8.4242e-12	CBCD4	Nsmce2
4.05737e-16	1.07342	0.239	0.114	8.56024e-12	CBCD4	Tcea1
4.12948e-16	2.04351	0.067	0.016	8.71239e-12	CBCD4	Rhbdd3
4.18404e-16	1.11349	0.228	0.106	8.82749e-12	CBCD4	Cpsf7
4.31263e-16	1.17268	0.211	0.096	9.09878e-12	CBCD4	Rnf38
4.44662e-16	1.60562	0.106	0.034	9.38148e-12	CBCD4	Parp2
4.52671e-16	0.995052	0.262	0.129	9.55045e-12	CBCD4	Gon4l
4.56526e-16	2.03375	0.067	0.016	9.63178e-12	CBCD4	Mis12
4.60088e-16	1.25819	0.175	0.072	9.70695e-12	CBCD4	Hmgxb3
4.61231e-16	0.926138	0.244	0.115	9.73106e-12	CBCD4	Vps50
4.7893e-16	2.76427	0.041	0.007	1.01045e-11	CBCD4	Fam83d
4.95282e-16	0.882984	0.31	0.164	1.04495e-11	CBCD4	Rbm3
5.08666e-16	2.39014	0.051	0.01	1.07318e-11	CBCD4	Cfap47
5.22399e-16	1.23281	0.186	0.08	1.10216e-11	CBCD4	Rad50
5.36784e-16	1.59343	0.117	0.04	1.13251e-11	CBCD4	Zfp346
5.45404e-16	1.96023	0.076	0.02	1.15069e-11	CBCD4	Alg8
5.60718e-16	1.0704	0.246	0.119	1.183e-11	CBCD4	Tbcd
5.73552e-16	1.93224	0.097	0.03	1.21008e-11	CBCD4	Yae1d1
5.85426e-16	0.815371	0.336	0.181	1.23513e-11	CBCD4	Ube2g1
6.10679e-16	0.353643	0.853	0.652	1.28841e-11	CBCD4	Rpsa
6.15539e-16	0.966109	0.248	0.119	1.29866e-11	CBCD4	Marcks
6.20752e-16	2.189	0.06	0.014	1.30966e-11	CBCD4	D030056L22Rik
6.34757e-16	0.98648	0.26	0.128	1.33921e-11	CBCD4	Ap1ar
6.54535e-16	2.40913	0.046	0.009	1.38094e-11	CBCD4	Gm11944
6.7489e-16	1.83685	0.078	0.021	1.42388e-11	CBCD4	Pitrm1
6.91308e-16	1.28828	0.168	0.069	1.45852e-11	CBCD4	Nln
6.93896e-16	1.86255	0.078	0.021	1.46398e-11	CBCD4	Cep85
6.98518e-16	2.65802	0.037	0.006	1.47373e-11	CBCD4	Klhl8
7.31675e-16	1.02601	0.257	0.127	1.54369e-11	CBCD4	Sarnp
7.59105e-16	0.664002	0.464	0.283	1.60156e-11	CBCD4	Eif4a1
7.68766e-16	1.02429	0.253	0.124	1.62194e-11	CBCD4	Sec24b
7.70147e-16	1.11665	0.193	0.084	1.62486e-11	CBCD4	Nsun2
7.8401e-16	1.72472	0.094	0.029	1.6541e-11	CBCD4	Meaf6
7.85908e-16	0.497633	0.517	0.324	1.65811e-11	CBCD4	Pdlim5
7.99219e-16	0.83136	0.349	0.196	1.68619e-11	CBCD4	Wipf1
8.25848e-16	1.3061	0.156	0.062	1.74237e-11	CBCD4	Zcchc2
8.34715e-16	1.75105	0.094	0.029	1.76108e-11	CBCD4	Ftsj3
8.44902e-16	1.7525	0.099	0.031	1.78257e-11	CBCD4	Trmt2a
8.45616e-16	1.49369	0.126	0.045	1.78408e-11	CBCD4	Arl6ip6
8.67223e-16	2.37611	0.048	0.01	1.82967e-11	CBCD4	Gm36445
8.81219e-16	1.04265	0.262	0.131	1.8592e-11	CBCD4	Eif3b
8.8635e-16	1.032	0.244	0.118	1.87002e-11	CBCD4	Wdr70
9.03377e-16	0.474433	0.598	0.394	1.90594e-11	CBCD4	Wnk1
9.18317e-16	2.57203	0.039	0.007	1.93747e-11	CBCD4	Tcaf1
9.36004e-16	1.59578	0.101	0.032	1.97478e-11	CBCD4	Mtr
1.00915e-15	1.03044	0.264	0.133	2.1291e-11	CBCD4	Ctcf
1.0174e-15	1.44771	0.133	0.049	2.14651e-11	CBCD4	Rbmx
1.05434e-15	1.82881	0.083	0.023	2.22445e-11	CBCD4	Ccdc137
1.11093e-15	1.69751	0.097	0.03	2.34383e-11	CBCD4	Utp4
1.22369e-15	0.826888	0.359	0.203	2.58174e-11	CBCD4	Tmem161b
1.23599e-15	1.23518	0.166	0.067	2.60769e-11	CBCD4	Mical3
1.25639e-15	1.43025	0.133	0.049	2.65072e-11	CBCD4	Zfp397
1.3284e-15	1.50774	0.129	0.047	2.80265e-11	CBCD4	Acyp2
1.33127e-15	2.59458	0.041	0.007	2.80871e-11	CBCD4	Cd276
1.33831e-15	1.45238	0.129	0.047	2.82357e-11	CBCD4	Sass6
1.46267e-15	0.7722	0.389	0.226	3.08594e-11	CBCD4	Adam10
1.50042e-15	0.857503	0.361	0.207	3.16559e-11	CBCD4	Ppip5k2
1.52074e-15	1.70333	0.101	0.032	3.20846e-11	CBCD4	Nup35
1.53204e-15	1.56647	0.115	0.039	3.23229e-11	CBCD4	Itgb3bp
1.59848e-15	1.79091	0.087	0.026	3.37248e-11	CBCD4	Prpf31
1.61571e-15	1.69883	0.097	0.03	3.40883e-11	CBCD4	Qtrt1
1.72526e-15	0.883488	0.333	0.185	3.63995e-11	CBCD4	Ywhaq
1.75531e-15	1.07665	0.216	0.1	3.70336e-11	CBCD4	Lin52
1.76074e-15	0.517578	0.605	0.405	3.71481e-11	CBCD4	Srrm2
1.81546e-15	3.69489	0.016	0.001	3.83026e-11	CBCD4	Gm49227
1.84965e-15	0.824766	0.37	0.212	3.9024e-11	CBCD4	Med13l
1.97862e-15	0.979106	0.244	0.118	4.1745e-11	CBCD4	Gtf2i
2.04729e-15	0.728683	0.402	0.235	4.31937e-11	CBCD4	Trak1
2.11076e-15	1.76737	0.087	0.026	4.45328e-11	CBCD4	Mccc2
2.17423e-15	1.39692	0.145	0.056	4.58719e-11	CBCD4	Nipsnap1
2.28598e-15	1.57362	0.113	0.038	4.82296e-11	CBCD4	Otud6b
2.28828e-15	0.873457	0.354	0.203	4.82781e-11	CBCD4	Itgb1
2.3317e-15	1.98971	0.064	0.016	4.91942e-11	CBCD4	Efcab7
2.35855e-15	1.18376	0.189	0.082	4.97606e-11	CBCD4	Ssrp1
2.43325e-15	1.93573	0.069	0.018	5.13368e-11	CBCD4	1700012D14Rik
2.60992e-15	0.619955	0.538	0.355	5.50642e-11	CBCD4	Serinc3
2.75744e-15	1.37101	0.143	0.055	5.81766e-11	CBCD4	Cdc16
2.76442e-15	1.75966	0.09	0.027	5.83237e-11	CBCD4	Srfbp1
2.86564e-15	1.24508	0.177	0.075	6.04593e-11	CBCD4	Tmem63b
2.92498e-15	1.3482	0.145	0.056	6.17111e-11	CBCD4	Zfp280c
2.94502e-15	0.647366	0.411	0.241	6.2134e-11	CBCD4	Eif4g3
2.97223e-15	0.979463	0.257	0.128	6.27081e-11	CBCD4	Metap2
3.04862e-15	0.808333	0.382	0.223	6.43198e-11	CBCD4	Hspa4
3.07618e-15	1.06132	0.225	0.107	6.49013e-11	CBCD4	Rars2
3.07714e-15	1.95532	0.069	0.018	6.49216e-11	CBCD4	Pomt1
3.09072e-15	2.44945	0.046	0.009	6.5208e-11	CBCD4	Ube2t
3.11985e-15	0.980509	0.228	0.107	6.58225e-11	CBCD4	Aebp2
3.17548e-15	1.21221	0.168	0.07	6.69963e-11	CBCD4	Tgs1
3.18055e-15	1.71951	0.103	0.034	6.71033e-11	CBCD4	Zfp141
3.18638e-15	1.60959	0.099	0.031	6.72261e-11	CBCD4	Ppih
3.18898e-15	0.7221	0.414	0.248	6.7281e-11	CBCD4	Abcb7
3.24208e-15	2.75378	0.032	0.005	6.84015e-11	CBCD4	Enkd1
3.24428e-15	0.833565	0.347	0.195	6.84478e-11	CBCD4	Rngtt
3.35832e-15	1.30155	0.149	0.059	7.08538e-11	CBCD4	Brcc3
3.48304e-15	1.55685	0.108	0.036	7.34852e-11	CBCD4	Brms1l
3.59429e-15	0.889131	0.336	0.188	7.58322e-11	CBCD4	B4galnt2
3.80925e-15	0.940609	0.313	0.172	8.03676e-11	CBCD4	Rbbp6
3.81839e-15	4.27985	0.011	0.001	8.05603e-11	CBCD4	Plekhd1os
3.81839e-15	4.27985	0.011	0.001	8.05603e-11	CBCD4	Hoxa2
3.84193e-15	0.905159	0.315	0.171	8.10569e-11	CBCD4	Ppig
3.8621e-15	1.57056	0.122	0.044	8.14825e-11	CBCD4	Nfs1
4.04609e-15	1.61319	0.101	0.033	8.53645e-11	CBCD4	Tssc4
4.17523e-15	1.64029	0.11	0.038	8.80891e-11	CBCD4	Ddah1
4.25415e-15	1.42865	0.131	0.049	8.97541e-11	CBCD4	Erh
4.26471e-15	2.36474	0.046	0.009	8.99769e-11	CBCD4	Nkrf
4.3801e-15	0.932979	0.299	0.16	9.24113e-11	CBCD4	Eprs
4.44845e-15	2.19673	0.06	0.014	9.38534e-11	CBCD4	Snx8
4.44878e-15	0.92421	0.241	0.117	9.38604e-11	CBCD4	Ppargc1b
4.54733e-15	1.33252	0.143	0.055	9.59396e-11	CBCD4	Tgif1
4.7885e-15	0.919059	0.283	0.148	1.01028e-10	CBCD4	Dop1a
4.83832e-15	1.92615	0.076	0.021	1.02079e-10	CBCD4	Aurka
5.16397e-15	1.71377	0.087	0.026	1.08949e-10	CBCD4	Polr3g
5.18593e-15	1.4492	0.12	0.042	1.09413e-10	CBCD4	Hsf1
5.26345e-15	0.815952	0.322	0.175	1.11048e-10	CBCD4	Lnx1
5.30542e-15	2.0619	0.057	0.013	1.11934e-10	CBCD4	Wdr78
5.45552e-15	0.29611	1	1	1.15101e-10	CBCD4	mt-Atp6
5.51175e-15	0.634876	0.52	0.343	1.16287e-10	CBCD4	Eif4g2
5.60017e-15	2.69489	0.034	0.006	1.18152e-10	CBCD4	BC030867
5.72024e-15	0.798437	0.336	0.186	1.20686e-10	CBCD4	Acin1
5.78439e-15	1.06873	0.234	0.115	1.22039e-10	CBCD4	Supt20
6.01939e-15	1.02083	0.198	0.089	1.26997e-10	CBCD4	Phlda1
6.09997e-15	0.950432	0.29	0.154	1.28697e-10	CBCD4	Sfswap
6.44395e-15	1.45457	0.133	0.05	1.35955e-10	CBCD4	Plekha3
6.52409e-15	0.676559	0.492	0.318	1.37645e-10	CBCD4	Wapl
6.71528e-15	1.73336	0.085	0.025	1.41679e-10	CBCD4	Rrp15
6.75613e-15	1.80982	0.078	0.022	1.42541e-10	CBCD4	Gemin2
6.88641e-15	0.717282	0.331	0.18	1.45289e-10	CBCD4	Fndc3b
6.92566e-15	0.544328	0.577	0.385	1.46118e-10	CBCD4	Vps13b
7.18706e-15	1.13917	0.207	0.096	1.51633e-10	CBCD4	Ergic1
7.30983e-15	1.23634	0.147	0.058	1.54223e-10	CBCD4	Nup210
7.364e-15	1.86301	0.071	0.019	1.55366e-10	CBCD4	Usp54
7.41988e-15	1.13487	0.198	0.09	1.56545e-10	CBCD4	Cldn2
7.87356e-15	1.43934	0.126	0.047	1.66116e-10	CBCD4	2810004N23Rik
8.06062e-15	1.24127	0.166	0.069	1.70063e-10	CBCD4	Taf4
8.30668e-15	0.583464	0.494	0.311	1.75254e-10	CBCD4	Ubn2
8.38043e-15	1.16305	0.2	0.092	1.7681e-10	CBCD4	Caap1
8.50625e-15	1.5936	0.099	0.032	1.79465e-10	CBCD4	Prmt5
8.50778e-15	3.16882	0.023	0.003	1.79497e-10	CBCD4	Gm45732
8.61602e-15	0.72416	0.439	0.272	1.81781e-10	CBCD4	Ywhae
8.63338e-15	1.62989	0.099	0.032	1.82147e-10	CBCD4	Rbms2
8.77006e-15	1.96719	0.067	0.017	1.85031e-10	CBCD4	Top3a
8.77577e-15	1.18748	0.145	0.057	1.85151e-10	CBCD4	Card11
9.01401e-15	1.17488	0.211	0.1	1.90178e-10	CBCD4	Eif1a
9.1764e-15	0.96003	0.274	0.143	1.93604e-10	CBCD4	Ncoa6
9.29658e-15	1.92987	0.071	0.019	1.96139e-10	CBCD4	Pcgf2
9.38272e-15	1.22692	0.168	0.071	1.97957e-10	CBCD4	Iars2
1.02116e-14	1.5937	0.106	0.036	2.15445e-10	CBCD4	Wdr3
1.04548e-14	2.08559	0.062	0.015	2.20576e-10	CBCD4	Rhbdf1
1.06842e-14	1.26697	0.152	0.061	2.25415e-10	CBCD4	D930016D06Rik
1.06929e-14	1.10316	0.211	0.099	2.25598e-10	CBCD4	Slbp
1.08798e-14	2.49744	0.039	0.007	2.29542e-10	CBCD4	Mks1
1.08798e-14	2.50867	0.039	0.007	2.29542e-10	CBCD4	Mnd1
1.13901e-14	1.71188	0.09	0.028	2.40309e-10	CBCD4	Mettl8
1.14203e-14	1.60694	0.094	0.03	2.40945e-10	CBCD4	Mthfd2l
1.17925e-14	0.969987	0.255	0.129	2.48797e-10	CBCD4	Cdc37l1
1.19909e-14	3.93665	0.014	0.001	2.52985e-10	CBCD4	Gm11670
1.2317e-14	0.682442	0.444	0.277	2.59863e-10	CBCD4	Psme4
1.24481e-14	1.61385	0.099	0.032	2.6263e-10	CBCD4	Kazn
1.28639e-14	1.68751	0.087	0.027	2.71403e-10	CBCD4	Gm17491
1.29589e-14	2.03294	0.06	0.014	2.73407e-10	CBCD4	Tsacc
1.32401e-14	0.860425	0.253	0.126	2.7934e-10	CBCD4	Cdc42bpa
1.40542e-14	1.30946	0.143	0.056	2.96516e-10	CBCD4	Pogz
1.42108e-14	1.50834	0.113	0.039	2.9982e-10	CBCD4	Supv3l1
1.42457e-14	0.351067	0.639	0.426	3.00556e-10	CBCD4	Rock2
1.49521e-14	1.88928	0.071	0.019	3.1546e-10	CBCD4	6030443J06Rik
1.52113e-14	1.37998	0.133	0.051	3.20927e-10	CBCD4	Ecd
1.53917e-14	1.54867	0.101	0.033	3.24734e-10	CBCD4	Arhgef10l
1.59349e-14	1.2426	0.168	0.072	3.36194e-10	CBCD4	Gm16286
1.59385e-14	1.83817	0.074	0.02	3.3627e-10	CBCD4	Ears2
1.62511e-14	1.76889	0.083	0.025	3.42866e-10	CBCD4	Psrc1
1.6284e-14	0.985955	0.234	0.115	3.4356e-10	CBCD4	Klhdc10
1.6551e-14	1.44282	0.133	0.051	3.49194e-10	CBCD4	Mettl25
1.75259e-14	2.12773	0.055	0.013	3.69762e-10	CBCD4	Zbtb14
1.78839e-14	1.2616	0.147	0.059	3.77314e-10	CBCD4	Vezt
1.81021e-14	1.64721	0.103	0.035	3.81918e-10	CBCD4	Kcnk10
1.85697e-14	1.82392	0.078	0.023	3.91783e-10	CBCD4	Snapc4
1.95129e-14	1.50788	0.11	0.038	4.11683e-10	CBCD4	Elp3
1.98483e-14	1.1481	0.2	0.093	4.18759e-10	CBCD4	Metap1
1.99817e-14	0.870151	0.269	0.139	4.21573e-10	CBCD4	Med14
2.04035e-14	0.330915	0.966	0.933	4.30473e-10	CBCD4	mt-Nd5
2.05759e-14	1.13192	0.191	0.086	4.34111e-10	CBCD4	Rprd1b
2.13649e-14	2.21125	0.051	0.011	4.50756e-10	CBCD4	Eef1aknmt
2.15185e-14	0.615009	0.471	0.296	4.53997e-10	CBCD4	Hnrnpk
2.19292e-14	2.22635	0.055	0.013	4.62662e-10	CBCD4	Poglut3
2.32481e-14	0.827083	0.34	0.194	4.90489e-10	CBCD4	Jpt1
2.36893e-14	0.598737	0.462	0.286	4.99797e-10	CBCD4	Hnrnpf
2.52198e-14	2.88808	0.03	0.004	5.32088e-10	CBCD4	2700081O15Rik
2.53316e-14	0.6045	0.46	0.285	5.34446e-10	CBCD4	Fgd4
2.56583e-14	1.13288	0.184	0.082	5.41338e-10	CBCD4	Rnf138
2.63206e-14	1.29501	0.145	0.058	5.55312e-10	CBCD4	Trappc13
2.6381e-14	1.36442	0.133	0.051	5.56586e-10	CBCD4	Slc38a6
2.75084e-14	1.32354	0.133	0.051	5.80371e-10	CBCD4	Fxr2
2.76157e-14	3.89817	0.014	0.001	5.82635e-10	CBCD4	2010007H06Rik
2.83769e-14	1.02193	0.234	0.116	5.98696e-10	CBCD4	Ddx42
3.02096e-14	1.0181	0.232	0.114	6.37362e-10	CBCD4	Gabpb2
3.09655e-14	1.43044	0.138	0.054	6.53311e-10	CBCD4	Zfp62
3.25238e-14	2.80625	0.03	0.005	6.86188e-10	CBCD4	Itgb1bp2
3.31799e-14	3.42121	0.018	0.002	7.0003e-10	CBCD4	Zfp184
3.44222e-14	2.42652	0.039	0.007	7.26239e-10	CBCD4	Gemin8
3.63336e-14	1.20781	0.166	0.071	7.66567e-10	CBCD4	Pafah1b2
3.63988e-14	2.12281	0.053	0.012	7.67943e-10	CBCD4	Igsf8
3.68421e-14	1.931	0.067	0.018	7.77295e-10	CBCD4	Rpgrip1l
3.71704e-14	1.0805	0.179	0.079	7.84221e-10	CBCD4	2210408I21Rik
4.01108e-14	0.995577	0.232	0.115	8.46257e-10	CBCD4	Fam117b
4.13617e-14	1.06903	0.264	0.14	8.7265e-10	CBCD4	Ppp1r2
4.22189e-14	0.726571	0.315	0.171	8.90734e-10	CBCD4	Ran
4.36094e-14	2.53139	0.037	0.007	9.20071e-10	CBCD4	Kif18b
4.38731e-14	2.51332	0.037	0.007	9.25634e-10	CBCD4	Mtfr2
4.4045e-14	0.841074	0.331	0.188	9.29262e-10	CBCD4	Desi2
4.40782e-14	1.27295	0.156	0.066	9.29961e-10	CBCD4	Ilkap
4.64133e-14	2.47525	0.039	0.007	9.79227e-10	CBCD4	Gm10501
5.14269e-14	2.07682	0.057	0.014	1.085e-09	CBCD4	Zdhhc1
5.28418e-14	1.56424	0.101	0.034	1.11486e-09	CBCD4	Aarsd1
5.34034e-14	1.42424	0.129	0.049	1.12671e-09	CBCD4	Fbxo30
5.38977e-14	2.00852	0.057	0.014	1.13713e-09	CBCD4	Dnmt3b
5.45705e-14	2.45339	0.039	0.007	1.15133e-09	CBCD4	Gm9828
5.53432e-14	1.39424	0.12	0.044	1.16763e-09	CBCD4	Brpf1
5.62119e-14	1.6526	0.087	0.027	1.18596e-09	CBCD4	Adprhl2
5.87674e-14	2.1584	0.051	0.011	1.23988e-09	CBCD4	Pck2
6.25113e-14	0.784516	0.336	0.191	1.31886e-09	CBCD4	Tnks
6.29608e-14	1.47425	0.126	0.048	1.32835e-09	CBCD4	Txlna
6.43742e-14	0.29346	0.998	0.989	1.35817e-09	CBCD4	mt-Nd2
6.44134e-14	1.34871	0.131	0.051	1.35899e-09	CBCD4	Cpsf2
6.52924e-14	1.39038	0.124	0.047	1.37754e-09	CBCD4	Rrn3
6.55203e-14	1.16635	0.172	0.076	1.38235e-09	CBCD4	Gtf2a1
6.75888e-14	2.07404	0.057	0.014	1.42599e-09	CBCD4	Sept10
6.78954e-14	1.03539	0.248	0.128	1.43246e-09	CBCD4	Tfdp2
7.06826e-14	1.5281	0.103	0.036	1.49126e-09	CBCD4	Lig3
7.59485e-14	0.657095	0.409	0.25	1.60236e-09	CBCD4	Atad2b
8.26785e-14	1.43463	0.115	0.042	1.74435e-09	CBCD4	Tfb2m
8.27104e-14	1.20668	0.159	0.067	1.74502e-09	CBCD4	Mphosph8
8.68828e-14	1.46427	0.108	0.038	1.83305e-09	CBCD4	Kri1
9.05158e-14	2.11635	0.053	0.012	1.9097e-09	CBCD4	Chml
9.07311e-14	1.15729	0.186	0.085	1.91424e-09	CBCD4	Hacd2
9.1571e-14	1.98772	0.06	0.015	1.93196e-09	CBCD4	Rab26os
9.41979e-14	1.04483	0.214	0.103	1.98739e-09	CBCD4	Mrps28
9.60404e-14	1.7438	0.078	0.023	2.02626e-09	CBCD4	Wdr73
9.81079e-14	1.01613	0.218	0.107	2.06988e-09	CBCD4	Shprh
1.1369e-13	1.092	0.202	0.096	2.39863e-09	CBCD4	Cand1
1.18452e-13	1.36474	0.124	0.047	2.4991e-09	CBCD4	Trmt6
1.21526e-13	1.55169	0.099	0.034	2.56396e-09	CBCD4	Klhl15
1.22647e-13	1.35673	0.126	0.049	2.5876e-09	CBCD4	Ccdc91
1.23256e-13	0.955403	0.246	0.126	2.60045e-09	CBCD4	Cct8
1.28242e-13	0.929353	0.241	0.123	2.70566e-09	CBCD4	Cdc27
1.29663e-13	1.04782	0.193	0.09	2.73564e-09	CBCD4	Atxn2l
1.30707e-13	0.913562	0.257	0.134	2.75765e-09	CBCD4	Paxbp1
1.36364e-13	2.07126	0.057	0.014	2.87701e-09	CBCD4	Card10
1.38447e-13	1.21166	0.161	0.069	2.92095e-09	CBCD4	Taf2
1.38672e-13	1.71939	0.083	0.026	2.9257e-09	CBCD4	Ddx20
1.3955e-13	1.42732	0.115	0.042	2.94423e-09	CBCD4	Agpat4
1.40124e-13	1.35638	0.122	0.046	2.95634e-09	CBCD4	Gpat4
1.40358e-13	0.866649	0.253	0.13	2.96128e-09	CBCD4	Rad21
1.43003e-13	1.38097	0.115	0.042	3.01708e-09	CBCD4	Stard5
1.49689e-13	0.730765	0.437	0.279	3.15814e-09	CBCD4	Slc38a2
1.55129e-13	1.01996	0.202	0.096	3.27291e-09	CBCD4	Smpd3
1.64022e-13	1.5088	0.097	0.033	3.46054e-09	CBCD4	Ppie
1.67561e-13	1.78958	0.074	0.021	3.53521e-09	CBCD4	Fgfbp1
1.69656e-13	1.79959	0.071	0.02	3.57941e-09	CBCD4	Mars2
1.71779e-13	1.63155	0.09	0.029	3.6242e-09	CBCD4	Aasdhppt
1.72593e-13	1.28998	0.147	0.061	3.64137e-09	CBCD4	Dnajc2
1.75593e-13	1.19759	0.168	0.074	3.70467e-09	CBCD4	Odf2
1.76307e-13	1.2981	0.147	0.061	3.71972e-09	CBCD4	Parn
1.78928e-13	1.38292	0.124	0.048	3.77502e-09	CBCD4	Prdm15
1.81123e-13	0.943644	0.234	0.118	3.82134e-09	CBCD4	Smad2
1.88044e-13	1.09006	0.205	0.099	3.96735e-09	CBCD4	Cox10
1.91967e-13	3.04329	0.023	0.003	4.05011e-09	CBCD4	Gm17382
1.94666e-13	0.899574	0.264	0.14	4.10706e-09	CBCD4	Sh3gl2
1.9588e-13	0.45699	0.69	0.52	4.13267e-09	CBCD4	Lrba
2.00227e-13	2.35785	0.041	0.008	4.22438e-09	CBCD4	4933439C10Rik
2.0786e-13	1.43278	0.115	0.043	4.38544e-09	CBCD4	Gnl2
2.24795e-13	0.859292	0.292	0.161	4.74272e-09	CBCD4	Zfp827
2.26627e-13	1.15497	0.161	0.07	4.78138e-09	CBCD4	Nudt21
2.32311e-13	2.04651	0.057	0.014	4.9013e-09	CBCD4	Kat2a
2.36691e-13	1.81309	0.067	0.018	4.99372e-09	CBCD4	Fhdc1
2.41661e-13	1.52422	0.097	0.033	5.09856e-09	CBCD4	Rbm45
2.45602e-13	1.61282	0.09	0.029	5.18171e-09	CBCD4	Ubr7
2.49107e-13	1.50816	0.099	0.034	5.25565e-09	CBCD4	Usp39
2.52366e-13	1.788	0.071	0.02	5.32441e-09	CBCD4	Zfp81
2.52394e-13	1.39867	0.117	0.044	5.32501e-09	CBCD4	Trnt1
2.53827e-13	1.17261	0.156	0.067	5.35525e-09	CBCD4	Cd9
2.56279e-13	1.01186	0.221	0.11	5.40696e-09	CBCD4	Tmed5
2.6666e-13	1.06113	0.207	0.1	5.62598e-09	CBCD4	St7l
2.7947e-13	0.977001	0.228	0.114	5.89626e-09	CBCD4	Pex14
2.86473e-13	1.64913	0.08	0.025	6.044e-09	CBCD4	5430416N02Rik
2.86972e-13	3.50585	0.016	0.002	6.05453e-09	CBCD4	Aspn
2.97076e-13	1.29515	0.122	0.047	6.2677e-09	CBCD4	Pclaf
2.97563e-13	1.59301	0.09	0.029	6.27799e-09	CBCD4	Tubgcp6
3.09494e-13	1.7728	0.076	0.023	6.5297e-09	CBCD4	Btf3l4
3.09903e-13	0.801457	0.28	0.152	6.53834e-09	CBCD4	Slc38a1
3.16666e-13	1.542	0.087	0.028	6.68101e-09	CBCD4	Klhl5
3.24164e-13	1.75196	0.074	0.022	6.83921e-09	CBCD4	Urb2
3.25343e-13	1.4818	0.106	0.038	6.8641e-09	CBCD4	Guf1
3.2731e-13	2.03294	0.057	0.015	6.90558e-09	CBCD4	Sh3pxd2b
3.35421e-13	0.950165	0.267	0.145	7.0767e-09	CBCD4	Btbd1
3.48825e-13	1.5921	0.087	0.028	7.3595e-09	CBCD4	Pip5k1c
3.50992e-13	1.4065	0.106	0.038	7.40523e-09	CBCD4	Fancc
3.54375e-13	0.895026	0.234	0.119	7.4766e-09	CBCD4	Ddx46
3.54716e-13	2.31743	0.044	0.009	7.48381e-09	CBCD4	Sycp2l
3.65229e-13	1.18147	0.154	0.066	7.70561e-09	CBCD4	Dcaf17
4.10532e-13	0.927113	0.221	0.109	8.6614e-09	CBCD4	Pcca
4.10912e-13	1.98413	0.053	0.013	8.66942e-09	CBCD4	Arhgap31
4.14123e-13	0.570759	0.474	0.307	8.73717e-09	CBCD4	Cog5
4.21174e-13	0.911619	0.237	0.121	8.88593e-09	CBCD4	Ranbp1
4.25311e-13	0.459842	0.648	0.466	8.9732e-09	CBCD4	Ankrd11
4.27975e-13	1.61901	0.087	0.028	9.02942e-09	CBCD4	Snhg9
4.31837e-13	0.959281	0.211	0.103	9.11089e-09	CBCD4	Cdk19
4.31916e-13	1.27335	0.136	0.055	9.11257e-09	CBCD4	Hpf1
4.49025e-13	1.9212	0.06	0.016	9.47353e-09	CBCD4	Wdr60
4.58377e-13	2.21598	0.041	0.009	9.67083e-09	CBCD4	Kyat3
4.72502e-13	1.18261	0.159	0.069	9.96885e-09	CBCD4	Coq2
4.92936e-13	3.48076	0.016	0.002	1.04e-08	CBCD4	Jph1
5.01365e-13	1.27786	0.129	0.051	1.05778e-08	CBCD4	Anp32e
5.08416e-13	1.21166	0.177	0.082	1.07266e-08	CBCD4	Ceacam1
5.11209e-13	2.10408	0.051	0.012	1.07855e-08	CBCD4	Pcyox1l
5.15469e-13	1.71425	0.074	0.022	1.08754e-08	CBCD4	Zfp956
5.26602e-13	0.925116	0.262	0.14	1.11103e-08	CBCD4	Dag1
5.34353e-13	1.31796	0.14	0.058	1.12738e-08	CBCD4	Mgmt
5.35221e-13	0.793212	0.303	0.171	1.12921e-08	CBCD4	Agps
5.5916e-13	1.2088	0.138	0.056	1.17972e-08	CBCD4	Zfp398
5.59877e-13	0.956769	0.23	0.117	1.18123e-08	CBCD4	Cct6a
5.9809e-13	0.889228	0.276	0.151	1.26185e-08	CBCD4	Atf2
5.9941e-13	0.563225	0.471	0.308	1.26464e-08	CBCD4	Atp2a2
6.06641e-13	1.93124	0.06	0.016	1.27989e-08	CBCD4	Zfp7
6.09221e-13	1.72567	0.078	0.024	1.28534e-08	CBCD4	Rfc3
6.50185e-13	2.37424	0.039	0.008	1.37176e-08	CBCD4	Zfp984
6.5449e-13	3.10608	0.021	0.003	1.38084e-08	CBCD4	Arhgef17
6.67741e-13	1.13965	0.154	0.066	1.4088e-08	CBCD4	Med23
6.68439e-13	1.75207	0.076	0.023	1.41027e-08	CBCD4	Gm47271
6.76641e-13	0.978162	0.23	0.118	1.42758e-08	CBCD4	Copg2
6.82039e-13	1.68246	0.08	0.025	1.43897e-08	CBCD4	Tubgcp2
6.8239e-13	0.573625	0.451	0.288	1.43971e-08	CBCD4	Plekha5
6.86977e-13	0.916297	0.267	0.145	1.44938e-08	CBCD4	Zkscan3
7.61003e-13	1.58255	0.09	0.03	1.60556e-08	CBCD4	Nfya
7.63006e-13	1.15976	0.161	0.071	1.60979e-08	CBCD4	Epb41l4aos
7.76625e-13	2.86842	0.025	0.004	1.63852e-08	CBCD4	Celsr2
7.93388e-13	0.446743	0.538	0.361	1.67389e-08	CBCD4	Arl15
8.05179e-13	0.53791	0.503	0.332	1.69877e-08	CBCD4	Map7
8.05586e-13	1.29066	0.145	0.061	1.69963e-08	CBCD4	Rffl
8.10987e-13	2.01682	0.057	0.015	1.71102e-08	CBCD4	Nsun5
8.12769e-13	3.24188	0.018	0.002	1.71478e-08	CBCD4	Prdm5
8.15491e-13	1.04466	0.179	0.083	1.72052e-08	CBCD4	Cers4
8.49073e-13	1.67524	0.078	0.024	1.79137e-08	CBCD4	Mtx3
8.53189e-13	0.894604	0.214	0.105	1.80006e-08	CBCD4	Abl2
9.06911e-13	1.68811	0.076	0.023	1.9134e-08	CBCD4	Enoph1
9.69485e-13	0.738364	0.31	0.176	2.04542e-08	CBCD4	Slc10a7
9.97916e-13	1.07712	0.177	0.082	2.1054e-08	CBCD4	Casc3
1.02775e-12	2.21698	0.046	0.01	2.16835e-08	CBCD4	Cdo1
1.06469e-12	2.20534	0.044	0.01	2.24629e-08	CBCD4	Dtwd1
1.08147e-12	1.21077	0.14	0.059	2.28168e-08	CBCD4	Brix1
1.08388e-12	2.49325	0.034	0.006	2.28677e-08	CBCD4	Zscan18
1.08738e-12	1.15701	0.156	0.069	2.29416e-08	CBCD4	Mrpl13
1.08892e-12	1.82942	0.067	0.019	2.29741e-08	CBCD4	Cenpl
1.09457e-12	1.22617	0.145	0.061	2.30932e-08	CBCD4	Mogs
1.10815e-12	1.9666	0.053	0.013	2.33797e-08	CBCD4	Zfp618
1.11618e-12	1.09551	0.175	0.08	2.35491e-08	CBCD4	Gt(ROSA)26Sor
1.11993e-12	0.809393	0.331	0.197	2.36283e-08	CBCD4	Cul1
1.1309e-12	0.794643	0.29	0.161	2.38597e-08	CBCD4	Prr14l
1.13698e-12	1.43286	0.106	0.039	2.3988e-08	CBCD4	Armt1
1.15482e-12	1.96772	0.057	0.015	2.43644e-08	CBCD4	Zfp820
1.17282e-12	2.49075	0.032	0.006	2.47443e-08	CBCD4	Cgnl1
1.17365e-12	1.96579	0.055	0.014	2.47617e-08	CBCD4	Fads1
1.2679e-12	1.16989	0.161	0.072	2.67502e-08	CBCD4	Gfm2
1.26811e-12	0.848844	0.218	0.109	2.67546e-08	CBCD4	Nav2
1.27912e-12	1.38718	0.115	0.044	2.6987e-08	CBCD4	L1cam
1.31223e-12	1.04596	0.207	0.103	2.76855e-08	CBCD4	Msl2
1.35452e-12	1.81101	0.067	0.019	2.85776e-08	CBCD4	Xylb
1.36278e-12	1.30191	0.126	0.051	2.87519e-08	CBCD4	Hdac2
1.38246e-12	3.43185	0.016	0.002	2.91671e-08	CBCD4	Moxd1
1.43691e-12	1.492	0.09	0.03	3.03159e-08	CBCD4	Tmem29
1.44458e-12	0.871645	0.269	0.147	3.04777e-08	CBCD4	Elp4
1.46728e-12	1.2485	0.133	0.055	3.09568e-08	CBCD4	Unk
1.47029e-12	0.990437	0.189	0.089	3.10201e-08	CBCD4	Ltn1
1.56073e-12	1.44282	0.048	0.011	3.29283e-08	CBCD4	Cadm1
1.57716e-12	2.89129	0.023	0.003	3.3275e-08	CBCD4	Tead2
1.60144e-12	1.20199	0.143	0.06	3.37872e-08	CBCD4	Dpy30
1.61291e-12	1.0722	0.168	0.076	3.40292e-08	CBCD4	Phf20
1.64012e-12	1.30768	0.124	0.049	3.46033e-08	CBCD4	Tmem11
1.66757e-12	0.873116	0.267	0.146	3.51825e-08	CBCD4	Spred2
1.78404e-12	2.67578	0.03	0.005	3.76397e-08	CBCD4	Cd55b
1.80199e-12	0.430118	0.349	0.199	3.80184e-08	CBCD4	Dapk2
1.81279e-12	0.67046	0.347	0.206	3.82462e-08	CBCD4	Ppp2r5e
1.87959e-12	3.96951	0.011	0.001	3.96556e-08	CBCD4	Gm550
1.88551e-12	1.40656	0.108	0.04	3.97806e-08	CBCD4	6030458C11Rik
1.89523e-12	1.30428	0.12	0.047	3.99855e-08	CBCD4	Polg
1.90566e-12	1.20772	0.149	0.065	4.02057e-08	CBCD4	Gtf2h2
1.90857e-12	1.22565	0.14	0.059	4.02671e-08	CBCD4	Anapc4
1.92138e-12	1.77803	0.067	0.019	4.05373e-08	CBCD4	Rpp30
1.96226e-12	1.25128	0.138	0.058	4.13997e-08	CBCD4	Cebpz
1.96596e-12	1.37207	0.115	0.044	4.14778e-08	CBCD4	Mbd3
1.99384e-12	0.703793	0.349	0.209	4.20661e-08	CBCD4	Tmem164
2.02623e-12	1.9359	0.057	0.015	4.27494e-08	CBCD4	Pus3
2.05683e-12	0.828395	0.301	0.173	4.3395e-08	CBCD4	Gpatch2
2.08887e-12	0.66484	0.317	0.181	4.40711e-08	CBCD4	Trio
2.11415e-12	0.973394	0.283	0.161	4.46042e-08	CBCD4	Gata6
2.16065e-12	1.76412	0.074	0.023	4.55854e-08	CBCD4	Armc9
2.17804e-12	0.945704	0.209	0.104	4.59522e-08	CBCD4	Mtx2
2.18205e-12	0.748296	0.338	0.199	4.6037e-08	CBCD4	Cdc73
2.19738e-12	0.999852	0.195	0.095	4.63604e-08	CBCD4	Nt5c2
2.24282e-12	0.776838	0.317	0.185	4.7319e-08	CBCD4	Dnm1l
2.25222e-12	1.12929	0.159	0.071	4.75172e-08	CBCD4	Snrpa
2.39317e-12	1.36058	0.115	0.044	5.0491e-08	CBCD4	Patl1
2.40799e-12	2.38729	0.037	0.007	5.08038e-08	CBCD4	Slc16a4
2.44632e-12	0.510871	0.338	0.195	5.16124e-08	CBCD4	Ldlrad4
2.45623e-12	1.70575	0.071	0.022	5.18215e-08	CBCD4	Noc4l
2.55276e-12	1.47384	0.097	0.034	5.38581e-08	CBCD4	Gpr35
2.57947e-12	1.68012	0.076	0.024	5.44217e-08	CBCD4	Dck
2.5803e-12	0.936828	0.23	0.119	5.44392e-08	CBCD4	Pcnp
2.73996e-12	1.56847	0.085	0.028	5.78076e-08	CBCD4	Wiz
2.76237e-12	0.948429	0.218	0.111	5.82805e-08	CBCD4	Morc3
2.78843e-12	0.504011	0.434	0.275	5.88303e-08	CBCD4	Smg6
2.80583e-12	1.00685	0.209	0.105	5.91975e-08	CBCD4	Zfx
2.85571e-12	0.814972	0.29	0.163	6.02497e-08	CBCD4	Aim2
2.86774e-12	0.698844	0.262	0.142	6.05036e-08	CBCD4	Mid1
2.86982e-12	0.996521	0.198	0.097	6.05476e-08	CBCD4	Dgcr2
2.88033e-12	1.03095	0.271	0.154	6.07691e-08	CBCD4	Zfp36l1
2.8815e-12	1.74181	0.074	0.023	6.07939e-08	CBCD4	Gnb1l
2.8885e-12	1.38362	0.11	0.042	6.09417e-08	CBCD4	Cep164
2.90831e-12	1.54961	0.083	0.027	6.13596e-08	CBCD4	Shf
2.93825e-12	0.896616	0.244	0.129	6.19911e-08	CBCD4	Map3k5
2.94083e-12	1.13646	0.136	0.057	6.20456e-08	CBCD4	Rtn4rl1
3.03484e-12	1.06032	0.202	0.101	6.4029e-08	CBCD4	Rab28
3.06585e-12	0.915895	0.237	0.125	6.46832e-08	CBCD4	Uba6
3.07255e-12	1.09407	0.159	0.071	6.48246e-08	CBCD4	Zcchc8
3.13207e-12	0.676989	0.315	0.18	6.60805e-08	CBCD4	Chd6
3.18587e-12	1.67736	0.076	0.024	6.72155e-08	CBCD4	Myc
3.263e-12	0.762807	0.31	0.18	6.88427e-08	CBCD4	Kmt2a
3.3382e-12	0.776249	0.31	0.18	7.04293e-08	CBCD4	Hnrnpl
3.3544e-12	1.42111	0.12	0.048	7.07711e-08	CBCD4	Trit1
3.40975e-12	1.0295	0.175	0.082	7.19388e-08	CBCD4	Ppfibp1
3.44771e-12	1.91921	0.055	0.014	7.27397e-08	CBCD4	Zkscan17
3.45982e-12	1.00017	0.184	0.088	7.29953e-08	CBCD4	Rai1
3.49932e-12	0.672021	0.343	0.203	7.38287e-08	CBCD4	Setd2
3.54046e-12	0.673658	0.421	0.274	7.46966e-08	CBCD4	Csde1
3.59186e-12	1.25427	0.147	0.064	7.57811e-08	CBCD4	Mtpap
3.61913e-12	2.05173	0.051	0.013	7.63564e-08	CBCD4	Fzd6
3.64205e-12	3.38455	0.016	0.002	7.684e-08	CBCD4	Oip5
3.64459e-12	1.60075	0.078	0.025	7.68935e-08	CBCD4	Recql
3.66198e-12	1.05678	0.198	0.098	7.72605e-08	CBCD4	Pign
3.73041e-12	2.41988	0.034	0.007	7.87041e-08	CBCD4	Gm36198
3.76898e-12	0.828764	0.255	0.138	7.95179e-08	CBCD4	Ubp1
3.87086e-12	0.739006	0.331	0.196	8.16673e-08	CBCD4	Fbxw11
3.88685e-12	3.27461	0.018	0.002	8.20047e-08	CBCD4	Grb10
3.95028e-12	3.22327	0.018	0.002	8.3343e-08	CBCD4	Ogn
4.24803e-12	1.27585	0.122	0.049	8.9625e-08	CBCD4	Hcfc1
4.3065e-12	1.6114	0.092	0.032	9.08585e-08	CBCD4	Slain1
4.33023e-12	0.997652	0.189	0.091	9.13591e-08	CBCD4	Eloc
4.44173e-12	2.00026	0.055	0.015	9.37117e-08	CBCD4	Zfp553
4.44484e-12	1.47443	0.097	0.035	9.37773e-08	CBCD4	Il1rap
4.50644e-12	2.69933	0.028	0.005	9.50769e-08	CBCD4	Zfp970
4.59045e-12	1.68176	0.076	0.024	9.68493e-08	CBCD4	Fxn
4.72831e-12	0.850015	0.234	0.123	9.9758e-08	CBCD4	Atxn7l1
4.9437e-12	0.281933	0.625	0.439	1.04302e-07	CBCD4	Fut8
5.217e-12	1.14508	0.156	0.07	1.10068e-07	CBCD4	Cops2
5.3574e-12	1.08393	0.168	0.078	1.1303e-07	CBCD4	Rnps1
5.39159e-12	1.59008	0.087	0.03	1.13752e-07	CBCD4	Gas2l3
5.4029e-12	0.580384	0.287	0.158	1.1399e-07	CBCD4	Unc13b
5.42911e-12	1.39358	0.124	0.051	1.14543e-07	CBCD4	Pbdc1
5.4469e-12	0.321119	0.416	0.253	1.14919e-07	CBCD4	Slc4a7
5.68027e-12	1.89028	0.053	0.014	1.19842e-07	CBCD4	Marcksl1
5.73342e-12	1.89028	0.053	0.014	1.20964e-07	CBCD4	Gm31363
5.7368e-12	3.20489	0.018	0.002	1.21035e-07	CBCD4	Mnx1
5.74371e-12	1.39336	0.113	0.044	1.21181e-07	CBCD4	C330007P06Rik
5.74973e-12	1.70212	0.071	0.022	1.21308e-07	CBCD4	Ino80dos
5.91881e-12	1.02476	0.179	0.085	1.24875e-07	CBCD4	Gmcl1
6.04861e-12	1.33458	0.117	0.047	1.27614e-07	CBCD4	Emc8
6.06423e-12	0.381656	0.628	0.438	1.27943e-07	CBCD4	Anxa4
6.08337e-12	2.89129	0.023	0.003	1.28347e-07	CBCD4	Lrrc75aos2
6.09438e-12	1.02441	0.205	0.103	1.28579e-07	CBCD4	Kat7
6.26629e-12	0.926226	0.221	0.114	1.32206e-07	CBCD4	U2af1
6.3535e-12	2.20729	0.041	0.009	1.34046e-07	CBCD4	2900005J15Rik
6.52262e-12	0.698991	0.34	0.204	1.37614e-07	CBCD4	Sbno1
6.7593e-12	1.0588	0.193	0.096	1.42608e-07	CBCD4	Mbp
6.78303e-12	1.17875	0.168	0.079	1.43108e-07	CBCD4	Atl3
6.99644e-12	1.05334	0.182	0.087	1.47611e-07	CBCD4	Pisd
7.13532e-12	0.847396	0.262	0.145	1.50541e-07	CBCD4	Yy1
7.14473e-12	2.51771	0.032	0.006	1.50739e-07	CBCD4	D930048N14Rik
7.3318e-12	1.34376	0.117	0.047	1.54686e-07	CBCD4	Dnajc21
7.42424e-12	1.38097	0.11	0.043	1.56637e-07	CBCD4	Tango6
7.74913e-12	0.932752	0.232	0.123	1.63491e-07	CBCD4	4632427E13Rik
8.4119e-12	1.46028	0.092	0.033	1.77474e-07	CBCD4	Nop14
8.46504e-12	1.33781	0.108	0.041	1.78595e-07	CBCD4	Pgap2
8.48628e-12	2.26074	0.039	0.008	1.79043e-07	CBCD4	Slc25a47
8.48628e-12	1.18659	0.133	0.056	1.79044e-07	CBCD4	Zscan26
9.03573e-12	3.38455	0.016	0.002	1.90636e-07	CBCD4	Gm49700
9.2476e-12	0.854584	0.241	0.13	1.95106e-07	CBCD4	Eya3
9.27971e-12	1.03473	0.175	0.083	1.95783e-07	CBCD4	Fam76b
9.29723e-12	1.02087	0.189	0.092	1.96153e-07	CBCD4	Psmd7
9.31409e-12	0.858262	0.301	0.179	1.96509e-07	CBCD4	Adss
9.38957e-12	1.63369	0.078	0.026	1.98101e-07	CBCD4	Armc10
9.46091e-12	1.05114	0.177	0.085	1.99606e-07	CBCD4	Akap11
9.62087e-12	0.716466	0.363	0.227	2.02981e-07	CBCD4	Sec63
9.71979e-12	0.675076	0.333	0.198	2.05068e-07	CBCD4	Smad4
1.01223e-11	1.38455	0.117	0.047	2.13561e-07	CBCD4	Gmnn
1.04618e-11	1.95216	0.053	0.014	2.20722e-07	CBCD4	Abhd10
1.07972e-11	1.89652	0.051	0.013	2.27799e-07	CBCD4	Lama5
1.13981e-11	1.94379	0.055	0.015	2.40476e-07	CBCD4	Mlh3
1.14142e-11	0.735825	0.31	0.182	2.40818e-07	CBCD4	Rnf169
1.15113e-11	1.20033	0.138	0.06	2.42865e-07	CBCD4	Abcb8
1.15338e-11	1.1466	0.147	0.065	2.43341e-07	CBCD4	Atp7a
1.20767e-11	1.62603	0.078	0.026	2.54794e-07	CBCD4	Thoc3
1.27732e-11	0.965009	0.182	0.088	2.69488e-07	CBCD4	Sp1
1.28601e-11	1.89396	0.057	0.016	2.71323e-07	CBCD4	Ahcy
1.30133e-11	1.6383	0.074	0.023	2.74555e-07	CBCD4	Exosc2
1.30425e-11	2.6853	0.025	0.004	2.75171e-07	CBCD4	Hist1h3c
1.3075e-11	2.07643	0.046	0.011	2.75856e-07	CBCD4	Wdcp
1.31532e-11	1.56075	0.085	0.029	2.77507e-07	CBCD4	Itfg2
1.35554e-11	0.262535	0.834	0.654	2.85991e-07	CBCD4	Prkca
1.3614e-11	1.11958	0.145	0.064	2.87228e-07	CBCD4	Tubgcp5
1.36818e-11	1.44922	0.087	0.03	2.88658e-07	CBCD4	Lyar
1.37974e-11	1.01761	0.189	0.093	2.91097e-07	CBCD4	Zfp277
1.38883e-11	1.36238	0.108	0.042	2.93016e-07	CBCD4	Utp6
1.40571e-11	3.189	0.016	0.002	2.96578e-07	CBCD4	Tek
1.40778e-11	1.29023	0.117	0.047	2.97014e-07	CBCD4	Sdad1
1.45076e-11	1.97966	0.051	0.013	3.06082e-07	CBCD4	Pwp2
1.58282e-11	1.2843	0.113	0.045	3.33942e-07	CBCD4	Ddb2
1.61719e-11	1.63495	0.074	0.024	3.41196e-07	CBCD4	Faap100
1.62079e-11	1.67634	0.074	0.024	3.41954e-07	CBCD4	Utp15
1.63941e-11	1.0538	0.172	0.082	3.45883e-07	CBCD4	Spast
1.6483e-11	1.53569	0.08	0.027	3.47758e-07	CBCD4	Tamm41
1.65755e-11	1.06035	0.186	0.092	3.49711e-07	CBCD4	Anapc5
1.70107e-11	1.4668	0.087	0.031	3.58892e-07	CBCD4	Phka2
1.70498e-11	1.49486	0.087	0.031	3.59716e-07	CBCD4	Abcf2
1.72173e-11	2.20946	0.039	0.009	3.63251e-07	CBCD4	Rwdd3
1.80108e-11	1.73729	0.064	0.019	3.79991e-07	CBCD4	B430010I23Rik
1.83267e-11	1.5603	0.08	0.027	3.86656e-07	CBCD4	Cpsf4
1.83833e-11	1.56528	0.085	0.03	3.87852e-07	CBCD4	Snhg15
1.84081e-11	1.22453	0.138	0.06	3.88375e-07	CBCD4	Gmeb1
1.88618e-11	2.10608	0.044	0.01	3.97947e-07	CBCD4	Pogk
1.88943e-11	2.10225	0.044	0.01	3.98632e-07	CBCD4	Gm32856
1.89624e-11	1.83461	0.057	0.016	4.00069e-07	CBCD4	Yars2
1.91524e-11	0.752247	0.262	0.146	4.04078e-07	CBCD4	Mpp7
1.91783e-11	1.80012	0.062	0.018	4.04624e-07	CBCD4	Prps1
1.92726e-11	1.7154	0.071	0.023	4.06613e-07	CBCD4	Kif22
1.9821e-11	0.520332	0.356	0.215	4.18183e-07	CBCD4	Cnot6l
1.98606e-11	1.65049	0.071	0.023	4.19019e-07	CBCD4	Osgepl1
2.03502e-11	1.67405	0.071	0.023	4.29348e-07	CBCD4	Etaa1
2.07085e-11	1.45017	0.083	0.028	4.36909e-07	CBCD4	Ttc6
2.08087e-11	2.96023	0.021	0.003	4.39022e-07	CBCD4	Plxna3
2.10645e-11	1.80592	0.06	0.017	4.44419e-07	CBCD4	Trim65
2.13765e-11	1.78757	0.06	0.017	4.51001e-07	CBCD4	Rfc4
2.14858e-11	1.09854	0.149	0.067	4.53307e-07	CBCD4	Usp46
2.1764e-11	0.650063	0.368	0.23	4.59176e-07	CBCD4	Filip1l
2.1937e-11	1.05486	0.163	0.076	4.62827e-07	CBCD4	Wdr82
2.20217e-11	1.11019	0.156	0.072	4.64614e-07	CBCD4	Fer
2.21526e-11	0.444022	0.234	0.123	4.67375e-07	CBCD4	Hsph1
2.26133e-11	2.25128	0.037	0.008	4.77096e-07	CBCD4	Tcf19
2.26639e-11	1.6304	0.076	0.025	4.78163e-07	CBCD4	Polr3d
2.26934e-11	1.42717	0.092	0.033	4.78784e-07	CBCD4	Smn1
2.34293e-11	0.595113	0.356	0.219	4.94311e-07	CBCD4	Rps6ka3
2.52647e-11	1.99728	0.048	0.012	5.33034e-07	CBCD4	Dhx37
2.55692e-11	1.01345	0.166	0.078	5.39459e-07	CBCD4	Snu13
2.59802e-11	1.96023	0.053	0.014	5.48131e-07	CBCD4	Ubtd2
2.68397e-11	1.00554	0.195	0.099	5.66263e-07	CBCD4	Nr5a2
2.7617e-11	2.91921	0.021	0.003	5.82664e-07	CBCD4	A730020E08Rik
2.76779e-11	0.844992	0.269	0.153	5.83948e-07	CBCD4	Tcp1
2.80541e-11	0.677176	0.34	0.208	5.91885e-07	CBCD4	Ccdc50
2.90318e-11	1.72207	0.064	0.019	6.12514e-07	CBCD4	Tns4
2.91825e-11	1.10163	0.159	0.074	6.15692e-07	CBCD4	Fam133b
2.96206e-11	0.468942	0.501	0.34	6.24936e-07	CBCD4	Myo5b
3.17214e-11	1.189	0.131	0.056	6.69257e-07	CBCD4	Bclaf3
3.17716e-11	1.51387	0.083	0.029	6.70317e-07	CBCD4	Ccdc125
3.20875e-11	1.28683	0.122	0.051	6.76982e-07	CBCD4	Setdb2
3.31057e-11	1.85117	0.062	0.018	6.98464e-07	CBCD4	Gpam
3.35021e-11	1.67634	0.071	0.023	7.06827e-07	CBCD4	Gm5165
3.3954e-11	1.36316	0.11	0.044	7.16362e-07	CBCD4	Hmgn5
3.43149e-11	1.04842	0.166	0.079	7.23975e-07	CBCD4	Rbm4
3.4943e-11	3.47367	0.014	0.001	7.37227e-07	CBCD4	Far2os2
3.49924e-11	3.44566	0.014	0.001	7.3827e-07	CBCD4	Gm15270
3.53027e-11	1.33288	0.103	0.04	7.44816e-07	CBCD4	Rtca
3.60453e-11	1.1062	0.14	0.062	7.60483e-07	CBCD4	Kiz
3.6062e-11	0.911891	0.218	0.115	7.60835e-07	CBCD4	Xrcc4
3.66377e-11	0.991601	0.198	0.101	7.72983e-07	CBCD4	Hprt
3.74328e-11	1.01246	0.189	0.095	7.89756e-07	CBCD4	Eif2a
3.78271e-11	0.683466	0.317	0.19	7.98077e-07	CBCD4	Exoc5
3.93969e-11	2.33874	0.034	0.007	8.31195e-07	CBCD4	AA465934
3.94311e-11	1.23247	0.136	0.06	8.31918e-07	CBCD4	Trmt13
4.08266e-11	0.807806	0.248	0.137	8.6136e-07	CBCD4	Slc39a11
4.13229e-11	0.959699	0.168	0.08	8.7183e-07	CBCD4	Hspa4l
4.24103e-11	1.22159	0.126	0.054	8.94772e-07	CBCD4	Mrps10
4.26548e-11	0.930061	0.205	0.106	8.99931e-07	CBCD4	Nf2
4.34383e-11	1.21848	0.122	0.051	9.16462e-07	CBCD4	Mrpl38
4.407e-11	1.61403	0.074	0.024	9.29789e-07	CBCD4	Pms2
4.40955e-11	0.653817	0.363	0.229	9.30327e-07	CBCD4	Chd4
4.43196e-11	1.95298	0.046	0.011	9.35054e-07	CBCD4	Rmi2
4.52211e-11	0.954299	0.154	0.071	9.54074e-07	CBCD4	Kdm2b
4.56695e-11	1.30048	0.11	0.044	9.63535e-07	CBCD4	Mzt1
4.76773e-11	1.88158	0.06	0.018	1.0059e-06	CBCD4	Fam92a
4.94549e-11	1.60275	0.078	0.027	1.0434e-06	CBCD4	Pter
5.09005e-11	1.57158	0.083	0.029	1.0739e-06	CBCD4	Dclre1a
5.14816e-11	1.64189	0.069	0.022	1.08616e-06	CBCD4	Zfp771
5.1605e-11	0.911052	0.202	0.104	1.08876e-06	CBCD4	Ndufaf2
5.30552e-11	1.49352	0.097	0.037	1.11936e-06	CBCD4	Zfp322a
5.38134e-11	0.826529	0.237	0.129	1.13536e-06	CBCD4	Anxa11
5.4434e-11	1.24448	0.122	0.051	1.14845e-06	CBCD4	Prpf3
5.47411e-11	0.561783	0.418	0.274	1.15493e-06	CBCD4	Relch
5.79704e-11	3.47367	0.014	0.001	1.22306e-06	CBCD4	Gm16863
5.81585e-11	1.23189	0.113	0.046	1.22703e-06	CBCD4	Tyw1
5.83394e-11	1.07537	0.177	0.088	1.23084e-06	CBCD4	Ube2e1
5.94069e-11	1.57476	0.085	0.03	1.25337e-06	CBCD4	Gm21887
5.99138e-11	1.14344	0.152	0.071	1.26406e-06	CBCD4	Acvr1
6.00774e-11	0.381681	0.63	0.458	1.26751e-06	CBCD4	Hnf4g
6.07849e-11	1.3901	0.094	0.035	1.28244e-06	CBCD4	Taf1a
6.14378e-11	0.974526	0.175	0.085	1.29622e-06	CBCD4	Brd7
6.29775e-11	1.75824	0.06	0.018	1.3287e-06	CBCD4	Nme6
6.30591e-11	1.70939	0.039	0.009	1.33042e-06	CBCD4	Rbms3
6.35223e-11	0.906836	0.193	0.098	1.34019e-06	CBCD4	Aqr
6.54206e-11	0.837852	0.2	0.102	1.38024e-06	CBCD4	Atp8a2
6.56319e-11	2.14235	0.039	0.009	1.3847e-06	CBCD4	Tlr1
6.78033e-11	2.78695	0.023	0.004	1.43051e-06	CBCD4	Gm34821
6.82256e-11	1.37296	0.108	0.043	1.43942e-06	CBCD4	Atxn3
7.04868e-11	0.836431	0.232	0.127	1.48713e-06	CBCD4	Ago3
7.13201e-11	3.189	0.016	0.002	1.50471e-06	CBCD4	Gm46620
7.2445e-11	0.813887	0.253	0.142	1.52844e-06	CBCD4	Rad23b
7.38435e-11	1.15618	0.133	0.059	1.55795e-06	CBCD4	Wdr11
7.57442e-11	0.480431	0.457	0.302	1.59805e-06	CBCD4	Sptbn1
7.67671e-11	0.997767	0.168	0.081	1.61963e-06	CBCD4	Dock9
7.68493e-11	0.757781	0.29	0.171	1.62137e-06	CBCD4	Tomm20
7.92901e-11	1.59966	0.074	0.024	1.67286e-06	CBCD4	Lhpp
8.04479e-11	2.87931	0.021	0.003	1.69729e-06	CBCD4	Recql4
8.29174e-11	2.20221	0.037	0.008	1.74939e-06	CBCD4	Zfp566
8.29211e-11	0.876301	0.195	0.1	1.74947e-06	CBCD4	Senp5
8.63523e-11	1.27697	0.11	0.045	1.82186e-06	CBCD4	Trnau1ap
8.764e-11	1.17631	0.129	0.056	1.84903e-06	CBCD4	Rad17
8.78989e-11	1.58998	0.076	0.026	1.85449e-06	CBCD4	Epn2
9.44696e-11	1.0141	0.186	0.095	1.99312e-06	CBCD4	Usp53
9.47084e-11	3.41818	0.014	0.001	1.99816e-06	CBCD4	Adhfe1
9.60546e-11	0.982464	0.179	0.089	2.02656e-06	CBCD4	Sec22a
9.68017e-11	1.03972	0.159	0.075	2.04232e-06	CBCD4	Smurf1
9.69821e-11	2.0514	0.041	0.01	2.04613e-06	CBCD4	Gm28403
9.78438e-11	1.33007	0.115	0.048	2.06431e-06	CBCD4	Tmtc3
9.79723e-11	1.92258	0.044	0.011	2.06702e-06	CBCD4	1700010K24Rik
1.0271e-10	0.843912	0.255	0.145	2.16697e-06	CBCD4	Cd81
1.05458e-10	1.02098	0.163	0.078	2.22496e-06	CBCD4	Acss1
1.08921e-10	1.27017	0.113	0.046	2.29801e-06	CBCD4	2610020C07Rik
1.15153e-10	0.416032	0.455	0.298	2.42951e-06	CBCD4	Dnajc1
1.19847e-10	2.56114	0.028	0.005	2.52853e-06	CBCD4	Hist1h3d
1.19878e-10	1.79363	0.057	0.017	2.52919e-06	CBCD4	Nle1
1.22e-10	1.18574	0.189	0.098	2.57395e-06	CBCD4	Uty
1.22017e-10	1.01943	0.149	0.069	2.57431e-06	CBCD4	Map2k6
1.23427e-10	1.3377	0.097	0.037	2.60406e-06	CBCD4	Mlh1
1.2363e-10	0.973915	0.177	0.088	2.60835e-06	CBCD4	Nadk2
1.28766e-10	1.26239	0.103	0.041	2.7167e-06	CBCD4	Lsm2
1.35e-10	1.66176	0.064	0.02	2.84822e-06	CBCD4	Dennd5a
1.3532e-10	1.47684	0.083	0.03	2.85498e-06	CBCD4	Mrto4
1.36874e-10	0.534727	0.354	0.217	2.88777e-06	CBCD4	Phf14
1.37133e-10	1.426	0.09	0.033	2.89324e-06	CBCD4	Sephs1
1.42499e-10	0.962089	0.184	0.093	3.00645e-06	CBCD4	Tsn
1.42882e-10	0.822197	0.248	0.14	3.01452e-06	CBCD4	Mysm1
1.43952e-10	2.20221	0.037	0.008	3.0371e-06	CBCD4	Large2
1.44307e-10	0.914622	0.2	0.104	3.04459e-06	CBCD4	Ibtk
1.44534e-10	0.973314	0.2	0.105	3.04937e-06	CBCD4	Mtif2
1.45978e-10	1.04169	0.193	0.1	3.07983e-06	CBCD4	Dicer1
1.49962e-10	1.41321	0.09	0.033	3.16389e-06	CBCD4	Gdpd5
1.51483e-10	3.44566	0.014	0.001	3.19599e-06	CBCD4	Hist1h3g
1.5174e-10	1.2866	0.101	0.04	3.20141e-06	CBCD4	Mphosph10
1.52235e-10	1.91553	0.048	0.013	3.21186e-06	CBCD4	Mgme1
1.60778e-10	0.877199	0.205	0.108	3.39209e-06	CBCD4	Dot1l
1.64769e-10	1.02094	0.152	0.071	3.4763e-06	CBCD4	Mosmo
1.66088e-10	1.45732	0.087	0.032	3.50412e-06	CBCD4	Ndor1
1.67866e-10	0.35141	0.559	0.381	3.54164e-06	CBCD4	Fbxl17
1.68749e-10	1.5872	0.071	0.024	3.56027e-06	CBCD4	Gm43462
1.70473e-10	2.62909	0.025	0.004	3.59664e-06	CBCD4	Gm29170
1.73317e-10	1.75164	0.06	0.018	3.65663e-06	CBCD4	Rad52
1.7389e-10	1.63448	0.064	0.02	3.66874e-06	CBCD4	Apex1
1.75565e-10	1.26104	0.108	0.044	3.70407e-06	CBCD4	Exosc7
1.76306e-10	0.429392	0.506	0.347	3.71971e-06	CBCD4	Tmcc1
1.78933e-10	0.807425	0.257	0.147	3.77512e-06	CBCD4	Zc3h15
1.79914e-10	0.780888	0.257	0.147	3.79582e-06	CBCD4	Raf1
1.87126e-10	0.332679	0.655	0.475	3.94798e-06	CBCD4	Cdh1
1.90989e-10	0.295907	0.503	0.336	4.02948e-06	CBCD4	Rapgef6
1.91047e-10	2.00604	0.044	0.011	4.03071e-06	CBCD4	Bsn
1.93907e-10	1.07728	0.145	0.067	4.09105e-06	CBCD4	Fem1c
1.95049e-10	1.08589	0.159	0.077	4.11514e-06	CBCD4	Cdk7
1.99068e-10	0.693852	0.322	0.199	4.19993e-06	CBCD4	Nptn
1.99661e-10	2.64843	0.023	0.004	4.21246e-06	CBCD4	Gm14636
1.99689e-10	0.890972	0.205	0.108	4.21304e-06	CBCD4	Glrx3
1.99911e-10	1.16144	0.138	0.063	4.21772e-06	CBCD4	Naa30
2.01332e-10	1.20474	0.129	0.057	4.24771e-06	CBCD4	Kctd3
2.01943e-10	1.11277	0.136	0.061	4.2606e-06	CBCD4	Tmem68
2.06439e-10	2.55738	0.025	0.004	4.35544e-06	CBCD4	Cpn1
2.06845e-10	1.69489	0.071	0.024	4.36402e-06	CBCD4	Kpna2
2.07363e-10	1.13092	0.149	0.071	4.37495e-06	CBCD4	Slc44a3
2.07376e-10	0.932886	0.209	0.112	4.37521e-06	CBCD4	Erap1
2.07611e-10	2.00246	0.044	0.011	4.38019e-06	CBCD4	Gm43466
2.11438e-10	1.34736	0.094	0.036	4.46092e-06	CBCD4	Setd1a
2.16199e-10	0.432218	0.554	0.388	4.56136e-06	CBCD4	Baz2b
2.16337e-10	1.05543	0.154	0.073	4.56428e-06	CBCD4	Mtmr2
2.18533e-10	1.07249	0.152	0.072	4.6106e-06	CBCD4	Ercc6
2.1923e-10	0.438249	0.421	0.271	4.62531e-06	CBCD4	Kpna4
2.33508e-10	1.29532	0.099	0.039	4.92655e-06	CBCD4	Piezo1
2.3974e-10	1.93502	0.051	0.014	5.05803e-06	CBCD4	Cwf19l1
2.41657e-10	0.862488	0.202	0.107	5.09848e-06	CBCD4	Rtf1
2.42841e-10	1.53877	0.076	0.026	5.12346e-06	CBCD4	Rbmxl1
2.49043e-10	2.24599	0.034	0.008	5.25431e-06	CBCD4	Arhgap8
2.51265e-10	1.54867	0.074	0.025	5.30119e-06	CBCD4	Tbl2
2.53728e-10	1.39413	0.087	0.033	5.35315e-06	CBCD4	Med4
2.5809e-10	0.944407	0.184	0.094	5.44519e-06	CBCD4	Ythdf2
2.58168e-10	0.683392	0.28	0.165	5.44684e-06	CBCD4	Creb1
2.65016e-10	1.8178	0.053	0.015	5.59131e-06	CBCD4	Tsen15
2.70053e-10	0.775186	0.315	0.199	5.69758e-06	CBCD4	Etf1
2.74501e-10	0.493671	0.538	0.395	5.79142e-06	CBCD4	Larp4b
2.84154e-10	0.837208	0.209	0.112	5.99507e-06	CBCD4	Ube2s
2.8552e-10	0.468596	0.234	0.126	6.02391e-06	CBCD4	Stxbp6
2.87873e-10	1.75619	0.055	0.016	6.07354e-06	CBCD4	Rpap3
2.92394e-10	1.25553	0.11	0.046	6.16892e-06	CBCD4	Gm15614
2.95547e-10	2.02062	0.041	0.01	6.23546e-06	CBCD4	D830024N08Rik
2.96888e-10	0.955591	0.193	0.101	6.26374e-06	CBCD4	Hivep1
2.98843e-10	0.564649	0.37	0.235	6.30499e-06	CBCD4	Zfc3h1
3.03548e-10	0.821345	0.218	0.118	6.40425e-06	CBCD4	Nck1
3.03955e-10	3.189	0.016	0.002	6.41284e-06	CBCD4	Gm26577
3.04346e-10	3.16882	0.016	0.002	6.42108e-06	CBCD4	Ccdc106
3.04747e-10	3.14892	0.016	0.002	6.42955e-06	CBCD4	Wdr31
3.06332e-10	1.79185	0.053	0.015	6.46299e-06	CBCD4	Mis18a
3.10663e-10	0.717527	0.306	0.186	6.55437e-06	CBCD4	Nr2c2
3.11104e-10	1.20641	0.117	0.05	6.56368e-06	CBCD4	Zfp703
3.26183e-10	1.27172	0.103	0.042	6.88181e-06	CBCD4	Vac14
3.28585e-10	0.812531	0.251	0.143	6.93248e-06	CBCD4	Traf3
3.30816e-10	0.91815	0.182	0.093	6.97955e-06	CBCD4	Mfsd14a
3.31243e-10	1.49252	0.074	0.025	6.98857e-06	CBCD4	Ccnb1
3.40887e-10	0.815473	0.223	0.122	7.19204e-06	CBCD4	Pcna
3.48131e-10	0.45499	0.228	0.121	7.34486e-06	CBCD4	Myo5c
3.51407e-10	1.31793	0.097	0.038	7.41398e-06	CBCD4	Neurl4
3.57496e-10	1.99048	0.041	0.01	7.54246e-06	CBCD4	Zan
3.63492e-10	2.29144	0.032	0.007	7.66896e-06	CBCD4	Spata24
3.665e-10	1.33312	0.099	0.04	7.73242e-06	CBCD4	Parp1
3.66552e-10	0.968453	0.2	0.107	7.73351e-06	CBCD4	Rcbtb1
3.67259e-10	1.7586	0.055	0.016	7.74842e-06	CBCD4	Aasdh
3.72318e-10	3.33874	0.014	0.002	7.85517e-06	CBCD4	Hist1h2ag
3.96378e-10	1.38869	0.097	0.038	8.36277e-06	CBCD4	Ippk
3.96896e-10	1.6383	0.071	0.024	8.3737e-06	CBCD4	Bahcc1
4.04766e-10	1.53291	0.074	0.025	8.53975e-06	CBCD4	Exd2
4.1323e-10	0.838811	0.2	0.105	8.71832e-06	CBCD4	Ldah
4.2051e-10	1.24576	0.103	0.042	8.87192e-06	CBCD4	Polr2b
4.28999e-10	0.569371	0.359	0.227	9.05102e-06	CBCD4	Pnisr
4.55796e-10	1.16591	0.113	0.048	9.61638e-06	CBCD4	Hs3st1
4.55879e-10	0.543946	0.395	0.259	9.61813e-06	CBCD4	Pkn2
4.57334e-10	1.43055	0.08	0.029	9.64883e-06	CBCD4	Ccnb2
4.72819e-10	1.27573	0.106	0.044	9.97554e-06	CBCD4	Lmo4
4.78023e-10	1.39315	0.085	0.032	1.00853e-05	CBCD4	Klhdc2
4.8077e-10	1.08279	0.143	0.067	1.01433e-05	CBCD4	Nfxl1
4.82484e-10	1.13208	0.124	0.055	1.01794e-05	CBCD4	Ice1
4.94366e-10	1.38455	0.08	0.029	1.04301e-05	CBCD4	Shld2
5.03927e-10	1.35461	0.09	0.034	1.06319e-05	CBCD4	Isyna1
5.04327e-10	1.99796	0.041	0.01	1.06403e-05	CBCD4	Riox1
5.08643e-10	1.40538	0.094	0.037	1.07313e-05	CBCD4	Ercc8
5.13258e-10	1.43858	0.09	0.034	1.08287e-05	CBCD4	Slc19a2
5.23496e-10	1.54433	0.071	0.024	1.10447e-05	CBCD4	Tut1
5.29497e-10	0.728446	0.264	0.154	1.11713e-05	CBCD4	Mprip
5.35012e-10	1.60888	0.062	0.02	1.12877e-05	CBCD4	Cks1b
5.39405e-10	1.86449	0.048	0.013	1.13804e-05	CBCD4	Cdca4
5.45708e-10	1.28191	0.106	0.044	1.15133e-05	CBCD4	Fam53a
5.50629e-10	1.77396	0.053	0.015	1.16172e-05	CBCD4	Saal1
5.55457e-10	1.17477	0.12	0.052	1.1719e-05	CBCD4	Hs6st1
5.60088e-10	1.57144	0.067	0.022	1.18167e-05	CBCD4	Irf2bp1
5.70864e-10	1.03271	0.156	0.076	1.20441e-05	CBCD4	Farsa
5.75608e-10	2.10353	0.039	0.01	1.21442e-05	CBCD4	Gm28410
6.09215e-10	1.50831	0.067	0.022	1.28532e-05	CBCD4	Paqr8
6.09936e-10	1.70648	0.055	0.017	1.28684e-05	CBCD4	Gm31718
6.20756e-10	0.967827	0.161	0.079	1.30967e-05	CBCD4	Nhp2
6.30995e-10	1.76691	0.051	0.014	1.33127e-05	CBCD4	B230118H07Rik
6.35018e-10	1.41459	0.08	0.029	1.33976e-05	CBCD4	Hikeshi
6.71212e-10	1.64426	0.062	0.02	1.41612e-05	CBCD4	Thumpd1
6.72287e-10	1.34614	0.099	0.04	1.41839e-05	CBCD4	Sema3c
6.72519e-10	1.40688	0.09	0.035	1.41888e-05	CBCD4	Prdm4
6.80389e-10	0.464065	0.446	0.299	1.43549e-05	CBCD4	Cdk13
6.90281e-10	2.79031	0.021	0.003	1.45635e-05	CBCD4	Sema4c
6.947e-10	1.40446	0.087	0.033	1.46568e-05	CBCD4	Yeats4
6.96513e-10	1.3821	0.085	0.032	1.4695e-05	CBCD4	Clcc1
7.13216e-10	1.5644	0.067	0.022	1.50474e-05	CBCD4	Cad
7.19162e-10	0.620568	0.356	0.229	1.51729e-05	CBCD4	Tmem131
7.23988e-10	1.33567	0.094	0.037	1.52747e-05	CBCD4	Lrrcc1
7.26507e-10	1.32578	0.097	0.039	1.53279e-05	CBCD4	Htatsf1
7.38022e-10	1.34304	0.092	0.036	1.55708e-05	CBCD4	Ndufaf5
7.57368e-10	1.0741	0.149	0.072	1.5979e-05	CBCD4	Brd3
7.72989e-10	0.488256	0.395	0.261	1.63085e-05	CBCD4	Pik3r1
7.76641e-10	2.44673	0.028	0.005	1.63856e-05	CBCD4	L3hypdh
7.89752e-10	1.14392	0.149	0.073	1.66622e-05	CBCD4	Yars
7.9744e-10	2.60835	0.023	0.004	1.68244e-05	CBCD4	Dnph1
8.36133e-10	1.10756	0.126	0.057	1.76407e-05	CBCD4	Adgra3
8.37978e-10	2.06159	0.039	0.01	1.76797e-05	CBCD4	Gm28863
8.53431e-10	1.35221	0.083	0.031	1.80057e-05	CBCD4	H2afx
8.5871e-10	0.86023	0.205	0.111	1.81171e-05	CBCD4	Hopx
8.70323e-10	3.60178	0.011	0.001	1.83621e-05	CBCD4	9330111N05Rik
8.71273e-10	1.71051	0.057	0.018	1.83821e-05	CBCD4	Proser2
8.79585e-10	1.17179	0.117	0.051	1.85575e-05	CBCD4	Rest
8.95886e-10	0.849808	0.097	0.038	1.89014e-05	CBCD4	Slc23a4
8.99986e-10	0.500861	0.464	0.321	1.89879e-05	CBCD4	Hnrnpa3
9.26441e-10	1.02545	0.14	0.066	1.95461e-05	CBCD4	Mettl15
9.40108e-10	0.788519	0.29	0.178	1.98344e-05	CBCD4	Smarca5
9.40386e-10	2.33232	0.03	0.006	1.98403e-05	CBCD4	Lysmd2
9.43418e-10	1.60113	0.062	0.02	1.99042e-05	CBCD4	L3mbtl2
9.56658e-10	1.18674	0.117	0.051	2.01836e-05	CBCD4	Zfp507
9.98821e-10	0.893917	0.189	0.099	2.10731e-05	CBCD4	Pank2
1.04043e-09	1.80702	0.051	0.015	2.19511e-05	CBCD4	2310022A10Rik
1.0415e-09	0.95114	0.161	0.08	2.19736e-05	CBCD4	Slc25a28
1.04189e-09	0.273389	0.186	0.095	2.19818e-05	CBCD4	Odf2l
1.06208e-09	1.04886	0.184	0.097	2.24078e-05	CBCD4	Prdm10
1.09615e-09	1.10213	0.136	0.063	2.31267e-05	CBCD4	Pik3c3
1.12124e-09	1.73608	0.057	0.018	2.3656e-05	CBCD4	Sdr42e1
1.13534e-09	1.35665	0.085	0.032	2.39534e-05	CBCD4	Gpr180
1.15791e-09	0.608557	0.313	0.193	2.44297e-05	CBCD4	Nme1
1.17566e-09	0.638304	0.283	0.169	2.48041e-05	CBCD4	Gatad2b
1.18867e-09	1.49355	0.069	0.024	2.50786e-05	CBCD4	Xkr4
1.19096e-09	0.715841	0.267	0.158	2.51269e-05	CBCD4	Tlk2
1.25621e-09	0.539263	0.356	0.23	2.65034e-05	CBCD4	Rptor
1.2745e-09	0.560737	0.363	0.235	2.68894e-05	CBCD4	Plekha7
1.32432e-09	0.979291	0.154	0.076	2.79406e-05	CBCD4	Rpa1
1.34979e-09	0.532089	0.336	0.21	2.84778e-05	CBCD4	Gata4
1.36488e-09	0.951042	0.17	0.087	2.87963e-05	CBCD4	E130308A19Rik
1.37176e-09	0.946427	0.133	0.062	2.89414e-05	CBCD4	Acsl3
1.38377e-09	1.38541	0.106	0.045	2.91948e-05	CBCD4	Mipep
1.38452e-09	1.6401	0.064	0.022	2.92107e-05	CBCD4	Gm4924
1.39537e-09	1.25034	0.101	0.042	2.94394e-05	CBCD4	Rrnad1
1.44457e-09	0.522558	0.478	0.339	3.04776e-05	CBCD4	Dmxl1
1.45587e-09	1.13241	0.113	0.049	3.0716e-05	CBCD4	Twistnb
1.47242e-09	1.08235	0.156	0.078	3.10652e-05	CBCD4	Pitpnb
1.50417e-09	1.31231	0.103	0.044	3.17349e-05	CBCD4	Ampd2
1.50624e-09	1.22589	0.113	0.049	3.17787e-05	CBCD4	Cep95
1.50994e-09	0.938585	0.175	0.09	3.18566e-05	CBCD4	Cul5
1.53782e-09	3.05334	0.016	0.002	3.24449e-05	CBCD4	A330102I10Rik
1.53901e-09	0.68034	0.292	0.179	3.24701e-05	CBCD4	Rictor
1.59687e-09	1.11839	0.124	0.056	3.36908e-05	CBCD4	Lsg1
1.69596e-09	1.13076	0.12	0.053	3.57813e-05	CBCD4	Rnf126
1.69914e-09	1.07702	0.136	0.064	3.58484e-05	CBCD4	Nudcd2
1.72293e-09	1.65981	0.057	0.018	3.63503e-05	CBCD4	Psat1
1.73715e-09	0.4095	0.545	0.393	3.66504e-05	CBCD4	Srsf5
1.76341e-09	1.52283	0.067	0.023	3.72044e-05	CBCD4	Hspbp1
1.84932e-09	1.36067	0.062	0.02	3.9017e-05	CBCD4	Syn3
1.86592e-09	0.577784	0.347	0.222	3.93672e-05	CBCD4	Arid1a
1.91338e-09	0.840771	0.23	0.132	4.03685e-05	CBCD4	St13
1.93559e-09	2.16882	0.034	0.008	4.08371e-05	CBCD4	Gm44777
1.98703e-09	0.532314	0.402	0.268	4.19224e-05	CBCD4	Dsg2
2.01956e-09	1.51601	0.067	0.023	4.26086e-05	CBCD4	Mss51
2.05426e-09	1.76828	0.053	0.016	4.33407e-05	CBCD4	Fan1
2.09791e-09	2.4725	0.025	0.005	4.42617e-05	CBCD4	Nmral1
2.10348e-09	1.38833	0.08	0.03	4.43792e-05	CBCD4	Kyat1
2.11218e-09	0.591578	0.338	0.215	4.45627e-05	CBCD4	Pak2
2.23841e-09	2.70131	0.018	0.003	4.72259e-05	CBCD4	Gm26737
2.30183e-09	1.69249	0.053	0.016	4.85639e-05	CBCD4	Pbk
2.30603e-09	2.12929	0.018	0.003	4.86526e-05	CBCD4	9530026P05Rik
2.31678e-09	0.940306	0.175	0.091	4.88794e-05	CBCD4	Uhrf1bp1l
2.33015e-09	1.61741	0.062	0.021	4.91615e-05	CBCD4	Enc1
2.3386e-09	1.6342	0.06	0.019	4.93397e-05	CBCD4	Traf3ip1
2.49033e-09	0.493958	0.421	0.283	5.25409e-05	CBCD4	Pten
2.49949e-09	0.820044	0.189	0.1	5.27342e-05	CBCD4	Gtf2a2
2.58083e-09	1.6853	0.053	0.016	5.44504e-05	CBCD4	Rfc5
2.58175e-09	0.879677	0.191	0.103	5.44697e-05	CBCD4	Eif4enif1
2.59512e-09	1.01377	0.149	0.074	5.47518e-05	CBCD4	Gm49797
2.62474e-09	0.768293	0.211	0.118	5.53768e-05	CBCD4	Tdrd3
2.65642e-09	1.37622	0.085	0.033	5.60452e-05	CBCD4	Rtn4ip1
2.66846e-09	1.05046	0.156	0.079	5.62991e-05	CBCD4	Mms19
2.68048e-09	0.597654	0.352	0.229	5.65529e-05	CBCD4	Ago2
2.68726e-09	2.07643	0.041	0.011	5.66958e-05	CBCD4	Hgh1
2.73313e-09	2.33182	0.028	0.006	5.76636e-05	CBCD4	Cdca5
2.73798e-09	3.23921	0.014	0.002	5.77658e-05	CBCD4	AV039307
2.74397e-09	1.65617	0.055	0.017	5.78923e-05	CBCD4	Plekhg5
2.78004e-09	3.03496	0.016	0.002	5.86533e-05	CBCD4	Epo
2.79106e-09	0.70657	0.257	0.153	5.88857e-05	CBCD4	Elf2
2.79166e-09	0.51911	0.361	0.234	5.88984e-05	CBCD4	Slc4a4
2.86053e-09	1.0016	0.145	0.071	6.03515e-05	CBCD4	Gid4
2.86109e-09	0.149076	0.457	0.297	6.03634e-05	CBCD4	Foxn3
2.87297e-09	1.11135	0.12	0.054	6.06139e-05	CBCD4	Rpl7l1
2.93248e-09	0.80729	0.223	0.127	6.18695e-05	CBCD4	Ppp1r1b
2.9666e-09	0.864116	0.191	0.103	6.25892e-05	CBCD4	Stard7
2.96739e-09	0.781262	0.223	0.127	6.2606e-05	CBCD4	Brip1os
3.02654e-09	1.32244	0.094	0.039	6.38538e-05	CBCD4	Emc1
3.04101e-09	0.97595	0.149	0.074	6.41592e-05	CBCD4	Uba3
3.05064e-09	1.34834	0.074	0.027	6.43624e-05	CBCD4	Mtmr7
3.05911e-09	1.40662	0.076	0.028	6.45411e-05	CBCD4	Csad
3.0845e-09	0.940961	0.152	0.075	6.50767e-05	CBCD4	Ythdc2
3.19824e-09	1.46042	0.074	0.027	6.74766e-05	CBCD4	Gas2
3.2039e-09	1.26716	0.094	0.039	6.75959e-05	CBCD4	Krr1
3.2515e-09	1.71209	0.057	0.019	6.86002e-05	CBCD4	Slc29a1
3.27695e-09	1.33996	0.083	0.032	6.9137e-05	CBCD4	Ddx56
3.35385e-09	0.98805	0.156	0.079	7.07596e-05	CBCD4	Zc3h4
3.37005e-09	1.21698	0.099	0.041	7.11013e-05	CBCD4	Xrcc6
3.37572e-09	1.53801	0.078	0.029	7.12209e-05	CBCD4	Sigmar1
3.37758e-09	1.98119	0.039	0.01	7.12601e-05	CBCD4	1810024B03Rik
3.4339e-09	1.20159	0.103	0.044	7.24484e-05	CBCD4	BC002059
3.46281e-09	1.00268	0.145	0.071	7.30584e-05	CBCD4	Dcp2
3.49063e-09	1.46577	0.071	0.026	7.36452e-05	CBCD4	4732471J01Rik
3.55126e-09	1.03154	0.138	0.066	7.49244e-05	CBCD4	Sdc1
3.57036e-09	0.512436	0.363	0.235	7.53275e-05	CBCD4	Sgms1
3.62979e-09	0.816183	0.202	0.111	7.65812e-05	CBCD4	Snrpb
3.63439e-09	2.70648	0.021	0.003	7.66783e-05	CBCD4	Gm49527
3.68507e-09	1.25418	0.097	0.04	7.77476e-05	CBCD4	Zbtb41
3.69617e-09	1.14645	0.108	0.047	7.79818e-05	CBCD4	Bms1
3.85733e-09	0.938206	0.163	0.084	8.1382e-05	CBCD4	Akap7
3.86419e-09	1.15495	0.103	0.044	8.15266e-05	CBCD4	Tsfm
3.96344e-09	0.813646	0.216	0.122	8.36206e-05	CBCD4	Atad1
3.97323e-09	0.759658	0.248	0.147	8.38272e-05	CBCD4	Rbm33
4.00421e-09	3.43185	0.011	0.001	8.44808e-05	CBCD4	C430002N11Rik
4.03354e-09	2.3457	0.028	0.006	8.50996e-05	CBCD4	Cdkn2c
4.18145e-09	1.27658	0.094	0.039	8.82202e-05	CBCD4	Larp7
4.19611e-09	1.91779	0.041	0.011	8.85296e-05	CBCD4	4931414P19Rik
4.25423e-09	1.78928	0.051	0.015	8.97557e-05	CBCD4	Gm15489
4.28249e-09	0.67537	0.251	0.147	9.0352e-05	CBCD4	Nemf
4.28808e-09	0.906592	0.177	0.094	9.047e-05	CBCD4	L3mbtl3
4.38307e-09	1.87931	0.044	0.012	9.2474e-05	CBCD4	2610301B20Rik
4.42538e-09	2.19035	0.032	0.007	9.33667e-05	CBCD4	Gm43258
4.44405e-09	0.646588	0.28	0.171	9.37605e-05	CBCD4	Pabpn1
4.5719e-09	1.21025	0.11	0.049	9.64579e-05	CBCD4	Tbc1d32
4.61654e-09	0.530485	0.345	0.222	9.73998e-05	CBCD4	Phkb
4.63186e-09	1.29038	0.092	0.038	9.77229e-05	CBCD4	Lamc1
4.64959e-09	2.1408	0.034	0.008	9.8097e-05	CBCD4	Morn1
4.66615e-09	0.594525	0.349	0.228	9.84464e-05	CBCD4	9930021J03Rik
4.67443e-09	1.53972	0.067	0.023	9.8621e-05	CBCD4	Mettl5
4.68621e-09	1.12625	0.131	0.062	9.88696e-05	CBCD4	Zcchc4
4.7118e-09	1.64498	0.055	0.018	9.94095e-05	CBCD4	Zfp992
4.81443e-09	0.868085	0.195	0.107	0.000101575	CBCD4	Klhl2
4.88879e-09	3.01682	0.016	0.002	0.000103144	CBCD4	Gm26652
4.9302e-09	1.09678	0.115	0.052	0.000104017	CBCD4	Smarcb1
5.02225e-09	1.659	0.057	0.019	0.000105959	CBCD4	Tead3
5.06725e-09	1.21209	0.099	0.042	0.000106909	CBCD4	Slc1a1
5.10478e-09	0.817895	0.177	0.093	0.000107701	CBCD4	Snrpd3
5.14693e-09	1.47112	0.074	0.027	0.00010859	CBCD4	Fggy
5.16532e-09	0.339376	0.614	0.46	0.000108978	CBCD4	Mcu
5.22445e-09	1.14058	0.113	0.05	0.000110225	CBCD4	Thap2
5.23428e-09	0.426778	0.389	0.255	0.000110433	CBCD4	Elmo1
5.25634e-09	0.979028	0.145	0.071	0.000110898	CBCD4	Trap1
5.30448e-09	1.13142	0.12	0.055	0.000111914	CBCD4	Epm2aip1
5.32189e-09	1.52534	0.071	0.026	0.000112281	CBCD4	Xrcc1
5.32522e-09	1.51966	0.074	0.027	0.000112352	CBCD4	Dhx33
5.33561e-09	2.68339	0.021	0.004	0.000112571	CBCD4	Gm20416
5.34048e-09	1.69046	0.055	0.018	0.000112673	CBCD4	Zmym1
5.36194e-09	1.16273	0.103	0.045	0.000113126	CBCD4	Tab1
5.37951e-09	0.837604	0.225	0.131	0.000113497	CBCD4	Slx4ip
5.38043e-09	1.30706	0.085	0.034	0.000113516	CBCD4	Pgam5
5.39295e-09	1.66632	0.053	0.017	0.00011378	CBCD4	Zfp606
5.39634e-09	1.06507	0.126	0.059	0.000113852	CBCD4	Ssbp1
5.43064e-09	0.801237	0.2	0.11	0.000114576	CBCD4	Sdc4
5.44588e-09	1.16797	0.106	0.046	0.000114897	CBCD4	Ddx23
5.47999e-09	0.625792	0.303	0.19	0.000115617	CBCD4	Camkmt
5.55379e-09	1.08136	0.117	0.053	0.000117174	CBCD4	Ppp2cb
5.59692e-09	3.16882	0.014	0.002	0.000118084	CBCD4	1700019A02Rik
5.79923e-09	1.33024	0.083	0.032	0.000122352	CBCD4	Cdc23
5.87735e-09	1.63667	0.067	0.024	0.000124	CBCD4	Fam222a
5.89648e-09	0.453341	0.352	0.224	0.000124404	CBCD4	Hspe1
5.98426e-09	0.816986	0.189	0.102	0.000126256	CBCD4	Osbpl10
6.0844e-09	1.64029	0.06	0.02	0.000128369	CBCD4	Zfp865
6.09416e-09	1.26146	0.099	0.042	0.000128575	CBCD4	Ublcp1
6.11301e-09	0.603188	0.317	0.203	0.000128972	CBCD4	Ankib1
6.1531e-09	1.19307	0.101	0.043	0.000129818	CBCD4	Carm1
6.18505e-09	0.498873	0.338	0.215	0.000130492	CBCD4	Dennd5b
6.3236e-09	0.884549	0.145	0.071	0.000133415	CBCD4	Phf6
6.38996e-09	1.27471	0.092	0.038	0.000134815	CBCD4	Ptpn21
6.4235e-09	2.99889	0.016	0.002	0.000135523	CBCD4	Vegfd
6.42807e-09	0.658311	0.299	0.19	0.000135619	CBCD4	Atp9b
6.44543e-09	2.94643	0.016	0.002	0.000135986	CBCD4	Tmem266
6.46226e-09	1.5008	0.067	0.024	0.000136341	CBCD4	Zfp612
6.47681e-09	1.3595	0.078	0.03	0.000136648	CBCD4	AW146154
6.48071e-09	1.10578	0.115	0.052	0.00013673	CBCD4	Pick1
6.74922e-09	2.41591	0.025	0.005	0.000142395	CBCD4	Gm35315
6.77386e-09	1.67495	0.051	0.016	0.000142915	CBCD4	Pidd1
6.91848e-09	1.52039	0.062	0.021	0.000145966	CBCD4	1700017B05Rik
6.96769e-09	1.76048	0.053	0.017	0.000147004	CBCD4	Sema7a
7.12276e-09	0.382679	0.616	0.48	0.000150276	CBCD4	Lpp
7.14885e-09	1.54481	0.06	0.02	0.000150827	CBCD4	Mad2l1
7.15491e-09	1.198	0.097	0.041	0.000150954	CBCD4	Dcp1b
7.21167e-09	2.16311	0.03	0.007	0.000152152	CBCD4	Hap1
7.28095e-09	0.629623	0.285	0.176	0.000153613	CBCD4	Uggt1
7.30041e-09	0.538079	0.372	0.248	0.000154024	CBCD4	Cdk12
7.32731e-09	0.715646	0.232	0.135	0.000154592	CBCD4	Psmd11
7.39044e-09	1.08426	0.117	0.054	0.000155924	CBCD4	Seh1l
7.40065e-09	1.20409	0.101	0.044	0.000156139	CBCD4	Ppp1r7
7.57165e-09	1.99994	0.037	0.009	0.000159747	CBCD4	Cyb5r1
7.6227e-09	1.45374	0.069	0.025	0.000160824	CBCD4	Zfp626
7.83918e-09	1.16795	0.101	0.044	0.000165391	CBCD4	Glce
7.8702e-09	1.22665	0.092	0.038	0.000166045	CBCD4	Chd1l
7.8703e-09	0.967088	0.152	0.077	0.000166048	CBCD4	Tbc1d12
8.06387e-09	1.13773	0.11	0.049	0.000170132	CBCD4	Sms
8.16614e-09	1.18326	0.113	0.051	0.000172289	CBCD4	Piga
8.31904e-09	1.32458	0.083	0.033	0.000175515	CBCD4	Nifk
8.42817e-09	0.79422	0.211	0.12	0.000177818	CBCD4	Cacul1
8.43697e-09	1.32061	0.087	0.036	0.000178003	CBCD4	Nubpl
8.75084e-09	2.51277	0.023	0.004	0.000184625	CBCD4	Zfp599
8.7875e-09	1.88623	0.041	0.011	0.000185399	CBCD4	Haus1
8.80777e-09	1.95408	0.039	0.01	0.000185826	CBCD4	Gm14410
8.97104e-09	1.16715	0.106	0.047	0.000189271	CBCD4	Deaf1
8.9808e-09	0.532515	0.382	0.259	0.000189477	CBCD4	Rasa2
9.00141e-09	0.695097	0.278	0.173	0.000189912	CBCD4	Prpf38b
9.05267e-09	2.13711	0.032	0.008	0.000190993	CBCD4	Sfxn2
9.07178e-09	0.920169	0.154	0.078	0.000191396	CBCD4	Tspan14
9.09398e-09	0.363024	0.51	0.358	0.000191865	CBCD4	Arid1b
9.14085e-09	1.3242	0.083	0.033	0.000192854	CBCD4	Zfp746
9.22683e-09	1.49802	0.064	0.023	0.000194668	CBCD4	Zdhhc16
9.27803e-09	1.37452	0.076	0.029	0.000195748	CBCD4	Plut
9.40411e-09	1.66527	0.057	0.019	0.000198408	CBCD4	Gm42702
9.53049e-09	0.451785	0.37	0.242	0.000201074	CBCD4	Mdm4
9.63399e-09	0.885968	0.172	0.092	0.000203258	CBCD4	Phrf1
9.70566e-09	2.27763	0.028	0.006	0.00020477	CBCD4	Proser3
9.74366e-09	0.789115	0.198	0.11	0.000205572	CBCD4	Uaca
9.8693e-09	2.06262	0.034	0.009	0.000208223	CBCD4	Mettl22
9.892e-09	0.544506	0.313	0.197	0.000208701	CBCD4	Kcmf1
9.96051e-09	1.42137	0.071	0.026	0.000210147	CBCD4	Pkd2
1.00472e-08	1.76691	0.048	0.015	0.000211976	CBCD4	Gp1bb
1.01258e-08	1.49852	0.067	0.024	0.000213635	CBCD4	Cnnm3
1.01748e-08	1.87243	0.041	0.011	0.000214669	CBCD4	Tsr2
1.03666e-08	1.16113	0.11	0.05	0.000218714	CBCD4	Unc5cl
1.08104e-08	3.53139	0.014	0.002	0.000228078	CBCD4	Gm4651
1.09453e-08	3.1461	0.014	0.002	0.000230925	CBCD4	Moap1
1.10479e-08	2.10608	0.032	0.008	0.000233089	CBCD4	9330151L19Rik
1.12439e-08	0.609713	0.299	0.189	0.000237224	CBCD4	Nisch
1.13716e-08	1.15304	0.106	0.047	0.000239919	CBCD4	Cbll1
1.14079e-08	1.12656	0.12	0.056	0.000240684	CBCD4	Zbtb44
1.15499e-08	0.885614	0.161	0.084	0.000243679	CBCD4	Axin1
1.16399e-08	1.88277	0.041	0.012	0.000245578	CBCD4	Aoc2
1.18232e-08	0.846001	0.074	0.027	0.000249446	CBCD4	Phldb2
1.19159e-08	1.08854	0.113	0.051	0.000251401	CBCD4	Prkaa1
1.20674e-08	1.60322	0.055	0.018	0.000254598	CBCD4	Tfpi
1.21029e-08	1.64758	0.053	0.017	0.000255346	CBCD4	Thoc6
1.22863e-08	1.13767	0.115	0.053	0.000259216	CBCD4	Rdh10
1.24046e-08	1.43752	0.074	0.028	0.000261713	CBCD4	Tti1
1.2462e-08	0.836761	0.179	0.097	0.000262923	CBCD4	Fyttd1
1.29295e-08	2.03954	0.034	0.009	0.000272786	CBCD4	Ankrd42
1.29955e-08	1.71337	0.048	0.015	0.000274179	CBCD4	Klhl42
1.32737e-08	1.8958	0.041	0.012	0.000280048	CBCD4	Cdkl3
1.34288e-08	0.708491	0.264	0.162	0.000283321	CBCD4	Ireb2
1.36046e-08	1.25958	0.09	0.037	0.00028703	CBCD4	Zfp369
1.38766e-08	0.957922	0.145	0.073	0.000292768	CBCD4	Sema6d
1.39719e-08	0.639022	0.241	0.142	0.00029478	CBCD4	Mif
1.39791e-08	0.882862	0.163	0.086	0.000294931	CBCD4	Clip2
1.40778e-08	2.91248	0.016	0.002	0.000297013	CBCD4	Phf19
1.50328e-08	0.355865	0.46	0.315	0.000317162	CBCD4	Eef1g
1.53627e-08	1.22292	0.09	0.037	0.000324122	CBCD4	Wdr18
1.54597e-08	1.386	0.071	0.027	0.000326169	CBCD4	Mettl4
1.60737e-08	1.2644	0.085	0.035	0.000339122	CBCD4	Etfbkmt
1.61725e-08	2.11121	0.032	0.008	0.000341208	CBCD4	Gm45902
1.6216e-08	1.2722	0.097	0.042	0.000342126	CBCD4	Fam129b
1.62977e-08	0.900289	0.161	0.084	0.000343848	CBCD4	Rbm10
1.65868e-08	0.87662	0.161	0.084	0.000349949	CBCD4	Gxylt1
1.71036e-08	1.5162	0.06	0.021	0.000360851	CBCD4	Cinp
1.74295e-08	0.864957	0.159	0.083	0.000367727	CBCD4	Shank2
1.79466e-08	1.48076	0.064	0.023	0.000378637	CBCD4	Klhdc4
1.86871e-08	0.907815	0.168	0.09	0.000394261	CBCD4	Cops3
1.8694e-08	0.790091	0.232	0.139	0.000394406	CBCD4	Ube2n
1.89104e-08	2.52112	0.021	0.004	0.000398972	CBCD4	Zfp2
1.90712e-08	0.92523	0.161	0.085	0.000402364	CBCD4	Zdhhc3
1.91685e-08	1.57675	0.062	0.022	0.000404418	CBCD4	Caprin2
1.92172e-08	1.48076	0.062	0.022	0.000405445	CBCD4	Msh6
1.99169e-08	1.40268	0.069	0.026	0.000420206	CBCD4	Atpsckmt
2.00537e-08	0.930584	0.149	0.077	0.000423092	CBCD4	Sin3a
2.05994e-08	3.12373	0.014	0.002	0.000434605	CBCD4	Gm28151
2.07699e-08	1.04596	0.14	0.071	0.000438202	CBCD4	2610037D02Rik
2.08388e-08	0.952437	0.14	0.07	0.000439658	CBCD4	Parl
2.08695e-08	0.733967	0.239	0.144	0.000440305	CBCD4	Sos1
2.09398e-08	1.43684	0.064	0.023	0.000441787	CBCD4	Zcchc10
2.12819e-08	1.11244	0.103	0.046	0.000449006	CBCD4	Psmg2
2.14162e-08	1.0655	0.12	0.057	0.000451839	CBCD4	Dhdds
2.1897e-08	1.574	0.057	0.02	0.000461982	CBCD4	B4galnt4
2.19385e-08	1.87567	0.039	0.011	0.000462858	CBCD4	2610044O15Rik8
2.20272e-08	0.971257	0.133	0.066	0.000464729	CBCD4	Ash2l
2.22417e-08	0.533332	0.368	0.249	0.000469255	CBCD4	Herc4
2.23601e-08	0.471628	0.354	0.232	0.000471753	CBCD4	Eif5a
2.29383e-08	1.56225	0.057	0.02	0.000483952	CBCD4	Zfp60
2.305e-08	2.87931	0.016	0.002	0.00048631	CBCD4	9330159M07Rik
2.30519e-08	1.33759	0.083	0.034	0.000486349	CBCD4	Cdkn2aip
2.30993e-08	0.790373	0.202	0.115	0.000487349	CBCD4	Zfp445
2.31588e-08	3.33874	0.011	0.001	0.000488604	CBCD4	Gm28874
2.32545e-08	0.384604	0.593	0.452	0.000490623	CBCD4	Hsp90b1
2.42074e-08	1.71914	0.051	0.016	0.000510729	CBCD4	Poc1a
2.43209e-08	1.48559	0.064	0.023	0.000513122	CBCD4	Prox1
2.46071e-08	2.2254	0.028	0.006	0.000519161	CBCD4	Zfp61
2.47844e-08	1.51549	0.062	0.022	0.0005229	CBCD4	Coil
2.52705e-08	1.31828	0.078	0.031	0.000533156	CBCD4	Nfix
2.55837e-08	0.804087	0.218	0.128	0.000539764	CBCD4	Phactr4
2.57019e-08	2.09589	0.032	0.008	0.000542259	CBCD4	Gm43256
2.58126e-08	0.729151	0.205	0.117	0.000544595	CBCD4	Zfp800
2.60469e-08	0.520695	0.347	0.229	0.000549537	CBCD4	Purb
2.61963e-08	0.77776	0.191	0.107	0.000552691	CBCD4	Sh2d4a
2.62156e-08	0.7856	0.189	0.105	0.000553096	CBCD4	Kansl3
2.65806e-08	0.801803	0.184	0.101	0.000560797	CBCD4	Chordc1
2.66056e-08	1.23721	0.092	0.039	0.000561324	CBCD4	Gm12940
2.66356e-08	1.6383	0.051	0.016	0.000561958	CBCD4	Pank4
2.67249e-08	1.48254	0.062	0.022	0.000563841	CBCD4	Fen1
2.68983e-08	0.784689	0.232	0.139	0.000567501	CBCD4	Cct4
2.87132e-08	0.490377	0.455	0.329	0.000605791	CBCD4	Eif5
2.87293e-08	0.923872	0.147	0.076	0.000606131	CBCD4	Map4k5
2.88534e-08	1.47745	0.064	0.023	0.00060875	CBCD4	Prdx4
2.88825e-08	0.798418	0.193	0.109	0.000609364	CBCD4	Stau2
2.89437e-08	1.13825	0.106	0.048	0.000610654	CBCD4	Phykpl
2.92467e-08	0.256729	0.805	0.663	0.000617046	CBCD4	Rbm39
2.93847e-08	0.644056	0.257	0.157	0.000619958	CBCD4	Dock11
2.98721e-08	2.68849	0.018	0.003	0.000630242	CBCD4	Xrcc2
3.00562e-08	0.692168	0.228	0.134	0.000634126	CBCD4	Epc2
3.01651e-08	1.29205	0.083	0.034	0.000636423	CBCD4	Pigl
3.12932e-08	1.17255	0.094	0.041	0.000660224	CBCD4	Aaas
3.19771e-08	1.15163	0.108	0.05	0.000674653	CBCD4	Trp53bp1
3.20548e-08	0.8435	0.182	0.101	0.000676292	CBCD4	Eps15l1
3.23977e-08	1.38305	0.069	0.026	0.000683528	CBCD4	Fiz1
3.31656e-08	1.36146	0.071	0.027	0.000699728	CBCD4	Dhx29
3.32099e-08	1.008	0.12	0.057	0.000700663	CBCD4	Zrsr2
3.37543e-08	0.925963	0.143	0.073	0.000712148	CBCD4	Mcm9
3.39921e-08	1.42705	0.067	0.025	0.000717166	CBCD4	Serac1
3.44341e-08	3.309	0.011	0.001	0.000726491	CBCD4	Epop
3.45385e-08	3.22327	0.011	0.001	0.000728693	CBCD4	Ttpa
3.46894e-08	1.12049	0.11	0.051	0.000731877	CBCD4	Phka1
3.4947e-08	0.935022	0.152	0.079	0.000737312	CBCD4	Cdc14b
3.49677e-08	1.94282	0.039	0.011	0.000737749	CBCD4	Tmed1
3.51075e-08	0.86009	0.136	0.068	0.000740699	CBCD4	Csrp2
3.51337e-08	0.87894	0.182	0.101	0.000741251	CBCD4	Mrps9
3.54258e-08	1.32179	0.08	0.033	0.000747415	CBCD4	Ppp2r3c
3.54819e-08	0.668754	0.209	0.12	0.000748597	CBCD4	Bmpr2
3.60063e-08	1.17444	0.106	0.048	0.00075966	CBCD4	Clpb
3.64699e-08	0.808789	0.193	0.109	0.000769441	CBCD4	Ccdc58
3.75684e-08	1.18758	0.094	0.041	0.000792617	CBCD4	Zfp329
3.77737e-08	0.694322	0.287	0.185	0.000796949	CBCD4	Lrch3
3.79225e-08	0.713171	0.225	0.134	0.00080009	CBCD4	Zmynd8
3.85094e-08	1.09973	0.106	0.048	0.000812471	CBCD4	Usp5
3.88645e-08	1.03059	0.113	0.053	0.000819963	CBCD4	Snhg14
4.06978e-08	1.73818	0.048	0.015	0.000858643	CBCD4	Arhgap19
4.13924e-08	0.820747	0.198	0.114	0.000873296	CBCD4	Ipo8
4.19034e-08	1.8117	0.039	0.011	0.000884078	CBCD4	Dusp4
4.31847e-08	0.417543	0.23	0.133	0.00091111	CBCD4	Galnt3
4.36926e-08	0.790307	0.184	0.103	0.000921826	CBCD4	Hnrnph3
4.41379e-08	1.2467	0.083	0.034	0.000931221	CBCD4	Nip7
4.43301e-08	2.07748	0.034	0.009	0.000935277	CBCD4	Gm26590
4.50327e-08	1.52588	0.06	0.021	0.000950101	CBCD4	Wrap53
4.57862e-08	0.905688	0.152	0.08	0.000965997	CBCD4	Slc9a8
4.63209e-08	1.45059	0.067	0.025	0.000977278	CBCD4	Dnaaf5
4.6531e-08	0.508636	0.347	0.231	0.000981711	CBCD4	Ppp4r3b
4.73192e-08	0.395145	0.372	0.249	0.00099834	CBCD4	Pde3a
4.74527e-08	2.18743	0.028	0.006	0.00100116	CBCD4	Hyls1
4.81258e-08	0.94	0.136	0.068	0.00101536	CBCD4	Gabpb1
4.86556e-08	0.494989	0.248	0.15	0.00102654	CBCD4	Fam83b
4.90034e-08	1.63349	0.051	0.017	0.00103387	CBCD4	Fbf1
4.92855e-08	1.49744	0.053	0.018	0.00103982	CBCD4	Hist1h1d
4.94105e-08	1.37228	0.074	0.029	0.00104246	CBCD4	Ptrh2
4.94272e-08	2.58872	0.021	0.004	0.00104281	CBCD4	3830408C21Rik
5.00088e-08	3.01682	0.014	0.002	0.00105508	CBCD4	C230035I16Rik
5.03029e-08	1.06215	0.124	0.061	0.00106129	CBCD4	Plekhg3
5.05398e-08	3.22327	0.011	0.001	0.00106629	CBCD4	Hist1h2bb
5.10375e-08	1.01988	0.126	0.062	0.00107679	CBCD4	Dpy19l4
5.12702e-08	0.691713	0.241	0.147	0.0010817	CBCD4	Rc3h2
5.17313e-08	0.76985	0.177	0.097	0.00109143	CBCD4	Nek9
5.35386e-08	1.20524	0.087	0.037	0.00112956	CBCD4	Rnf168
5.41513e-08	0.870434	0.17	0.093	0.00114248	CBCD4	Stam
5.4197e-08	1.05466	0.12	0.058	0.00114345	CBCD4	Glb1
5.43739e-08	0.537359	0.308	0.199	0.00114718	CBCD4	Ptpn12
5.60178e-08	2.20221	0.032	0.008	0.00118186	CBCD4	Prss12
5.61222e-08	0.322951	0.506	0.359	0.00118407	CBCD4	Fchsd2
5.81189e-08	2.15432	0.023	0.005	0.00122619	CBCD4	Pla2g4c
5.81369e-08	2.79959	0.016	0.003	0.00122657	CBCD4	Mamdc4
5.98405e-08	0.850575	0.122	0.059	0.00126251	CBCD4	Itgb6
6.0639e-08	1.33401	0.08	0.033	0.00127936	CBCD4	Rmi1
6.25369e-08	1.89093	0.037	0.01	0.0013194	CBCD4	Impdh1
6.32932e-08	0.950112	0.126	0.062	0.00133536	CBCD4	Pdcd11
6.38668e-08	1.24775	0.08	0.033	0.00134746	CBCD4	Pes1
6.38943e-08	0.901697	0.14	0.072	0.00134804	CBCD4	Nudt3
6.49672e-08	1.89667	0.039	0.011	0.00137068	CBCD4	Sag
6.54939e-08	1.61082	0.048	0.016	0.00138179	CBCD4	Arsk
6.63635e-08	2.91728	0.014	0.002	0.00140014	CBCD4	Lin28b
6.72539e-08	1.45436	0.062	0.023	0.00141892	CBCD4	6530409C15Rik
6.73804e-08	2.22327	0.025	0.006	0.00142159	CBCD4	Gm14403
7.0031e-08	1.11937	0.103	0.048	0.00147751	CBCD4	Tsnax
7.01044e-08	0.55705	0.262	0.162	0.00147906	CBCD4	Fam13a
7.15199e-08	1.03253	0.126	0.063	0.00150893	CBCD4	Anapc10
7.20042e-08	1.78757	0.039	0.011	0.00151914	CBCD4	Fam122b
7.21423e-08	0.821048	0.166	0.09	0.00152206	CBCD4	Cdc5l
7.41426e-08	0.909522	0.149	0.079	0.00156426	CBCD4	Ryk
7.52567e-08	0.748781	0.179	0.1	0.00158777	CBCD4	Mecp2
7.66934e-08	1.00032	0.11	0.052	0.00161808	CBCD4	Hlcs
7.67896e-08	0.879312	0.156	0.084	0.00162011	CBCD4	Smarce1
7.705e-08	1.15741	0.092	0.04	0.0016256	CBCD4	Ascc1
7.81109e-08	1.50585	0.053	0.018	0.00164798	CBCD4	Zfp341
7.85717e-08	1.05183	0.11	0.052	0.00165771	CBCD4	Usp22
7.89052e-08	1.44739	0.062	0.023	0.00166474	CBCD4	Cdk2
7.92567e-08	0.646773	0.23	0.139	0.00167216	CBCD4	Pcgf5
7.94348e-08	1.12373	0.094	0.042	0.00167592	CBCD4	Timm50
7.96835e-08	1.48076	0.062	0.023	0.00168116	CBCD4	Gpn1
7.97761e-08	2.38455	0.021	0.004	0.00168312	CBCD4	Slc22a3
8.03525e-08	1.07277	0.103	0.048	0.00169528	CBCD4	Tfam
8.03662e-08	1.73492	0.041	0.012	0.00169557	CBCD4	A230072E10Rik
8.04225e-08	1.27265	0.076	0.031	0.00169675	CBCD4	Prps2
8.06322e-08	0.595328	0.285	0.183	0.00170118	CBCD4	Enox2
8.10933e-08	1.33125	0.067	0.025	0.00171091	CBCD4	Dcps
8.12496e-08	1.25128	0.083	0.035	0.0017142	CBCD4	Smg9
8.26271e-08	0.899537	0.161	0.087	0.00174327	CBCD4	Gpc4
8.35674e-08	1.66228	0.046	0.015	0.0017631	CBCD4	Zmym3
8.3577e-08	0.595494	0.285	0.183	0.00176331	CBCD4	Dnajc13
8.38382e-08	1.49809	0.057	0.02	0.00176882	CBCD4	Cdk2ap1
8.40884e-08	1.376	0.078	0.032	0.0017741	CBCD4	Polr3f
8.5398e-08	1.46743	0.057	0.02	0.00180173	CBCD4	Bysl
8.61904e-08	1.51492	0.06	0.022	0.00181844	CBCD4	Fbxo45
8.70609e-08	0.800402	0.166	0.09	0.00183681	CBCD4	Acly
9.0263e-08	1.18089	0.087	0.038	0.00190437	CBCD4	D10Wsu102e
9.0401e-08	1.75378	0.041	0.012	0.00190728	CBCD4	Gtf2h3
9.08602e-08	1.26431	0.08	0.034	0.00191697	CBCD4	Zfp317
9.08958e-08	1.19705	0.092	0.041	0.00191772	CBCD4	Mid2
9.20186e-08	1.25753	0.076	0.031	0.00194141	CBCD4	Ubxn2b
9.24389e-08	1.03146	0.115	0.055	0.00195028	CBCD4	Fasn
9.47152e-08	1.4409	0.062	0.023	0.0019983	CBCD4	Myo3a
9.47777e-08	1.3402	0.069	0.027	0.00199962	CBCD4	Nfic
9.48324e-08	1.461	0.069	0.027	0.00200077	CBCD4	Pitx2
9.53643e-08	1.48844	0.057	0.021	0.002012	CBCD4	Rbm19
9.64376e-08	1.08063	0.113	0.054	0.00203464	CBCD4	Ssx2ip
9.72712e-08	2.16882	0.028	0.007	0.00205223	CBCD4	1700001L05Rik
9.83835e-08	1.58851	0.051	0.017	0.0020757	CBCD4	Umps
9.9888e-08	0.567285	0.223	0.132	0.00210744	CBCD4	Bbx
1.01259e-07	1.33729	0.069	0.027	0.00213637	CBCD4	Fbxl14
1.03824e-07	3.22327	0.011	0.001	0.00219048	CBCD4	Cort
1.05121e-07	1.29162	0.071	0.028	0.00221784	CBCD4	Cenpq
1.05281e-07	1.70357	0.044	0.014	0.00222121	CBCD4	Tigar
1.10667e-07	1.16985	0.087	0.038	0.00233485	CBCD4	Thap12
1.10772e-07	2.73883	0.016	0.003	0.00233707	CBCD4	Prr22
1.12742e-07	2.99635	0.014	0.002	0.00237864	CBCD4	Gm5784
1.13176e-07	2.91728	0.014	0.002	0.00238779	CBCD4	Gm14091
1.13231e-07	0.836111	0.17	0.095	0.00238894	CBCD4	Cisd2
1.13777e-07	0.839545	0.161	0.088	0.00240048	CBCD4	Snw1
1.14995e-07	1.68738	0.048	0.016	0.00242616	CBCD4	Spef1
1.16454e-07	1.23482	0.085	0.037	0.00245694	CBCD4	Cd46
1.17282e-07	2.02198	0.03	0.007	0.00247441	CBCD4	Wdr62
1.19261e-07	1.04924	0.115	0.056	0.00251616	CBCD4	B230307C23Rik
1.2025e-07	0.819954	0.172	0.096	0.00253704	CBCD4	Zc3h18
1.23562e-07	0.747289	0.205	0.121	0.00260691	CBCD4	Safb2
1.23771e-07	0.833146	0.145	0.076	0.00261133	CBCD4	Hspa14
1.2446e-07	0.850608	0.191	0.111	0.00262585	CBCD4	Ppfia1
1.25049e-07	1.62076	0.048	0.016	0.00263828	CBCD4	Arhgef39
1.25631e-07	1.18153	0.085	0.037	0.00265056	CBCD4	Ddx27
1.26987e-07	0.5287	0.278	0.177	0.00267917	CBCD4	Fbxw7
1.27137e-07	1.35938	0.071	0.028	0.00268234	CBCD4	Spout1
1.29037e-07	0.673104	0.246	0.153	0.00272242	CBCD4	Sf1
1.29794e-07	0.60205	0.264	0.168	0.00273839	CBCD4	Tasor
1.30264e-07	1.02485	0.117	0.057	0.00274832	CBCD4	Thumpd3
1.30297e-07	1.39421	0.064	0.025	0.00274901	CBCD4	Mdc1
1.31503e-07	1.39958	0.062	0.023	0.00277446	CBCD4	Dgke
1.36914e-07	1.74747	0.041	0.013	0.00288861	CBCD4	Ints5
1.36964e-07	0.427408	0.453	0.325	0.00288966	CBCD4	Npepps
1.37535e-07	0.684945	0.225	0.137	0.00290171	CBCD4	Parg
1.38299e-07	0.648606	0.218	0.131	0.00291784	CBCD4	Eps15
1.39166e-07	0.686869	0.246	0.154	0.00293612	CBCD4	Qrich1
1.39442e-07	1.23242	0.083	0.035	0.00294194	CBCD4	Mrpl19
1.39654e-07	0.153639	0.54	0.378	0.00294643	CBCD4	Tcf7l2
1.41029e-07	1.41478	0.062	0.023	0.00297543	CBCD4	Ercc2
1.4333e-07	1.01145	0.106	0.05	0.00302397	CBCD4	Ube2d1
1.45706e-07	0.558586	0.269	0.17	0.00307411	CBCD4	Zmynd11
1.48301e-07	1.17581	0.097	0.044	0.00312886	CBCD4	Dhfr
1.48414e-07	0.806929	0.161	0.088	0.00313124	CBCD4	Mafg
1.51738e-07	1.05186	0.11	0.053	0.00320137	CBCD4	Pacs2
1.52305e-07	1.35575	0.069	0.027	0.00321333	CBCD4	Maged1
1.53022e-07	0.685626	0.241	0.15	0.00322845	CBCD4	Arhgef11
1.53037e-07	0.571751	0.354	0.244	0.00322877	CBCD4	Eif2s2
1.58086e-07	0.767443	0.182	0.104	0.0033353	CBCD4	Mob2
1.58203e-07	1.10627	0.094	0.043	0.00333777	CBCD4	Zbtb18
1.61345e-07	0.923217	0.147	0.079	0.00340406	CBCD4	Zkscan1
1.63128e-07	2.05797	0.032	0.009	0.00344167	CBCD4	Zfp763
1.64913e-07	1.07154	0.101	0.047	0.00347933	CBCD4	Mtfr1
1.66195e-07	0.616799	0.228	0.138	0.00350639	CBCD4	Arhgap32
1.69416e-07	1.61502	0.053	0.019	0.00357433	CBCD4	Polh
1.69949e-07	0.702119	0.232	0.143	0.00358558	CBCD4	Comt
1.70465e-07	0.854425	0.143	0.075	0.00359648	CBCD4	Zhx2
1.71466e-07	1.15326	0.09	0.04	0.00361759	CBCD4	E230016M11Rik
1.72839e-07	1.68626	0.044	0.014	0.00364656	CBCD4	Grwd1
1.72964e-07	0.721277	0.205	0.121	0.00364919	CBCD4	Lemd3
1.75559e-07	1.17743	0.09	0.04	0.00370393	CBCD4	1810030O07Rik
1.78111e-07	1.34909	0.074	0.03	0.00375778	CBCD4	Jpt2
1.78244e-07	1.24467	0.071	0.029	0.00376059	CBCD4	Slc5a3
1.81155e-07	0.937865	0.124	0.062	0.00382201	CBCD4	Nsrp1
1.81286e-07	1.05469	0.115	0.057	0.00382477	CBCD4	D1Ertd622e
1.84006e-07	0.896837	0.14	0.074	0.00388215	CBCD4	Mrpl1
1.8709e-07	1.33032	0.069	0.027	0.00394722	CBCD4	Lancl1
1.90343e-07	1.46486	0.06	0.022	0.00401585	CBCD4	Rpp14
1.92298e-07	0.957166	0.129	0.066	0.0040571	CBCD4	Gopc
1.94926e-07	1.11216	0.094	0.043	0.00411254	CBCD4	Rbbp5
1.96525e-07	0.279687	0.586	0.446	0.00414628	CBCD4	Myo1d
1.98649e-07	2.44797	0.023	0.005	0.0041911	CBCD4	Gm3448
2.02202e-07	2.32244	0.023	0.005	0.00426607	CBCD4	Vmn1r43
2.02562e-07	2.72403	0.016	0.003	0.00427364	CBCD4	Gm13727
2.03541e-07	3.11635	0.011	0.001	0.0042943	CBCD4	Gm35551
2.08132e-07	0.994547	0.099	0.046	0.00439116	CBCD4	E130307A14Rik
2.10528e-07	1.00414	0.113	0.055	0.00444172	CBCD4	Ptar1
2.15584e-07	0.869904	0.145	0.077	0.00454839	CBCD4	Atp13a1
2.16207e-07	2.40328	0.021	0.004	0.00456154	CBCD4	2500004C02Rik
2.20603e-07	0.901141	0.126	0.064	0.00465429	CBCD4	Pfdn2
2.21613e-07	1.37957	0.062	0.024	0.00467559	CBCD4	Fam53c
2.2169e-07	1.17316	0.083	0.036	0.00467721	CBCD4	Slc7a6
2.22575e-07	1.06601	0.099	0.046	0.00469588	CBCD4	Eif2b5
2.23455e-07	0.63465	0.175	0.099	0.00471445	CBCD4	Hk2
2.23942e-07	1.03218	0.124	0.063	0.00472473	CBCD4	Rexo4
2.25036e-07	2.1358	0.025	0.006	0.0047478	CBCD4	Wdr34
2.25125e-07	1.36638	0.06	0.022	0.0047497	CBCD4	Smyd4
2.26706e-07	1.56695	0.048	0.016	0.00478305	CBCD4	Gm27003
2.28197e-07	0.945459	0.147	0.079	0.00481451	CBCD4	Aggf1
2.31383e-07	0.79052	0.175	0.1	0.00488172	CBCD4	Cradd
2.3185e-07	0.781911	0.172	0.097	0.00489158	CBCD4	Mnat1
2.32239e-07	2.09082	0.028	0.007	0.00489978	CBCD4	Gm34868
2.3379e-07	0.500834	0.313	0.207	0.0049325	CBCD4	Glg1
2.37778e-07	0.866256	0.152	0.083	0.00501664	CBCD4	Pggt1b
2.38085e-07	0.701498	0.218	0.133	0.00502312	CBCD4	Shoc2
2.38593e-07	0.475621	0.338	0.227	0.00503384	CBCD4	Dip2b
2.39695e-07	1.03264	0.117	0.058	0.00505709	CBCD4	Tmem51
2.42535e-07	2.51521	0.028	0.007	0.005117	CBCD4	Gm12703
2.48855e-07	1.12744	0.092	0.042	0.00525035	CBCD4	Gtf2e2
2.55106e-07	1.01608	0.108	0.052	0.00538223	CBCD4	Imp3
2.56284e-07	1.31934	0.067	0.026	0.00540708	CBCD4	Rpgr
2.58474e-07	0.928048	0.138	0.073	0.00545329	CBCD4	Ric8b
2.64317e-07	1.10501	0.094	0.043	0.00557656	CBCD4	Tsen34
2.64382e-07	1.78416	0.041	0.013	0.00557793	CBCD4	Lins1
2.70067e-07	1.06395	0.106	0.051	0.00569787	CBCD4	Scrib
2.7216e-07	1.20375	0.08	0.035	0.00574202	CBCD4	Mettl14
2.72196e-07	0.913089	0.124	0.063	0.00574279	CBCD4	Actl6a
2.78281e-07	1.06764	0.11	0.054	0.00587118	CBCD4	Gfm1
2.78681e-07	0.690679	0.193	0.113	0.00587961	CBCD4	Prrc2b
2.79424e-07	2.07918	0.028	0.007	0.0058953	CBCD4	4632404H12Rik
2.79984e-07	0.991492	0.108	0.052	0.0059071	CBCD4	Vsig10
2.8277e-07	1.04106	0.106	0.051	0.00596588	CBCD4	Rnf8
2.82956e-07	1.10512	0.09	0.04	0.00596981	CBCD4	Fam98b
2.84691e-07	0.434239	0.432	0.313	0.0060064	CBCD4	Crebbp
2.93638e-07	1.27265	0.08	0.035	0.00619517	CBCD4	Rcc1l
2.94799e-07	1.65505	0.044	0.014	0.00621967	CBCD4	Poglut2
2.95791e-07	1.20358	0.078	0.033	0.00624059	CBCD4	Mak16
2.96124e-07	0.39623	0.485	0.362	0.00624762	CBCD4	Iqgap1
2.97367e-07	1.06197	0.097	0.045	0.00627384	CBCD4	Rxrb
2.98141e-07	1.21281	0.08	0.035	0.00629017	CBCD4	Rxylt1
2.98258e-07	2.65224	0.016	0.003	0.00629264	CBCD4	Gm49708
3.03796e-07	2.11437	0.028	0.007	0.00640949	CBCD4	Gm43569
3.04598e-07	2.8607	0.014	0.002	0.0064264	CBCD4	5031415H12Rik
3.04619e-07	1.28311	0.069	0.028	0.00642684	CBCD4	Pmf1
3.04959e-07	1.3481	0.064	0.025	0.00643401	CBCD4	Cdk5rap1
3.0764e-07	1.06822	0.099	0.046	0.00649059	CBCD4	Gnpat
3.10522e-07	1.01456	0.106	0.051	0.0065514	CBCD4	Lsm7
3.12883e-07	0.757973	0.172	0.098	0.0066012	CBCD4	Api5
3.13983e-07	0.825963	0.159	0.088	0.00662442	CBCD4	Ywhag
3.20727e-07	1.69489	0.044	0.014	0.0067667	CBCD4	Clp1
3.21656e-07	1.17887	0.08	0.035	0.00678631	CBCD4	9530068E07Rik
3.23374e-07	1.10704	0.09	0.041	0.00682254	CBCD4	Pdk1
3.26105e-07	0.513325	0.386	0.277	0.00688017	CBCD4	Rtn3
3.28131e-07	1.1353	0.087	0.039	0.00692291	CBCD4	Cc2d1b
3.29786e-07	0.670181	0.228	0.141	0.00695782	CBCD4	Fkbp4
3.29948e-07	0.979757	0.11	0.054	0.00696123	CBCD4	Dnaja3
3.39311e-07	1.67147	0.046	0.015	0.00715879	CBCD4	Zfp770
3.40454e-07	1.35554	0.06	0.023	0.0071829	CBCD4	Znrd2
3.40654e-07	0.496961	0.241	0.148	0.00718713	CBCD4	Cobll1
3.40935e-07	0.879931	0.117	0.059	0.00719304	CBCD4	Ifitm2
3.5339e-07	0.914005	0.14	0.075	0.00745582	CBCD4	Ints3
3.54979e-07	0.957035	0.115	0.057	0.00748935	CBCD4	Edrf1
3.55884e-07	0.979695	0.103	0.049	0.00750843	CBCD4	Aqp1
3.57694e-07	1.90578	0.032	0.009	0.00754663	CBCD4	Fzd7
3.58205e-07	1.86301	0.034	0.01	0.00755741	CBCD4	Lyrm4
3.62529e-07	2.25128	0.023	0.005	0.00764863	CBCD4	Zfp72
3.62723e-07	2.49439	0.021	0.004	0.00765273	CBCD4	Zfp979
3.62885e-07	2.22832	0.023	0.005	0.00765614	CBCD4	2810454H06Rik
3.64786e-07	1.78416	0.034	0.01	0.00769626	CBCD4	Zfand4
3.73799e-07	1.45317	0.055	0.02	0.00788641	CBCD4	Zfp472
3.77401e-07	1.26886	0.074	0.031	0.00796241	CBCD4	Plp2
3.79031e-07	0.966659	0.117	0.059	0.0079968	CBCD4	Brf1
3.79583e-07	3.14235	0.011	0.002	0.00800845	CBCD4	Gm48293
3.79583e-07	3.14235	0.011	0.002	0.00800845	CBCD4	Prox2os
3.79824e-07	0.500047	0.345	0.238	0.00801352	CBCD4	Taok1
3.80635e-07	1.43001	0.057	0.022	0.00803063	CBCD4	Exog
3.81019e-07	1.69489	0.048	0.017	0.00803875	CBCD4	Ceacam2
3.82089e-07	1.13987	0.083	0.036	0.00806132	CBCD4	Lrrc20
3.87405e-07	1.15481	0.083	0.036	0.00817348	CBCD4	Prpsap2
3.91091e-07	1.27335	0.069	0.028	0.00825124	CBCD4	Zc3h7b
4.01239e-07	1.33099	0.064	0.025	0.00846534	CBCD4	Dcakd
4.02673e-07	1.49744	0.046	0.015	0.00849559	CBCD4	Abcb1b
4.0629e-07	1.09967	0.094	0.044	0.00857191	CBCD4	Ttc5
4.0755e-07	0.588181	0.324	0.222	0.00859848	CBCD4	Tsc22d2
4.09149e-07	0.947063	0.12	0.061	0.00863222	CBCD4	Scap
4.12289e-07	1.10262	0.092	0.042	0.00869848	CBCD4	Socs6
4.13798e-07	1.52905	0.048	0.017	0.00873031	CBCD4	Gtf3c5
4.17413e-07	1.0637	0.097	0.045	0.00880657	CBCD4	Dcun1d2
4.18133e-07	1.53363	0.051	0.018	0.00882176	CBCD4	1700109H08Rik
4.22594e-07	0.469928	0.354	0.246	0.00891589	CBCD4	Fhit
4.23907e-07	1.59407	0.046	0.015	0.00894359	CBCD4	Hus1
4.25442e-07	1.34148	0.069	0.028	0.00897597	CBCD4	Mtg2
4.26134e-07	1.65889	0.041	0.013	0.00899058	CBCD4	Dpy19l3
4.26692e-07	0.856143	0.156	0.087	0.00900234	CBCD4	Cul4a
4.28078e-07	1.25979	0.076	0.032	0.00903159	CBCD4	Cpsf1
4.32901e-07	0.560567	0.278	0.182	0.00913336	CBCD4	G3bp2
4.3346e-07	0.652361	0.246	0.156	0.00914514	CBCD4	Opa1
4.33756e-07	1.01354	0.154	0.086	0.00915138	CBCD4	Sirt1
4.36213e-07	1.98119	0.032	0.009	0.00920323	CBCD4	Ccne1
4.472e-07	1.06806	0.103	0.05	0.00943503	CBCD4	Tars2
4.49072e-07	0.46122	0.386	0.273	0.00947453	CBCD4	Brd4
4.55023e-07	1.11268	0.092	0.042	0.00960007	CBCD4	Tmem70
4.5909e-07	0.717608	0.195	0.117	0.00968589	CBCD4	Syne2
4.60854e-07	0.382337	0.474	0.354	0.00972311	CBCD4	Nedd4l
4.65187e-07	0.968057	0.108	0.053	0.00981451	CBCD4	Rnf220
4.70569e-07	0.47941	0.297	0.196	0.00992807	CBCD4	B4galt6
4.74882e-07	0.605818	0.239	0.15	0.010019	CBCD4	Phc3
4.74886e-07	1.52671	0.048	0.017	0.0100191	CBCD4	D530033B14Rik
4.77987e-07	1.37596	0.06	0.023	0.0100846	CBCD4	Ing5
4.81223e-07	2.8607	0.014	0.002	0.0101528	CBCD4	Angptl3
4.81223e-07	2.8607	0.014	0.002	0.0101528	CBCD4	Gm49957
4.8293e-07	2.78855	0.014	0.002	0.0101889	CBCD4	Ecscr
4.83686e-07	1.95134	0.03	0.008	0.0102048	CBCD4	Rbmx2
4.97795e-07	2.02133	0.032	0.009	0.0105025	CBCD4	Ankrd13b
4.98068e-07	1.07571	0.09	0.041	0.0105082	CBCD4	Nkap
4.99488e-07	1.40619	0.057	0.022	0.0105382	CBCD4	Pigg
5.02971e-07	1.17642	0.08	0.035	0.0106117	CBCD4	1010001N08Rik
5.04496e-07	0.974872	0.108	0.053	0.0106439	CBCD4	Eif2s3y
5.04782e-07	0.303289	0.494	0.357	0.0106499	CBCD4	Ybx1
5.06289e-07	2.21321	0.023	0.005	0.0106817	CBCD4	1700123M08Rik
5.09865e-07	0.948449	0.113	0.056	0.0107571	CBCD4	Wdr41
5.14988e-07	2.65224	0.016	0.003	0.0108652	CBCD4	Gm26852
5.18434e-07	1.07588	0.094	0.044	0.0109379	CBCD4	Rpa3
5.19566e-07	0.469398	0.395	0.283	0.0109618	CBCD4	Csnk1g3
5.26482e-07	0.600024	0.241	0.153	0.0111077	CBCD4	Ankrd13c
5.27113e-07	0.365475	0.515	0.391	0.011121	CBCD4	Canx
5.39258e-07	0.8499	0.14	0.076	0.0113773	CBCD4	Trrap
5.41311e-07	0.725718	0.214	0.131	0.0114206	CBCD4	Anks1
5.4159e-07	1.28563	0.067	0.027	0.0114265	CBCD4	Reep4
5.46499e-07	1.24203	0.071	0.03	0.01153	CBCD4	Eef1e1
5.61824e-07	1.97117	0.03	0.008	0.0118534	CBCD4	Nnt
5.69039e-07	0.477078	0.379	0.269	0.0120056	CBCD4	Larp1b
5.9006e-07	1.29289	0.067	0.027	0.0124491	CBCD4	Twnk
5.95668e-07	0.797062	0.179	0.105	0.0125674	CBCD4	Cabin1
5.99877e-07	2.8607	0.014	0.002	0.0126562	CBCD4	1700022I11Rik
6.01823e-07	0.434916	0.536	0.425	0.0126973	CBCD4	Klf5
6.06086e-07	1.07947	0.09	0.041	0.0127872	CBCD4	Elp2
6.08505e-07	1.83095	0.034	0.01	0.0128382	CBCD4	Gm11457
6.12222e-07	1.06	0.087	0.04	0.0129167	CBCD4	Pot1b
6.22181e-07	0.393938	0.333	0.228	0.0131268	CBCD4	Nfkb1
6.2539e-07	1.01965	0.11	0.055	0.0131945	CBCD4	Mbip
6.26881e-07	1.74321	0.037	0.011	0.0132259	CBCD4	Smtn
6.33432e-07	0.689651	0.211	0.13	0.0133642	CBCD4	Dazap1
6.37961e-07	0.312682	0.386	0.267	0.0134597	CBCD4	Fam49b
6.38263e-07	1.00978	0.103	0.05	0.0134661	CBCD4	Med6
6.42301e-07	1.13987	0.083	0.037	0.0135513	CBCD4	Ing2
6.46492e-07	0.627195	0.218	0.135	0.0136397	CBCD4	Ptpn2
6.51777e-07	0.480763	0.292	0.192	0.0137512	CBCD4	Fbxo11
6.52248e-07	1.54216	0.051	0.018	0.0137611	CBCD4	Haus4
6.57118e-07	1.94643	0.03	0.008	0.0138639	CBCD4	1700030K09Rik
6.59608e-07	1.35216	0.06	0.023	0.0139164	CBCD4	Wdr74
6.59721e-07	1.04188	0.099	0.047	0.0139188	CBCD4	Ints10
6.60058e-07	0.415752	0.441	0.324	0.0139259	CBCD4	Dennd1b
6.63799e-07	1.50224	0.046	0.016	0.0140048	CBCD4	Sdc2
6.64403e-07	0.945106	0.113	0.057	0.0140176	CBCD4	Rbm41
6.92249e-07	0.857617	0.159	0.09	0.0146051	CBCD4	Smad3
6.97011e-07	2.22075	0.023	0.005	0.0147055	CBCD4	Mfsd4b4
7.0212e-07	2.4863	0.018	0.004	0.0148133	CBCD4	Apol8
7.08793e-07	0.885336	0.131	0.07	0.0149541	CBCD4	Zfp64
7.10944e-07	1.42412	0.062	0.025	0.0149995	CBCD4	Barx2
7.11111e-07	0.793156	0.14	0.076	0.015003	CBCD4	Homer1
7.14764e-07	0.79673	0.163	0.093	0.0150801	CBCD4	Ammecr1l
7.23253e-07	0.784576	0.159	0.089	0.0152592	CBCD4	Ubtf
7.25561e-07	0.866946	0.143	0.078	0.0153079	CBCD4	Rnf141
7.30737e-07	2.61082	0.016	0.003	0.0154171	CBCD4	Vangl2
7.43196e-07	0.619926	0.274	0.182	0.0156799	CBCD4	Tpm3
7.54528e-07	1.39389	0.055	0.021	0.015919	CBCD4	Tert
7.58773e-07	0.850997	0.163	0.094	0.0160086	CBCD4	Commd10
7.58986e-07	1.1995	0.074	0.031	0.0160131	CBCD4	Donson
7.61665e-07	0.290738	0.464	0.339	0.0160696	CBCD4	Pld1
7.68565e-07	1.57586	0.044	0.015	0.0162152	CBCD4	Rrp8
7.74082e-07	1.28384	0.064	0.026	0.0163316	CBCD4	1500004A13Rik
7.74467e-07	0.64443	0.241	0.155	0.0163397	CBCD4	Eif3e
7.75889e-07	0.986228	0.108	0.054	0.0163697	CBCD4	Babam1
7.8539e-07	0.987975	0.113	0.057	0.0165702	CBCD4	Grpel2
7.89956e-07	1.01223	0.115	0.059	0.0166665	CBCD4	Clk2
7.90681e-07	1.32876	0.06	0.023	0.0166818	CBCD4	Nsmce3
8.07949e-07	2.02163	0.03	0.008	0.0170461	CBCD4	Suv39h2
8.17321e-07	0.747082	0.193	0.117	0.0172438	CBCD4	Sumo2
8.30417e-07	0.826038	0.131	0.07	0.0175201	CBCD4	Nectin1
8.35602e-07	1.75025	0.037	0.011	0.0176295	CBCD4	Lyplal1
8.48873e-07	1.18542	0.076	0.033	0.0179095	CBCD4	Yrdc
8.57704e-07	0.748781	0.193	0.117	0.0180958	CBCD4	Emsy
8.59919e-07	2.01128	0.028	0.007	0.0181426	CBCD4	Nipa1
8.62633e-07	2.17612	0.023	0.005	0.0181998	CBCD4	Itga5
8.66636e-07	2.58386	0.016	0.003	0.0182843	CBCD4	Hist1h3f
8.67082e-07	0.748638	0.207	0.128	0.0182937	CBCD4	Txlng
8.74343e-07	1.4561	0.055	0.021	0.0184469	CBCD4	AU041133
8.74584e-07	0.736651	0.166	0.095	0.018452	CBCD4	Tapt1
8.75499e-07	1.18838	0.074	0.032	0.0184713	CBCD4	Nr2c2ap
8.80928e-07	1.28384	0.064	0.026	0.0185858	CBCD4	Mllt1
8.8353e-07	0.905785	0.122	0.063	0.0186407	CBCD4	Scyl3
8.85149e-07	1.94153	0.03	0.008	0.0186749	CBCD4	Gm43581
8.87574e-07	1.19623	0.069	0.029	0.018726	CBCD4	Trim35
8.89626e-07	1.60653	0.041	0.014	0.0187693	CBCD4	Usp21
8.89992e-07	1.15942	0.076	0.033	0.0187771	CBCD4	Cluap1
8.99941e-07	3.06573	0.011	0.002	0.018987	CBCD4	Dnd1
9.02171e-07	2.99297	0.011	0.002	0.019034	CBCD4	Hist1h2ak
9.17344e-07	1.38813	0.057	0.022	0.0193541	CBCD4	Fastkd1
9.2156e-07	2.77106	0.014	0.002	0.0194431	CBCD4	1110006O24Rik
9.39557e-07	0.323274	0.437	0.312	0.0198228	CBCD4	Cd2ap
9.40544e-07	0.557384	0.301	0.205	0.0198436	CBCD4	Ube2d2a
9.44615e-07	0.799197	0.163	0.094	0.0199295	CBCD4	Map3k3
9.45945e-07	1.6915	0.037	0.011	0.0199576	CBCD4	Hspg2
9.48866e-07	0.943975	0.12	0.062	0.0200192	CBCD4	Desi1
9.51856e-07	0.451957	0.393	0.284	0.0200823	CBCD4	Arid4b
9.56479e-07	1.67991	0.046	0.016	0.0201798	CBCD4	Zkscan8
9.57275e-07	0.144773	0.641	0.462	0.0201966	CBCD4	Tspan8
9.64756e-07	1.66263	0.046	0.016	0.0203544	CBCD4	Tm7sf2
9.87393e-07	0.688298	0.179	0.105	0.020832	CBCD4	Cr1l
1.00359e-06	1.15622	0.08	0.036	0.0211738	CBCD4	Cdca3
1.01804e-06	1.38269	0.055	0.021	0.0214786	CBCD4	Ppt2
1.02024e-06	2.6245	0.016	0.003	0.0215249	CBCD4	Rnft2
1.05308e-06	1.34376	0.06	0.024	0.0222179	CBCD4	Dus3l
1.05337e-06	0.7764	0.161	0.092	0.022224	CBCD4	Dlat
1.05581e-06	0.614912	0.257	0.169	0.0222755	CBCD4	Crim1
1.05998e-06	2.15432	0.023	0.005	0.0223634	CBCD4	Mamld1
1.06183e-06	0.707088	0.161	0.092	0.0224026	CBCD4	Slc38a9
1.06556e-06	0.232574	0.467	0.332	0.0224812	CBCD4	Ccnl1
1.08612e-06	0.514922	0.253	0.163	0.022915	CBCD4	Epsti1
1.09404e-06	0.768021	0.154	0.087	0.0230821	CBCD4	Fbxw2
1.10885e-06	1.05408	0.106	0.053	0.0233946	CBCD4	Gm26749
1.1232e-06	0.898478	0.131	0.071	0.0236973	CBCD4	Ophn1
1.16209e-06	1.54124	0.046	0.016	0.0245178	CBCD4	Samd10
1.16257e-06	0.835896	0.133	0.072	0.024528	CBCD4	Slc7a6os
1.17345e-06	1.18393	0.071	0.031	0.0247574	CBCD4	Lyrm9
1.18649e-06	0.980474	0.106	0.053	0.0250326	CBCD4	Zfp512
1.19176e-06	1.89817	0.03	0.008	0.0251438	CBCD4	Kif20a
1.20463e-06	2.57056	0.016	0.003	0.0254153	CBCD4	Spry4
1.22205e-06	1.14047	0.078	0.035	0.0257828	CBCD4	Adam9
1.24782e-06	1.25677	0.067	0.028	0.0263264	CBCD4	Mmp14
1.26313e-06	1.54797	0.051	0.019	0.0266494	CBCD4	Cep76
1.26824e-06	1.36973	0.055	0.021	0.0267573	CBCD4	Zfp595
1.28822e-06	0.708242	0.186	0.112	0.0271789	CBCD4	Ppp1r14b
1.29005e-06	1.04396	0.108	0.055	0.0272174	CBCD4	Lrrc31
1.29339e-06	1.26122	0.067	0.028	0.027288	CBCD4	Ppp2r1b
1.30452e-06	0.595942	0.234	0.15	0.0275227	CBCD4	Glyr1
1.30755e-06	0.664844	0.234	0.151	0.0275867	CBCD4	Cyfip1
1.31452e-06	1.30247	0.06	0.024	0.0277337	CBCD4	Cox18
1.32544e-06	1.00079	0.103	0.051	0.0279642	CBCD4	Coq5
1.35169e-06	1.04965	0.09	0.042	0.0285179	CBCD4	Aen
1.3677e-06	1.23161	0.067	0.028	0.0288558	CBCD4	Nde1
1.36939e-06	0.683007	0.216	0.136	0.0288915	CBCD4	Cmas
1.36974e-06	0.678262	0.193	0.117	0.0288987	CBCD4	Med1
1.36984e-06	0.875291	0.126	0.067	0.0289008	CBCD4	Ythdf1
1.39564e-06	2.27697	0.021	0.005	0.0294451	CBCD4	Rad51c
1.3973e-06	1.43604	0.051	0.019	0.0294803	CBCD4	Cdan1
1.41306e-06	0.438602	0.356	0.25	0.0298128	CBCD4	Mark2
1.41509e-06	0.653946	0.223	0.141	0.0298556	CBCD4	Mob1b
1.43187e-06	0.764686	0.172	0.102	0.0302096	CBCD4	Cnot10
1.44051e-06	1.26895	0.064	0.027	0.030392	CBCD4	Isg20l2
1.44488e-06	1.30019	0.064	0.027	0.0304841	CBCD4	D3Ertd751e
1.45402e-06	1.51432	0.046	0.016	0.030677	CBCD4	Tmem185b
1.46412e-06	1.00199	0.101	0.05	0.03089	CBCD4	Rnmt
1.46463e-06	0.39026	0.393	0.28	0.0309008	CBCD4	Ddx17
1.46707e-06	1.13932	0.083	0.038	0.0309523	CBCD4	Lsm8
1.46924e-06	0.538894	0.26	0.171	0.030998	CBCD4	Gtdc1
1.47789e-06	1.70511	0.037	0.012	0.0311806	CBCD4	Lancl2
1.50491e-06	1.27557	0.076	0.034	0.0317505	CBCD4	Ice2
1.56153e-06	0.745646	0.156	0.089	0.0329451	CBCD4	Spin1
1.57313e-06	1.6538	0.039	0.013	0.0331899	CBCD4	Zfp932
1.58969e-06	0.597777	0.175	0.102	0.0335393	CBCD4	Gnptab
1.59478e-06	0.960811	0.124	0.066	0.0336468	CBCD4	Eif1ax
1.59741e-06	1.01306	0.103	0.052	0.0337022	CBCD4	L2hgdh
1.61197e-06	0.695799	0.198	0.122	0.0340094	CBCD4	Dpp8
1.61997e-06	0.397267	0.308	0.207	0.0341781	CBCD4	H2afy
1.62308e-06	0.939288	0.108	0.055	0.0342438	CBCD4	Hdac3
1.62394e-06	0.777707	0.161	0.093	0.0342619	CBCD4	Snx1
1.65631e-06	1.68474	0.037	0.012	0.0349449	CBCD4	Nek2
1.67242e-06	0.823368	0.152	0.086	0.0352848	CBCD4	Washc4
1.6788e-06	0.715898	0.179	0.107	0.0354193	CBCD4	Hnrnpul1
1.68765e-06	0.945131	0.115	0.06	0.0356061	CBCD4	Mrps35
1.69628e-06	0.945025	0.108	0.055	0.035788	CBCD4	Vopp1
1.73102e-06	1.48076	0.046	0.016	0.036521	CBCD4	Fam57a
1.7339e-06	0.780831	0.17	0.101	0.0365818	CBCD4	Tmx3
1.74866e-06	2.24282	0.021	0.005	0.0368931	CBCD4	Gm40614
1.76824e-06	1.26009	0.064	0.027	0.0373064	CBCD4	Gm17106
1.78978e-06	1.22282	0.069	0.03	0.0377608	CBCD4	Sf3a2
1.79696e-06	1.34961	0.055	0.021	0.0379122	CBCD4	Ttll12
1.803e-06	1.22832	0.071	0.031	0.0380397	CBCD4	Mrps30
1.81706e-06	2.38973	0.018	0.004	0.0383364	CBCD4	Zfp619
1.83802e-06	1.3301	0.057	0.023	0.0387786	CBCD4	Zbtb8a
1.84423e-06	1.3301	0.057	0.023	0.0389095	CBCD4	Ppil1
1.8491e-06	1.21346	0.069	0.03	0.0390124	CBCD4	Rpap1
1.85251e-06	1.56986	0.041	0.014	0.0390843	CBCD4	Nrarp
1.889e-06	0.785435	0.156	0.09	0.0398541	CBCD4	Atf1
1.92781e-06	2.07822	0.025	0.007	0.0406729	CBCD4	Gm29361
1.93092e-06	2.55738	0.016	0.003	0.0407386	CBCD4	Zfp383
1.94774e-06	0.310464	0.457	0.338	0.0410933	CBCD4	Clcn3
1.95708e-06	1.04483	0.087	0.041	0.0412905	CBCD4	Pdpr
1.96967e-06	2.82417	0.011	0.002	0.041556	CBCD4	Gpr156
1.998e-06	0.687791	0.163	0.095	0.0421539	CBCD4	Blmh
2.0224e-06	1.13689	0.078	0.035	0.0426686	CBCD4	Ago1
2.02411e-06	0.626925	0.216	0.136	0.0427047	CBCD4	Adnp
2.03338e-06	1.25916	0.06	0.024	0.0429003	CBCD4	Dnajc9
2.0347e-06	1.03771	0.09	0.043	0.0429281	CBCD4	Alg9
2.03659e-06	1.04456	0.092	0.044	0.0429679	CBCD4	Pafah2
2.05383e-06	0.616579	0.214	0.134	0.0433317	CBCD4	Zfp608
2.07385e-06	0.535176	0.237	0.152	0.043754	CBCD4	Numa1
2.07861e-06	0.585193	0.246	0.161	0.0438545	CBCD4	Chd8
2.08486e-06	1.79031	0.032	0.01	0.0439864	CBCD4	Zfp697
2.08486e-06	1.80684	0.032	0.01	0.0439864	CBCD4	Zfp503
2.09496e-06	1.10084	0.083	0.038	0.0441994	CBCD4	Psmd5
2.11113e-06	1.37342	0.055	0.022	0.0445407	CBCD4	Rbm12b2
2.13585e-06	1.5505	0.041	0.014	0.0450621	CBCD4	Pecr
2.14312e-06	1.47132	0.046	0.017	0.0452156	CBCD4	Rnaseh1
2.14856e-06	1.11604	0.087	0.041	0.0453303	CBCD4	Med26
2.14925e-06	1.09783	0.083	0.038	0.0453449	CBCD4	Pstk
2.15035e-06	0.875145	0.117	0.062	0.045368	CBCD4	Cers5
2.16714e-06	2.03236	0.028	0.008	0.0457223	CBCD4	2900060B14Rik
2.21131e-06	1.70575	0.034	0.011	0.0466542	CBCD4	Syce2
2.21153e-06	0.296371	0.602	0.476	0.046659	CBCD4	Csnk1a1
2.21885e-06	1.02889	0.087	0.041	0.0468132	CBCD4	Cnot9
2.2283e-06	0.915978	0.108	0.055	0.0470127	CBCD4	Mllt6
2.23511e-06	1.6383	0.039	0.013	0.0471564	CBCD4	Bcl2l12
2.25323e-06	0.617645	0.241	0.158	0.0475386	CBCD4	Tent4b
2.25877e-06	0.539792	0.251	0.163	0.0476554	CBCD4	Akap10
2.25974e-06	2.4561	0.016	0.003	0.047676	CBCD4	D730045B01Rik
2.28928e-06	0.861141	0.117	0.062	0.0482992	CBCD4	Ncbp3
2.30734e-06	2.11168	0.023	0.006	0.0486803	CBCD4	Zfp446
2.30937e-06	2.09082	0.023	0.006	0.048723	CBCD4	Hr
2.33118e-06	1.97417	0.03	0.009	0.0491832	CBCD4	Tarsl2
2.33373e-06	1.10541	0.076	0.034	0.0492371	CBCD4	Mospd2
2.34252e-06	2.36912	0.018	0.004	0.0494226	CBCD4	Gm37233
2.34345e-06	0.342728	0.446	0.33	0.0494422	CBCD4	Herc1
2.36424e-06	0.711818	0.159	0.092	0.0498807	CBCD4	Clcn5
2.3768e-06	1.41316	0.051	0.019	0.0501458	CBCD4	Dusp12
2.37758e-06	1.38993	0.055	0.022	0.0501623	CBCD4	Hsf2
2.44402e-06	0.625457	0.255	0.171	0.0515639	CBCD4	Psmd1
2.4605e-06	0.649037	0.198	0.122	0.0519116	CBCD4	Tomm5
2.46646e-06	1.1508	0.087	0.042	0.0520373	CBCD4	Acad8
2.52362e-06	0.91065	0.12	0.064	0.0532433	CBCD4	Casp2
2.52773e-06	1.37681	0.053	0.02	0.0533301	CBCD4	Fance
2.5394e-06	0.654246	0.182	0.109	0.0535763	CBCD4	Setx
2.58475e-06	0.60644	0.198	0.122	0.054533	CBCD4	Ppp1r12b
2.59881e-06	0.992109	0.113	0.059	0.0548296	CBCD4	Trmt2b
2.60381e-06	0.568718	0.269	0.181	0.0549352	CBCD4	Gclc
2.61812e-06	2.49325	0.016	0.003	0.055237	CBCD4	Pla2g15
2.6383e-06	1.14768	0.071	0.031	0.0556629	CBCD4	Psmg3
2.63986e-06	1.27825	0.06	0.024	0.0556958	CBCD4	Zfp975
2.64693e-06	0.512922	0.285	0.194	0.055845	CBCD4	Tet3
2.65309e-06	0.77455	0.177	0.107	0.0559749	CBCD4	Gars
2.65319e-06	0.669574	0.189	0.115	0.0559771	CBCD4	Rabl6
2.68478e-06	0.382121	0.349	0.246	0.0566434	CBCD4	Stxbp5
2.70817e-06	1.28467	0.06	0.024	0.057137	CBCD4	Nupl2
2.76477e-06	1.26747	0.062	0.026	0.0583312	CBCD4	1110002L01Rik
2.80836e-06	1.79126	0.028	0.008	0.0592508	CBCD4	9630014M24Rik
2.81693e-06	0.761644	0.152	0.087	0.0594316	CBCD4	Tbce
2.81716e-06	0.215657	0.451	0.322	0.0594364	CBCD4	Rps2
2.87664e-06	1.19443	0.067	0.029	0.0606914	CBCD4	Ino80e
2.90946e-06	1.46592	0.044	0.015	0.0613837	CBCD4	Bmp7
2.91347e-06	1.49897	0.046	0.017	0.0614684	CBCD4	Fam110b
2.92732e-06	2.01682	0.025	0.007	0.0617606	CBCD4	1700003D09Rik
2.93085e-06	0.185638	0.49	0.358	0.0618351	CBCD4	Fam172a
2.96517e-06	0.798065	0.113	0.059	0.0625592	CBCD4	Ube2c
2.98106e-06	0.834653	0.126	0.069	0.0628943	CBCD4	Rbpj
2.98816e-06	1.18089	0.067	0.029	0.0630443	CBCD4	Rsl24d1
3.00118e-06	2.32876	0.018	0.004	0.0633189	CBCD4	Platr31
3.00552e-06	1.06891	0.09	0.043	0.0634105	CBCD4	Phtf1
3.00971e-06	1.07449	0.08	0.037	0.0634988	CBCD4	Fbxl4
3.02955e-06	2.12575	0.023	0.006	0.0639175	CBCD4	Gm4890
3.0653e-06	0.843888	0.138	0.077	0.0646718	CBCD4	Stk11
3.09006e-06	1.20534	0.067	0.029	0.0651941	CBCD4	Tbp
3.09566e-06	1.11219	0.076	0.034	0.0653123	CBCD4	Zfp777
3.10936e-06	1.06395	0.09	0.043	0.0656012	CBCD4	C87436
3.14365e-06	1.61385	0.039	0.013	0.0663248	CBCD4	Zbtb26
3.16004e-06	0.994123	0.092	0.045	0.0666705	CBCD4	Mrpl3
3.16268e-06	1.14892	0.078	0.036	0.0667262	CBCD4	Ltv1
3.17533e-06	1.47085	0.044	0.016	0.0669931	CBCD4	B930036N10Rik
3.21154e-06	0.876743	0.11	0.057	0.0677571	CBCD4	Sergef
3.23237e-06	1.15514	0.076	0.035	0.0681965	CBCD4	Zfp386
3.23404e-06	1.53608	0.046	0.017	0.0682318	CBCD4	Tmem199
3.26881e-06	1.66798	0.037	0.012	0.0689653	CBCD4	Rbak
3.30918e-06	2.20946	0.021	0.005	0.0698171	CBCD4	N4bp2os
3.30918e-06	2.21773	0.021	0.005	0.0698171	CBCD4	Mecomos
3.31645e-06	1.37488	0.053	0.021	0.0699705	CBCD4	Noa1
3.32028e-06	2.18494	0.021	0.005	0.0700513	CBCD4	Gm33370
3.3209e-06	0.784155	0.124	0.067	0.0700644	CBCD4	Amn1
3.3661e-06	1.54867	0.039	0.013	0.071018	CBCD4	Zfp593
3.37619e-06	0.478119	0.354	0.254	0.071231	CBCD4	Ddi2
3.39564e-06	2.33057	0.018	0.004	0.0716412	CBCD4	Hmgcll1
3.40141e-06	1.48076	0.044	0.016	0.0717629	CBCD4	Pkp1
3.40281e-06	0.917594	0.103	0.053	0.0717924	CBCD4	Gpkow
3.40632e-06	0.522765	0.285	0.195	0.0718666	CBCD4	Csnk2a1
3.45865e-06	1.08001	0.078	0.036	0.0729706	CBCD4	Btbd3
3.47312e-06	1.35575	0.053	0.021	0.0732759	CBCD4	Elac2
3.5221e-06	0.941953	0.103	0.053	0.0743092	CBCD4	Gm35188
3.52219e-06	0.962877	0.094	0.047	0.0743112	CBCD4	Ppp1r12c
3.53541e-06	1.51789	0.041	0.014	0.0745901	CBCD4	Fbxo31
3.54306e-06	2.65425	0.014	0.002	0.0747515	CBCD4	4930579G24Rik
3.58266e-06	1.22891	0.069	0.03	0.075587	CBCD4	Myrf
3.59165e-06	1.77106	0.03	0.009	0.0757766	CBCD4	Gga2
3.60988e-06	1.0266	0.083	0.039	0.0761613	CBCD4	Las1l
3.61493e-06	1.03268	0.101	0.052	0.0762678	CBCD4	Gfod2
3.62559e-06	1.70575	0.034	0.011	0.0764927	CBCD4	Slc35b4
3.67331e-06	1.64178	0.034	0.011	0.0774995	CBCD4	2810408I11Rik
3.7178e-06	1.29961	0.055	0.022	0.0784381	CBCD4	Gpn3
3.72335e-06	1.99297	0.025	0.007	0.0785553	CBCD4	Lrfn4
3.77864e-06	1.11192	0.062	0.026	0.0797218	CBCD4	Macrod2
3.82827e-06	2.27985	0.018	0.004	0.0807688	CBCD4	Nrm
3.83146e-06	1.75378	0.032	0.01	0.0808362	CBCD4	Plxnb1
3.83356e-06	1.63504	0.037	0.012	0.0808805	CBCD4	Alg3
3.94594e-06	1.36529	0.053	0.021	0.0832514	CBCD4	Exosc8
4.03142e-06	0.891508	0.11	0.058	0.085055	CBCD4	Dnah8
4.09656e-06	1.71816	0.032	0.01	0.0864292	CBCD4	Junos
4.12348e-06	1.29435	0.057	0.023	0.0869972	CBCD4	Srm
4.22694e-06	2.62254	0.014	0.002	0.08918	CBCD4	Nr2e3
4.23665e-06	2.54619	0.014	0.002	0.0893849	CBCD4	Ccdc192
4.27667e-06	1.38097	0.055	0.022	0.0902291	CBCD4	Ighmbp2
4.29071e-06	1.04688	0.087	0.042	0.0905254	CBCD4	Daglb
4.42051e-06	0.887203	0.108	0.056	0.0932639	CBCD4	Ap1s3
4.4456e-06	1.50816	0.046	0.017	0.0937932	CBCD4	Stx1a
4.44659e-06	0.449497	0.267	0.179	0.0938142	CBCD4	Abhd17b
4.48412e-06	1.20379	0.064	0.028	0.0946059	CBCD4	Tfcp2
4.50205e-06	1.03898	0.087	0.042	0.0949843	CBCD4	Dnttip2
4.50724e-06	1.26156	0.062	0.026	0.0950938	CBCD4	Ormdl1
4.51996e-06	0.786948	0.143	0.081	0.095362	CBCD4	Trak2
4.54626e-06	0.694482	0.159	0.093	0.095917	CBCD4	Atg5
4.54924e-06	0.678392	0.17	0.102	0.0959798	CBCD4	Hmg20a
4.58112e-06	0.842816	0.122	0.066	0.0966525	CBCD4	Tm9sf1
4.58351e-06	1.36645	0.051	0.02	0.0967029	CBCD4	Taf5
4.59339e-06	0.849408	0.115	0.061	0.0969112	CBCD4	Trim11
4.61361e-06	1.07957	0.08	0.038	0.097338	CBCD4	Dr1
4.62152e-06	0.814444	0.166	0.1	0.0975047	CBCD4	Mex3c
4.64612e-06	2.44393	0.016	0.003	0.0980239	CBCD4	Psmc3ip
4.65965e-06	1.47429	0.048	0.018	0.0983093	CBCD4	Ncdn
4.66285e-06	1.28998	0.044	0.016	0.0983769	CBCD4	Slc2a13
4.72269e-06	0.930897	0.099	0.05	0.0996394	CBCD4	Prpf19
4.79597e-06	1.33528	0.055	0.022	0.101185	CBCD4	Btbd8
4.84923e-06	0.601386	0.2	0.125	0.102309	CBCD4	Sap130
4.89829e-06	0.878682	0.115	0.061	0.103344	CBCD4	Sumo3
4.96035e-06	0.919343	0.101	0.052	0.104653	CBCD4	Zdhhc15
4.9687e-06	0.507542	0.241	0.16	0.10483	CBCD4	Pgap1
5.00446e-06	0.682121	0.228	0.15	0.105584	CBCD4	Usp33
5.0086e-06	2.65425	0.014	0.002	0.105671	CBCD4	Gm3411
5.0295e-06	0.752969	0.152	0.089	0.106112	CBCD4	Cep120
5.03135e-06	2.53139	0.014	0.002	0.106151	CBCD4	Hsf3
5.17353e-06	1.461	0.044	0.016	0.109151	CBCD4	Gm17066
5.21805e-06	1.28145	0.057	0.024	0.110091	CBCD4	Lonrf3
5.34333e-06	1.13559	0.069	0.031	0.112734	CBCD4	Nop9
5.34484e-06	0.707112	0.131	0.073	0.112765	CBCD4	Grk5
5.39637e-06	2.309	0.018	0.004	0.113853	CBCD4	Lrr1
5.4349e-06	2.18674	0.018	0.004	0.114665	CBCD4	Gm8251
5.5276e-06	1.79295	0.03	0.009	0.116621	CBCD4	Arvcf
5.56394e-06	1.42957	0.046	0.017	0.117388	CBCD4	Tnfrsf10b
5.57433e-06	1.28563	0.053	0.021	0.117607	CBCD4	Fgf1
5.78945e-06	1.11168	0.074	0.034	0.122146	CBCD4	Zbed4
5.81078e-06	0.539436	0.248	0.165	0.122596	CBCD4	Mapk14
5.90501e-06	0.639524	0.193	0.121	0.124584	CBCD4	Armh3
5.96178e-06	1.40371	0.048	0.019	0.125782	CBCD4	Eef2kmt
5.99231e-06	0.197139	0.697	0.562	0.126426	CBCD4	Ncor1
6.012e-06	0.738418	0.152	0.089	0.126841	CBCD4	Wrn
6.19863e-06	1.62957	0.039	0.014	0.130779	CBCD4	Zfp825
6.25985e-06	1.09658	0.074	0.034	0.13207	CBCD4	Riox2
6.28261e-06	2.79442	0.011	0.002	0.132551	CBCD4	Igsf11
6.38534e-06	1.74579	0.032	0.01	0.134718	CBCD4	Trp53rkb
6.51522e-06	1.22327	0.06	0.025	0.137458	CBCD4	Nbn
6.55295e-06	0.895801	0.11	0.059	0.138254	CBCD4	Rae1
6.55626e-06	0.960232	0.09	0.044	0.138324	CBCD4	Ugt2b35
6.56237e-06	0.936752	0.101	0.052	0.138453	CBCD4	Rbm14
6.57689e-06	1.26303	0.062	0.027	0.138759	CBCD4	Tatdn2
6.60003e-06	0.420758	0.276	0.186	0.139247	CBCD4	Golim4
6.63564e-06	0.780013	0.152	0.09	0.139999	CBCD4	Clip1
6.63655e-06	2.13711	0.021	0.005	0.140018	CBCD4	Ecm1
6.69408e-06	1.74432	0.032	0.01	0.141232	CBCD4	Bmp6
6.69645e-06	0.500346	0.274	0.186	0.141282	CBCD4	Pak1
6.72168e-06	0.619224	0.211	0.136	0.141814	CBCD4	Eea1
6.81256e-06	0.810173	0.113	0.06	0.143731	CBCD4	Ccnh
6.82499e-06	0.798428	0.143	0.083	0.143994	CBCD4	Strap
6.94537e-06	0.695253	0.172	0.105	0.146533	CBCD4	Ptpa
6.98163e-06	0.846237	0.11	0.059	0.147298	CBCD4	Cfap20
6.9819e-06	1.50126	0.046	0.017	0.147304	CBCD4	Gm15738
6.99193e-06	0.519821	0.244	0.162	0.147516	CBCD4	Erc1
6.99366e-06	2.60694	0.014	0.003	0.147552	CBCD4	Oscp1
7.01535e-06	0.998437	0.087	0.043	0.14801	CBCD4	Dnajc22
7.03564e-06	0.7721	0.152	0.09	0.148438	CBCD4	Msl1
7.11669e-06	0.551344	0.218	0.141	0.150148	CBCD4	Hibadh
7.14494e-06	0.953806	0.094	0.048	0.150744	CBCD4	Gtf3c3
7.19321e-06	0.647072	0.152	0.089	0.151762	CBCD4	Swap70
7.23209e-06	1.07654	0.092	0.046	0.152583	CBCD4	Dlg5
7.25228e-06	0.781933	0.147	0.086	0.153009	CBCD4	M6pr
7.34762e-06	1.96951	0.025	0.007	0.15502	CBCD4	Sorbs2os
7.41548e-06	1.38032	0.048	0.019	0.156452	CBCD4	Tagap1
7.56131e-06	1.04176	0.078	0.037	0.159529	CBCD4	Rexo2
7.57658e-06	0.879312	0.108	0.057	0.159851	CBCD4	Maz
7.57998e-06	2.21405	0.018	0.004	0.159923	CBCD4	Gm41555
7.60797e-06	1.24965	0.057	0.024	0.160513	CBCD4	Slc25a42
7.62828e-06	0.349947	0.386	0.282	0.160942	CBCD4	Ap3b1
7.69379e-06	1.44393	0.044	0.016	0.162324	CBCD4	Cenpt
7.73405e-06	0.600738	0.175	0.106	0.163173	CBCD4	Lsm4
7.7734e-06	0.594084	0.205	0.131	0.164003	CBCD4	Kdm3b
7.7863e-06	1.84443	0.028	0.008	0.164275	CBCD4	Gm42984
7.80707e-06	0.945589	0.092	0.046	0.164714	CBCD4	Ctdp1
7.95558e-06	1.33483	0.051	0.02	0.167847	CBCD4	Anapc15
8.10361e-06	1.05434	0.08	0.039	0.17097	CBCD4	Pcyox1
8.10664e-06	0.416257	0.352	0.254	0.171034	CBCD4	Cept1
8.20736e-06	1.21241	0.062	0.027	0.173159	CBCD4	Fem1a
8.26259e-06	1.03169	0.085	0.042	0.174324	CBCD4	Ankrd52
8.33328e-06	0.942853	0.103	0.054	0.175816	CBCD4	Sympk
8.3365e-06	0.490574	0.283	0.195	0.175883	CBCD4	Ube2h
8.35205e-06	1.16653	0.074	0.034	0.176212	CBCD4	Mto1
8.35296e-06	1.16744	0.064	0.028	0.176231	CBCD4	Ydjc
8.35568e-06	1.51149	0.039	0.014	0.176288	CBCD4	Nt5c3b
8.35694e-06	0.944446	0.108	0.058	0.176315	CBCD4	Zfp948
8.40936e-06	1.726	0.032	0.01	0.177421	CBCD4	Hdac6
8.50331e-06	2.02339	0.023	0.006	0.179403	CBCD4	Zfp850
8.65457e-06	0.93178	0.094	0.048	0.182594	CBCD4	Mrpl37
8.70305e-06	1.12552	0.069	0.031	0.183617	CBCD4	Snx16
8.71206e-06	1.51917	0.044	0.016	0.183807	CBCD4	Matn2
8.85145e-06	0.576937	0.218	0.142	0.186748	CBCD4	Abl1
8.89801e-06	1.80078	0.028	0.008	0.18773	CBCD4	Nudt6
8.91379e-06	0.685984	0.177	0.11	0.188063	CBCD4	Slc30a9
8.92323e-06	1.03637	0.085	0.042	0.188262	CBCD4	Mplkip
9.11433e-06	0.625271	0.189	0.118	0.192294	CBCD4	Rprd2
9.1265e-06	0.96951	0.087	0.043	0.192551	CBCD4	Cars
9.15712e-06	1.58072	0.037	0.013	0.193197	CBCD4	Sars2
9.17525e-06	0.53721	0.223	0.145	0.193579	CBCD4	Sf3b2
9.17912e-06	0.917003	0.11	0.06	0.193661	CBCD4	Ncor2
9.201e-06	0.902146	0.117	0.065	0.194123	CBCD4	Man1b1
9.26404e-06	0.477475	0.28	0.193	0.195453	CBCD4	Eif5b
9.41181e-06	1.06943	0.08	0.039	0.19857	CBCD4	Ppp2r3d
9.5299e-06	1.00613	0.083	0.04	0.201062	CBCD4	Phf10
9.55024e-06	0.936443	0.103	0.055	0.201491	CBCD4	Fam210a
9.57207e-06	2.65692	0.011	0.002	0.201952	CBCD4	1110028F11Rik
9.61998e-06	1.10934	0.071	0.033	0.202962	CBCD4	Glmn
9.63288e-06	0.738318	0.131	0.074	0.203235	CBCD4	Minpp1
9.72775e-06	0.899574	0.099	0.051	0.205236	CBCD4	Zfp160
9.88142e-06	0.967369	0.085	0.042	0.208478	CBCD4	Sugp2
1.00025e-05	1.01167	0.078	0.037	0.211033	CBCD4	Jag1
1.01203e-05	0.558384	0.223	0.146	0.213519	CBCD4	Irf2bp2
1.01807e-05	0.549116	0.292	0.207	0.214793	CBCD4	Snx13
1.04202e-05	2.22327	0.018	0.004	0.219845	CBCD4	Syngr1
1.05115e-05	0.446457	0.354	0.26	0.221771	CBCD4	Gigyf2
1.05185e-05	1.48338	0.041	0.015	0.22192	CBCD4	Tchp
1.05492e-05	0.917687	0.136	0.079	0.222567	CBCD4	Ikbke
1.05934e-05	1.26958	0.06	0.026	0.223499	CBCD4	Gm20342
1.06341e-05	0.575962	0.216	0.141	0.224358	CBCD4	Dym
1.0638e-05	1.85762	0.025	0.007	0.224441	CBCD4	Apip
1.07271e-05	0.82224	0.11	0.059	0.226321	CBCD4	Timm8a1
1.09376e-05	1.40801	0.044	0.016	0.230761	CBCD4	Thumpd2
1.09656e-05	0.568561	0.271	0.188	0.231353	CBCD4	Ap1g1
1.10998e-05	1.44201	0.041	0.015	0.234183	CBCD4	Tbc1d19
1.11156e-05	0.848317	0.101	0.053	0.234518	CBCD4	Asb7
1.12116e-05	0.90352	0.117	0.065	0.236543	CBCD4	Ppil4
1.13349e-05	1.08766	0.078	0.038	0.239144	CBCD4	Tatdn1
1.13556e-05	0.768631	0.131	0.075	0.23958	CBCD4	Bcas2
1.16715e-05	1.66821	0.032	0.01	0.246246	CBCD4	Elp6
1.18085e-05	1.21741	0.057	0.024	0.249135	CBCD4	Prr12
1.18424e-05	0.947208	0.097	0.05	0.24985	CBCD4	Fbxo7
1.18635e-05	0.187488	0.343	0.237	0.250296	CBCD4	Dennd1a
1.19223e-05	1.60065	0.034	0.012	0.251537	CBCD4	Acvr2b
1.21731e-05	0.618948	0.182	0.113	0.256828	CBCD4	Dvl1
1.22095e-05	0.141086	0.802	0.638	0.257595	CBCD4	Rps9
1.2239e-05	0.788691	0.133	0.077	0.258219	CBCD4	Ciapin1
1.23928e-05	0.347137	0.32	0.225	0.261464	CBCD4	Mlxipl
1.25611e-05	1.30964	0.051	0.02	0.265014	CBCD4	Nup62
1.28248e-05	0.970078	0.09	0.045	0.270578	CBCD4	Jkamp
1.28458e-05	0.712608	0.161	0.098	0.27102	CBCD4	Zfp950
1.29474e-05	0.880058	0.099	0.052	0.273164	CBCD4	Pias4
1.29984e-05	1.0295	0.085	0.042	0.27424	CBCD4	Zfp143
1.30108e-05	0.598746	0.209	0.136	0.274503	CBCD4	Gtf2ird1
1.30537e-05	0.613515	0.17	0.104	0.275408	CBCD4	Rab3ip
1.31153e-05	0.927141	0.099	0.052	0.276706	CBCD4	Rnf2
1.31375e-05	1.07918	0.083	0.041	0.277175	CBCD4	Pigq
1.33274e-05	0.766079	0.117	0.065	0.281182	CBCD4	Gne
1.34292e-05	0.863011	0.103	0.055	0.28333	CBCD4	Gk5
1.34417e-05	1.16237	0.067	0.03	0.283593	CBCD4	Zfp639
1.37179e-05	0.892228	0.11	0.06	0.289419	CBCD4	Plagl2
1.40523e-05	0.833864	0.106	0.057	0.296476	CBCD4	Isy1
1.40902e-05	1.09407	0.076	0.036	0.297276	CBCD4	Pym1
1.41972e-05	1.10529	0.064	0.029	0.299532	CBCD4	Carf
1.43254e-05	0.919358	0.097	0.05	0.302237	CBCD4	Zfp110
1.45574e-05	1.24951	0.053	0.022	0.307131	CBCD4	Tmem60
1.45989e-05	0.589894	0.211	0.139	0.308008	CBCD4	Ptpn3
1.4767e-05	2.21321	0.021	0.005	0.311554	CBCD4	Gm28529
1.48033e-05	2.33874	0.016	0.003	0.31232	CBCD4	Gm15246
1.48482e-05	0.701934	0.159	0.096	0.313266	CBCD4	Sash1
1.49779e-05	0.419409	0.34	0.246	0.316003	CBCD4	Hipk2
1.51728e-05	2.53139	0.014	0.003	0.320116	CBCD4	Gm19938
1.51773e-05	1.63092	0.032	0.011	0.32021	CBCD4	Dennd6b
1.52111e-05	1.16882	0.062	0.028	0.320924	CBCD4	Ttpal
1.52215e-05	1.08837	0.069	0.032	0.321144	CBCD4	Dbt
1.56713e-05	0.97455	0.083	0.041	0.330632	CBCD4	Sf3a3
1.56798e-05	0.718399	0.154	0.093	0.330812	CBCD4	Polb
1.56925e-05	2.18674	0.018	0.004	0.331081	CBCD4	Txnl4b
1.57773e-05	1.42176	0.041	0.015	0.33287	CBCD4	Bivm
1.57824e-05	0.87034	0.11	0.06	0.332977	CBCD4	Sf3a1
1.58174e-05	0.853777	0.12	0.067	0.333715	CBCD4	Zcchc14
1.5865e-05	1.51857	0.041	0.015	0.334719	CBCD4	Zfp280b
1.59376e-05	1.55411	0.034	0.012	0.336251	CBCD4	Actr6
1.60306e-05	1.83624	0.025	0.007	0.338214	CBCD4	Zfp873
1.62179e-05	0.807051	0.11	0.06	0.342166	CBCD4	Tmem260
1.63056e-05	1.04886	0.074	0.035	0.344015	CBCD4	Anapc7
1.63836e-05	1.08887	0.08	0.04	0.345661	CBCD4	Cul4b
1.65277e-05	0.786759	0.129	0.074	0.348701	CBCD4	Ncaph2
1.6712e-05	0.909362	0.094	0.049	0.35259	CBCD4	Zmpste24
1.68784e-05	1.16748	0.064	0.029	0.356101	CBCD4	5031439G07Rik
1.68845e-05	1.14965	0.06	0.026	0.35623	CBCD4	Gm13212
1.69774e-05	0.485661	0.223	0.148	0.358188	CBCD4	Mast4
1.69927e-05	1.10225	0.067	0.031	0.358512	CBCD4	2300009A05Rik
1.71136e-05	2.69489	0.011	0.002	0.361063	CBCD4	Ano2
1.72278e-05	1.25837	0.053	0.022	0.363472	CBCD4	Nbdy
1.72411e-05	0.56566	0.198	0.127	0.363753	CBCD4	Ociad1
1.73916e-05	1.15033	0.062	0.028	0.366928	CBCD4	Pigb
1.74966e-05	0.685161	0.149	0.089	0.369143	CBCD4	Gmeb2
1.75344e-05	0.844395	0.147	0.089	0.36994	CBCD4	Banp
1.75662e-05	0.892615	0.11	0.061	0.370611	CBCD4	Nup88
1.75904e-05	1.00613	0.083	0.041	0.371122	CBCD4	Zfp263
1.76076e-05	0.661485	0.209	0.138	0.371486	CBCD4	Afg1l
1.76447e-05	1.01152	0.076	0.037	0.372269	CBCD4	Mrpl50
1.77092e-05	0.7851	0.136	0.079	0.373628	CBCD4	Inava
1.77109e-05	1.0227	0.09	0.046	0.373665	CBCD4	Gigyf1
1.81275e-05	0.741074	0.154	0.093	0.382454	CBCD4	Tm9sf4
1.83321e-05	0.898382	0.099	0.052	0.38677	CBCD4	Zfp568
1.89522e-05	1.18743	0.057	0.025	0.399854	CBCD4	Wdr92
1.9122e-05	0.502808	0.179	0.112	0.403436	CBCD4	Kansl1l
1.91634e-05	0.531197	0.264	0.185	0.404309	CBCD4	N4bp2l2
1.92416e-05	0.776502	0.156	0.096	0.405959	CBCD4	Stambpl1
1.96931e-05	1.03076	0.083	0.041	0.415485	CBCD4	Mthfd2
1.97557e-05	1.7818	0.028	0.008	0.416806	CBCD4	Tmem69
1.9798e-05	0.732742	0.161	0.099	0.417698	CBCD4	Safb
1.98403e-05	0.515345	0.218	0.144	0.41859	CBCD4	Ptbp1
2.00435e-05	0.964574	0.087	0.045	0.422877	CBCD4	Ints13
2.0072e-05	1.47503	0.048	0.02	0.423479	CBCD4	Zfp444
2.00769e-05	1.55084	0.034	0.012	0.423582	CBCD4	Senp8
2.00873e-05	0.971451	0.08	0.04	0.423802	CBCD4	Arfrp1
2.01482e-05	0.732408	0.145	0.087	0.425088	CBCD4	Cdc123
2.02902e-05	0.821871	0.106	0.057	0.428083	CBCD4	Echdc1
2.03546e-05	0.320499	0.446	0.344	0.429441	CBCD4	Ddx3x
2.04414e-05	0.567391	0.241	0.165	0.431273	CBCD4	Rnf111
2.08699e-05	0.622537	0.17	0.106	0.440313	CBCD4	Prrc2a
2.10046e-05	2.18674	0.018	0.004	0.443156	CBCD4	Zcchc3
2.10046e-05	2.18674	0.018	0.004	0.443156	CBCD4	E130317F20Rik
2.10547e-05	0.402584	0.292	0.204	0.444211	CBCD4	Wwc1
2.10553e-05	0.75132	0.133	0.078	0.444224	CBCD4	Eif3d
2.1249e-05	0.824436	0.113	0.063	0.44831	CBCD4	Tbrg4
2.13587e-05	1.40428	0.041	0.016	0.450627	CBCD4	3010003L21Rik
2.18284e-05	0.76504	0.14	0.083	0.460536	CBCD4	Commd1
2.18376e-05	1.29435	0.048	0.02	0.46073	CBCD4	Magohb
2.18837e-05	0.842318	0.12	0.068	0.461702	CBCD4	Mrs2
2.22913e-05	1.26015	0.053	0.022	0.470301	CBCD4	4930447N08Rik
2.23551e-05	0.583857	0.195	0.126	0.471647	CBCD4	Cct2
2.25286e-05	1.38455	0.044	0.017	0.475308	CBCD4	Gm26549
2.26251e-05	1.04527	0.071	0.034	0.477344	CBCD4	Rgl2
2.27223e-05	0.665297	0.163	0.101	0.479396	CBCD4	Scmh1
2.27706e-05	0.687101	0.172	0.109	0.480415	CBCD4	Ube2w
2.28551e-05	2.03132	0.021	0.005	0.482197	CBCD4	Gm12576
2.30079e-05	1.52817	0.034	0.012	0.48542	CBCD4	Galc
2.30209e-05	0.656251	0.154	0.094	0.485695	CBCD4	Zfp942
2.30944e-05	1.49075	0.041	0.016	0.487245	CBCD4	Gm10130
2.3097e-05	1.02083	0.078	0.039	0.487301	CBCD4	Ankrd27
2.33304e-05	0.349248	0.384	0.287	0.492225	CBCD4	Gdi2
2.33586e-05	0.592697	0.2	0.13	0.49282	CBCD4	Atp6v1h
2.3402e-05	0.785409	0.11	0.061	0.493735	CBCD4	Bag4
2.34742e-05	1.37401	0.046	0.018	0.495258	CBCD4	Ccdc122
2.36104e-05	1.43185	0.041	0.016	0.498131	CBCD4	Gm48027
2.38174e-05	1.15458	0.06	0.027	0.5025	CBCD4	Osbpl1a
2.38361e-05	1.40925	0.041	0.016	0.502895	CBCD4	4930522L14Rik
2.39336e-05	1.09589	0.067	0.031	0.504951	CBCD4	B130055M24Rik
2.40547e-05	0.646194	0.149	0.09	0.507507	CBCD4	Fam118b
2.41289e-05	0.968929	0.087	0.045	0.509071	CBCD4	Exosc10
2.43733e-05	1.07416	0.071	0.034	0.514227	CBCD4	Cdc20
2.45721e-05	2.73388	0.011	0.002	0.518422	CBCD4	Six5
2.46185e-05	0.410054	0.306	0.217	0.519402	CBCD4	Palld
2.48317e-05	2.00962	0.021	0.005	0.523899	CBCD4	Vangl1
2.49454e-05	0.943787	0.087	0.045	0.526297	CBCD4	Grsf1
2.5392e-05	1.44797	0.039	0.015	0.535721	CBCD4	E130309D02Rik
2.54602e-05	0.678989	0.156	0.096	0.537159	CBCD4	Galnt2
2.57277e-05	0.829455	0.115	0.065	0.542804	CBCD4	Bnip2
2.60928e-05	0.828219	0.122	0.07	0.550505	CBCD4	Gpsm2
2.61393e-05	1.11325	0.064	0.03	0.551486	CBCD4	Tmem265
2.65882e-05	1.24802	0.055	0.024	0.560958	CBCD4	Gm43713
2.66233e-05	0.815785	0.113	0.063	0.561699	CBCD4	1110004F10Rik
2.66867e-05	2.50224	0.014	0.003	0.563037	CBCD4	Zfp960
2.67138e-05	0.628545	0.152	0.092	0.563607	CBCD4	Emg1
2.67422e-05	0.738394	0.145	0.087	0.564208	CBCD4	2900097C17Rik
2.6825e-05	0.640745	0.186	0.12	0.565953	CBCD4	Zfyve9
2.7462e-05	1.07421	0.055	0.024	0.579393	CBCD4	Glt1d1
2.74919e-05	0.405317	0.271	0.187	0.580024	CBCD4	Eif3h
2.77486e-05	0.296346	0.46	0.355	0.585441	CBCD4	Rock1
2.77856e-05	0.462066	0.301	0.216	0.586221	CBCD4	Mapkap1
2.78046e-05	1.73141	0.032	0.011	0.586621	CBCD4	Mfsd13a
2.78137e-05	1.37478	0.041	0.016	0.586814	CBCD4	Ccdc116
2.79783e-05	0.328441	0.218	0.143	0.590285	CBCD4	Mtss1
2.85311e-05	0.55546	0.221	0.149	0.60195	CBCD4	Spopl
2.88047e-05	1.56968	0.032	0.011	0.607722	CBCD4	Chpf
2.89037e-05	0.884788	0.103	0.057	0.609809	CBCD4	Gpaa1
2.91128e-05	2.00962	0.021	0.006	0.614221	CBCD4	1700086O06Rik
2.91805e-05	1.079	0.069	0.033	0.61565	CBCD4	Tigd2
2.94445e-05	2.26193	0.016	0.004	0.621221	CBCD4	Gm42031
2.95222e-05	1.75841	0.028	0.009	0.62286	CBCD4	Gm38115
2.97648e-05	0.86268	0.106	0.058	0.627978	CBCD4	Cdc26
2.98645e-05	1.53784	0.034	0.012	0.63008	CBCD4	4930549G23Rik
3.00581e-05	1.50585	0.034	0.012	0.634165	CBCD4	Gm11508
3.02525e-05	0.982118	0.083	0.042	0.638267	CBCD4	Taf5l
3.05254e-05	1.88529	0.023	0.007	0.644025	CBCD4	Cd320
3.05968e-05	1.00641	0.08	0.041	0.645532	CBCD4	Nbeal2
3.06157e-05	2.43185	0.014	0.003	0.64593	CBCD4	4833445I07Rik
3.06358e-05	2.41818	0.014	0.003	0.646354	CBCD4	Eva1a
3.06633e-05	1.43989	0.039	0.015	0.646935	CBCD4	1700094D03Rik
3.09948e-05	0.774524	0.12	0.068	0.653928	CBCD4	Akirin2
3.14888e-05	1.03202	0.067	0.031	0.664352	CBCD4	Spry2
3.15067e-05	2.00246	0.021	0.006	0.664728	CBCD4	Adra2a
3.15566e-05	0.823044	0.099	0.053	0.665781	CBCD4	Eef2k
3.19997e-05	0.417596	0.297	0.211	0.67513	CBCD4	Rcor1
3.2134e-05	0.32483	0.439	0.335	0.677962	CBCD4	Sf3b1
3.22734e-05	1.56615	0.039	0.015	0.680904	CBCD4	Gm41609
3.2366e-05	1.80996	0.025	0.008	0.682859	CBCD4	Haus5
3.28821e-05	2.20946	0.016	0.004	0.693746	CBCD4	Dyrk3
3.28846e-05	1.59818	0.032	0.011	0.693799	CBCD4	Tmem237
3.31379e-05	1.71726	0.028	0.009	0.699143	CBCD4	P2ry6
3.32443e-05	0.658129	0.14	0.084	0.701388	CBCD4	Mff
3.33585e-05	0.369816	0.301	0.213	0.703797	CBCD4	Apc
3.39178e-05	1.1438	0.06	0.027	0.715597	CBCD4	Jagn1
3.40941e-05	1.98825	0.021	0.006	0.719318	CBCD4	Gm15892
3.41121e-05	0.850539	0.099	0.053	0.719696	CBCD4	Cep170b
3.42643e-05	0.724474	0.136	0.081	0.722908	CBCD4	Cemip2
3.4552e-05	0.767928	0.156	0.098	0.728978	CBCD4	Rufy3
3.46541e-05	0.875383	0.106	0.059	0.731132	CBCD4	Ctnnbl1
3.48349e-05	2.60178	0.011	0.002	0.734946	CBCD4	Amd2
3.52079e-05	1.81518	0.023	0.007	0.742816	CBCD4	Hist1h3e
3.52679e-05	1.15097	0.062	0.029	0.744082	CBCD4	Cactin
3.56234e-05	1.40239	0.044	0.017	0.751583	CBCD4	Zfp821
3.57678e-05	1.28299	0.051	0.021	0.75463	CBCD4	Eral1
3.61124e-05	1.31055	0.041	0.016	0.761899	CBCD4	Scarb1
3.61963e-05	0.604748	0.166	0.104	0.76367	CBCD4	Kdm1a
3.62021e-05	0.801526	0.108	0.06	0.763792	CBCD4	Zfp740
3.63637e-05	1.43185	0.044	0.017	0.7672	CBCD4	Uros
3.64776e-05	0.858086	0.101	0.055	0.769604	CBCD4	Sipa1l2
3.69086e-05	0.646488	0.152	0.093	0.778698	CBCD4	Drg1
3.6942e-05	1.95331	0.021	0.006	0.779403	CBCD4	AC154200.1
3.7106e-05	1.17036	0.057	0.026	0.782862	CBCD4	Zfp157
3.71877e-05	1.1753	0.064	0.03	0.784585	CBCD4	Ndufaf6
3.76978e-05	0.989495	0.076	0.038	0.795348	CBCD4	Rtkn
3.78428e-05	0.934408	0.083	0.042	0.798407	CBCD4	Stard3
3.83801e-05	1.07519	0.064	0.03	0.809743	CBCD4	Bcl7c
3.89378e-05	0.623926	0.195	0.129	0.821511	CBCD4	Iws1
3.92174e-05	0.833093	0.083	0.042	0.82741	CBCD4	Rexo5
3.96087e-05	1.019	0.074	0.036	0.835664	CBCD4	E4f1
3.98514e-05	0.9678	0.076	0.038	0.840785	CBCD4	Zw10
3.99799e-05	0.858251	0.106	0.059	0.843496	CBCD4	Nmnat3
4.08345e-05	1.10637	0.06	0.027	0.861526	CBCD4	Paip2b
4.0849e-05	0.447621	0.234	0.159	0.861833	CBCD4	Rras2
4.11627e-05	0.661185	0.163	0.103	0.868451	CBCD4	Gss
4.13209e-05	1.37191	0.046	0.019	0.871789	CBCD4	N6amt1
4.13696e-05	0.874522	0.092	0.049	0.872816	CBCD4	Gabpa
4.14598e-05	1.04675	0.06	0.027	0.874718	CBCD4	Frmd4a
4.17335e-05	0.701418	0.136	0.081	0.880494	CBCD4	Pex13
4.19517e-05	1.71425	0.03	0.01	0.885097	CBCD4	5430403G16Rik
4.1974e-05	0.60495	0.214	0.145	0.885568	CBCD4	Rlim
4.28155e-05	1.87336	0.023	0.007	0.903322	CBCD4	Gm41409
4.31125e-05	0.896082	0.117	0.068	0.909587	CBCD4	Tmem97
4.31175e-05	0.543838	0.218	0.148	0.909692	CBCD4	Lrrc8d
4.31734e-05	1.1317	0.099	0.054	0.910873	CBCD4	Edn1
4.3297e-05	0.304506	0.324	0.234	0.913481	CBCD4	Mier1
4.33034e-05	1.52853	0.037	0.014	0.913616	CBCD4	Scrn3
4.36777e-05	2.11635	0.018	0.005	0.921511	CBCD4	Xrcc3
4.36824e-05	0.623938	0.198	0.131	0.921611	CBCD4	Nfyc
4.37953e-05	2.06573	0.018	0.005	0.923993	CBCD4	Gm26533
4.4068e-05	1.13653	0.06	0.027	0.929748	CBCD4	Eogt
4.41277e-05	1.72403	0.025	0.008	0.931005	CBCD4	Bmyc
4.43144e-05	1.12641	0.06	0.027	0.934945	CBCD4	Ipo4
4.45969e-05	1.77396	0.018	0.005	0.940906	CBCD4	Gm29585
4.49631e-05	0.598697	0.166	0.104	0.948632	CBCD4	Snx2
4.51476e-05	1.37424	0.039	0.015	0.952524	CBCD4	Cklf
4.51758e-05	2.12929	0.016	0.004	0.95312	CBCD4	Shroom4
4.52245e-05	1.12785	0.06	0.027	0.954147	CBCD4	Gm6712
4.55224e-05	0.835011	0.097	0.052	0.960431	CBCD4	Mrps17
4.57817e-05	1.03085	0.069	0.033	0.965902	CBCD4	Zbtb17
4.61703e-05	0.872621	0.097	0.052	0.974101	CBCD4	Trappc12
4.68001e-05	1.06615	0.064	0.03	0.987389	CBCD4	Ddx19a
4.69519e-05	1.14285	0.057	0.026	0.99059	CBCD4	Wdr25
4.72136e-05	0.511831	0.287	0.21	0.996113	CBCD4	Cux1
4.73526e-05	0.973296	0.085	0.044	0.999046	CBCD4	Ogfod1
4.74096e-05	1.81518	0.028	0.009	1	CBCD4	Abitram
4.75813e-05	1.28833	0.057	0.026	1	CBCD4	Pomgnt1
4.77895e-05	2.06573	0.018	0.005	1	CBCD4	B230369F24Rik
4.82421e-05	2.65692	0.011	0.002	1	CBCD4	Gm45353
4.82971e-05	1.08608	0.067	0.032	1	CBCD4	Fam111a
4.86599e-05	0.993339	0.071	0.035	1	CBCD4	Ikbkg
4.93482e-05	1.14813	0.055	0.025	1	CBCD4	Gm47071
4.94058e-05	0.779529	0.115	0.066	1	CBCD4	Dnajc15
4.9451e-05	1.00484	0.074	0.037	1	CBCD4	Josd1
4.94742e-05	0.796804	0.087	0.046	1	CBCD4	Ccdc171
4.97209e-05	0.908491	0.092	0.049	1	CBCD4	Vps72
4.97766e-05	2.23022	0.016	0.004	1	CBCD4	Gm14471
5.03199e-05	0.333528	0.409	0.311	1	CBCD4	Mkln1
5.04702e-05	0.747681	0.129	0.076	1	CBCD4	Rtcb
5.0734e-05	0.994045	0.074	0.037	1	CBCD4	Mboat7
5.12963e-05	0.746992	0.117	0.068	1	CBCD4	Ccdc93
5.2173e-05	1.84981	0.023	0.007	1	CBCD4	6330562C20Rik
5.28775e-05	1.13983	0.057	0.026	1	CBCD4	Gm17018
5.34443e-05	1.2655	0.046	0.019	1	CBCD4	Slc19a1
5.41182e-05	1.10211	0.06	0.028	1	CBCD4	Pithd1
5.43187e-05	0.9678	0.076	0.038	1	CBCD4	Prcc
5.55773e-05	0.772214	0.133	0.08	1	CBCD4	Ggact
5.66474e-05	0.883317	0.09	0.048	1	CBCD4	Lsm6
5.66607e-05	0.833659	0.092	0.049	1	CBCD4	Mrps25
5.6751e-05	0.857846	0.101	0.056	1	CBCD4	Wbp4
5.68554e-05	0.442517	0.257	0.18	1	CBCD4	Arhgap42
5.70876e-05	0.946427	0.08	0.041	1	CBCD4	Klhl12
5.83998e-05	0.965195	0.076	0.038	1	CBCD4	Per2
5.88997e-05	1.19276	0.057	0.026	1	CBCD4	Myadm
5.93564e-05	1.40801	0.039	0.015	1	CBCD4	Gm15952
5.95734e-05	0.578871	0.216	0.148	1	CBCD4	Timm23
6.01312e-05	0.705808	0.133	0.08	1	CBCD4	Dab2ip
6.03659e-05	0.61783	0.161	0.102	1	CBCD4	Lars
6.04598e-05	1.09572	0.067	0.032	1	CBCD4	Tmem186
6.08754e-05	2.16083	0.018	0.005	1	CBCD4	Lipt2
6.10319e-05	0.525765	0.205	0.137	1	CBCD4	Cct7
6.11619e-05	0.973515	0.071	0.035	1	CBCD4	Klhl20
6.14398e-05	1.50839	0.039	0.015	1	CBCD4	Tram2
6.15327e-05	0.951342	0.078	0.04	1	CBCD4	Fbxl19
6.26221e-05	1.69489	0.028	0.009	1	CBCD4	Pex10
6.27846e-05	1.42058	0.037	0.014	1	CBCD4	Ift74
6.28198e-05	0.93562	0.083	0.043	1	CBCD4	Ddx52
6.3224e-05	0.80322	0.103	0.058	1	CBCD4	Rfc2
6.33443e-05	0.921659	0.092	0.05	1	CBCD4	Dnajb14
6.33857e-05	0.883895	0.09	0.048	1	CBCD4	Hist1h1e
6.33872e-05	1.1542	0.062	0.029	1	CBCD4	Zfp239
6.36955e-05	0.639386	0.163	0.104	1	CBCD4	Crebzf
6.53784e-05	0.943399	0.076	0.038	1	CBCD4	Nprl3
6.55875e-05	0.880995	0.087	0.046	1	CBCD4	Tdg
6.58163e-05	0.75133	0.108	0.061	1	CBCD4	Impdh2
6.65646e-05	1.93275	0.021	0.006	1	CBCD4	Pigw
6.83974e-05	0.552409	0.211	0.144	1	CBCD4	Kmt5a
7.03282e-05	0.768414	0.133	0.081	1	CBCD4	Nras
7.13573e-05	0.7188	0.152	0.096	1	CBCD4	Ppp4c
7.14643e-05	1.38233	0.044	0.018	1	CBCD4	5730455P16Rik
7.1882e-05	0.994321	0.076	0.039	1	CBCD4	Pus1
7.18912e-05	0.681832	0.143	0.088	1	CBCD4	Atg2b
7.19248e-05	0.407826	0.264	0.187	1	CBCD4	Map4
7.25914e-05	2.02485	0.018	0.005	1	CBCD4	Zfp982
7.31634e-05	0.395935	0.363	0.278	1	CBCD4	Dyrk1a
7.32542e-05	0.638745	0.14	0.086	1	CBCD4	Slc35d1
7.36106e-05	2.28812	0.014	0.003	1	CBCD4	Gm40123
7.46069e-05	1.45466	0.037	0.014	1	CBCD4	Gm42869
7.48426e-05	0.980093	0.071	0.036	1	CBCD4	Esrp2
7.53489e-05	0.807363	0.117	0.069	1	CBCD4	Rexo1
7.59372e-05	0.713413	0.126	0.075	1	CBCD4	Laptm4b
7.60709e-05	1.23921	0.046	0.019	1	CBCD4	Tonsl
7.61806e-05	1.81518	0.023	0.007	1	CBCD4	Gm9993
7.62834e-05	1.80949	0.023	0.007	1	CBCD4	Ctu1
7.63161e-05	1.52233	0.034	0.013	1	CBCD4	Exoc8
7.64723e-05	0.965286	0.074	0.037	1	CBCD4	Eaf1
7.68297e-05	2.53139	0.011	0.002	1	CBCD4	Slc17a8
7.69415e-05	1.87931	0.021	0.006	1	CBCD4	1700066M21Rik
7.85309e-05	0.49601	0.253	0.179	1	CBCD4	Dnaja2
7.88848e-05	1.36912	0.039	0.015	1	CBCD4	Ccdc85b
7.9743e-05	1.92935	0.023	0.007	1	CBCD4	Siah1b
8.0523e-05	0.700065	0.143	0.088	1	CBCD4	Rint1
8.10721e-05	0.610107	0.154	0.097	1	CBCD4	Scai
8.18745e-05	0.833659	0.092	0.05	1	CBCD4	Wdr48
8.19828e-05	0.826485	0.087	0.047	1	CBCD4	Plekhm2
8.20009e-05	1.71914	0.025	0.008	1	CBCD4	Mdm1
8.20283e-05	0.136452	1	0.999	1	CBCD4	mt-Co2
8.21865e-05	1.24493	0.044	0.018	1	CBCD4	Hist1h4d
8.27351e-05	2.15883	0.014	0.003	1	CBCD4	Plxdc1
8.2919e-05	0.271146	0.402	0.305	1	CBCD4	Ambra1
8.40232e-05	1.18743	0.055	0.025	1	CBCD4	Als2cl
8.49787e-05	1.64687	0.028	0.009	1	CBCD4	Zfp629
8.52642e-05	0.896722	0.08	0.042	1	CBCD4	Ebna1bp2
8.57524e-05	1.00008	0.067	0.033	1	CBCD4	Eif4ebp3
8.60296e-05	0.919018	0.08	0.042	1	CBCD4	Washc5
8.61872e-05	1.09996	0.055	0.025	1	CBCD4	Coq8a
8.66345e-05	0.639229	0.133	0.081	1	CBCD4	Prkaa2
8.66604e-05	0.94452	0.078	0.041	1	CBCD4	Grb7
8.70819e-05	0.830195	0.094	0.052	1	CBCD4	Proser1
8.81512e-05	1.1964	0.048	0.021	1	CBCD4	Smarcd1
8.90143e-05	2.53139	0.011	0.002	1	CBCD4	4833417C18Rik
8.9336e-05	0.890008	0.087	0.047	1	CBCD4	Ift52
8.94206e-05	1.26958	0.046	0.02	1	CBCD4	Dnajc16
8.95278e-05	1.10916	0.055	0.025	1	CBCD4	Zc2hc1a
9.00069e-05	1.20572	0.048	0.021	1	CBCD4	Zmym6
9.05769e-05	1.56114	0.03	0.01	1	CBCD4	Rbm12b1
9.06303e-05	1.39003	0.037	0.014	1	CBCD4	Ccdc51
9.10713e-05	0.652542	0.103	0.058	1	CBCD4	Foxa3
9.16287e-05	1.4725	0.037	0.014	1	CBCD4	Rad9a
9.22659e-05	1.25128	0.044	0.018	1	CBCD4	Lyrm1
9.24928e-05	0.660672	0.143	0.088	1	CBCD4	Faf2
9.25557e-05	1.55325	0.037	0.014	1	CBCD4	Zfp113
9.27748e-05	0.873285	0.085	0.045	1	CBCD4	Zfp664
9.38403e-05	1.34376	0.039	0.016	1	CBCD4	Rrs1
9.38438e-05	1.26015	0.051	0.022	1	CBCD4	Actr5
9.40331e-05	1.28781	0.044	0.018	1	CBCD4	Mcts2
9.63908e-05	0.839278	0.092	0.05	1	CBCD4	Fntb
9.67609e-05	0.832637	0.101	0.057	1	CBCD4	Plekhh1
9.70409e-05	1.33874	0.039	0.016	1	CBCD4	Zkscan5
9.70967e-05	1.12605	0.053	0.024	1	CBCD4	Nfkbil1
9.72949e-05	1.4653	0.034	0.013	1	CBCD4	Fitm2
9.84655e-05	0.842424	0.094	0.052	1	CBCD4	Lsm1
9.92807e-05	1.29435	0.051	0.023	1	CBCD4	Mier2
9.92991e-05	1.31194	0.041	0.017	1	CBCD4	Nup210l
9.97802e-05	0.628983	0.179	0.119	1	CBCD4	Tom1l1
0.000100713	1.89912	0.021	0.006	1	CBCD4	Gm31793
0.000101034	1.23921	0.046	0.02	1	CBCD4	2310057M21Rik
0.000101267	1.31955	0.044	0.018	1	CBCD4	Spc24
0.000103889	1.29922	0.039	0.016	1	CBCD4	Lrrc49
0.000104694	0.449816	0.267	0.191	1	CBCD4	Fam193a
0.000105196	0.895327	0.078	0.041	1	CBCD4	Fra10ac1
0.000105575	0.76734	0.108	0.062	1	CBCD4	Dcp1a
0.000106539	0.747913	0.103	0.059	1	CBCD4	Nae1
0.000107331	0.299495	0.37	0.278	1	CBCD4	Ppp6r3
0.000107686	0.649072	0.156	0.1	1	CBCD4	Setd7
0.000107761	0.386877	0.343	0.259	1	CBCD4	Brwd1
0.000108596	1.1345	0.062	0.03	1	CBCD4	Tbccd1
0.000109108	0.65338	0.156	0.1	1	CBCD4	Fam168b
0.000109992	1.0952	0.057	0.027	1	CBCD4	Hars2
0.000110036	1.23521	0.046	0.02	1	CBCD4	Erf
0.000111244	1.31391	0.039	0.016	1	CBCD4	Dbr1
0.000111377	0.863011	0.092	0.051	1	CBCD4	Fam98a
0.000111946	1.37908	0.037	0.014	1	CBCD4	Snupn
0.000112257	0.662283	0.149	0.095	1	CBCD4	Ascc2
0.00011255	0.491989	0.218	0.151	1	CBCD4	Smarca2
0.000115117	1.87931	0.021	0.006	1	CBCD4	Gm48226
0.000115263	1.86626	0.021	0.006	1	CBCD4	Platr16
0.00011541	1.85332	0.021	0.006	1	CBCD4	Homer3
0.000117391	1.5649	0.03	0.011	1	CBCD4	Wdr55
0.000117987	2.04412	0.016	0.004	1	CBCD4	Steap1
0.000118013	0.59279	0.168	0.109	1	CBCD4	C1qbp
0.000118757	0.74539	0.11	0.064	1	CBCD4	Clpp
0.000119974	1.50024	0.037	0.014	1	CBCD4	Gm38393
0.000120189	0.847834	0.076	0.039	1	CBCD4	Nod1
0.000120733	1.47085	0.032	0.012	1	CBCD4	Lrrc14
0.00012111	1.99728	0.021	0.006	1	CBCD4	AC106834.1
0.000122139	1.43486	0.034	0.013	1	CBCD4	Gpatch3
0.000122265	0.769198	0.106	0.061	1	CBCD4	Topors
0.000123385	0.749867	0.103	0.059	1	CBCD4	Timmdc1
0.000123437	1.39554	0.037	0.014	1	CBCD4	Tmem216
0.000123549	0.994152	0.067	0.033	1	CBCD4	Pcid2
0.000123595	1.5131	0.03	0.011	1	CBCD4	9130401M01Rik
0.000123943	0.64972	0.133	0.082	1	CBCD4	Cul2
0.000124067	0.957201	0.071	0.036	1	CBCD4	5730480H06Rik
0.000124931	1.60456	0.028	0.009	1	CBCD4	Fancg
0.000125188	1.98511	0.018	0.005	1	CBCD4	Tgif2
0.000125493	1.19511	0.044	0.018	1	CBCD4	Tpd52l1
0.000126114	1.32379	0.039	0.016	1	CBCD4	E430024I08Rik
0.000126718	0.681744	0.129	0.078	1	CBCD4	Irak1
0.000127917	0.971839	0.067	0.033	1	CBCD4	Mfsd1
0.000128037	1.55364	0.03	0.011	1	CBCD4	Gm26759
0.000128667	2.28812	0.014	0.003	1	CBCD4	Tyw3
0.00012879	0.552694	0.147	0.092	1	CBCD4	Zfp53
0.000130652	0.410158	0.205	0.138	1	CBCD4	Tgfbr2
0.000131185	0.908538	0.076	0.04	1	CBCD4	Aida
0.000131439	1.05079	0.062	0.03	1	CBCD4	Cdkn2aipnl
0.000133453	1.03971	0.06	0.029	1	CBCD4	Ccl28
0.00013552	2.51432	0.011	0.002	1	CBCD4	Gm16193
0.000135831	0.842184	0.076	0.04	1	CBCD4	Cplane1
0.00013694	0.919205	0.076	0.04	1	CBCD4	Nr2c1
0.000137108	1.09557	0.053	0.024	1	CBCD4	Cenpw
0.00013881	0.901639	0.08	0.043	1	CBCD4	Serinc5
0.000143115	2.27573	0.014	0.003	1	CBCD4	Slc10a1
0.000143278	2.25128	0.014	0.003	1	CBCD4	Zfp689
0.000143359	2.22724	0.014	0.003	1	CBCD4	1190005I06Rik
0.000144778	0.482696	0.207	0.142	1	CBCD4	Tank
0.000145575	0.835486	0.09	0.05	1	CBCD4	Rpap2
0.000145965	0.111334	0.432	0.324	1	CBCD4	Mllt3
0.00015092	0.564201	0.172	0.114	1	CBCD4	Eri3
0.000151655	1.53139	0.028	0.01	1	CBCD4	Atp23
0.000154597	0.46273	0.23	0.162	1	CBCD4	Braf
0.00015502	0.769819	0.106	0.062	1	CBCD4	Hars
0.000155142	2.46427	0.011	0.002	1	CBCD4	Stac3
0.000155707	0.904513	0.087	0.048	1	CBCD4	Gle1
0.000156931	1.17429	0.048	0.022	1	CBCD4	Cuedc2
0.000160175	0.500535	0.205	0.14	1	CBCD4	Dgkz
0.000163286	0.5711	0.195	0.134	1	CBCD4	Zranb1
0.000163454	1.40505	0.034	0.013	1	CBCD4	Ddias
0.000163618	1.55215	0.03	0.011	1	CBCD4	Pcdh19
0.000164261	1.39038	0.034	0.013	1	CBCD4	Bud13
0.000167065	1.11747	0.051	0.023	1	CBCD4	Macrod1
0.000168012	0.84609	0.087	0.048	1	CBCD4	Naa10
0.00016922	0.7383	0.12	0.072	1	CBCD4	Slc16a1
0.000170012	1.74181	0.021	0.006	1	CBCD4	Garnl3
0.000170084	1.6383	0.025	0.008	1	CBCD4	Ttl
0.000172141	0.255636	0.306	0.222	1	CBCD4	Fgfr2
0.000175379	0.73992	0.092	0.051	1	CBCD4	Lsm5
0.000177344	0.463807	0.223	0.156	1	CBCD4	Grb2
0.000177711	2.24359	0.018	0.005	1	CBCD4	D630045J12Rik
0.000178671	1.15974	0.048	0.022	1	CBCD4	Pex26
0.000179786	1.84049	0.021	0.006	1	CBCD4	Gm15559
0.000181392	0.988752	0.062	0.031	1	CBCD4	Blvra
0.000182405	1.71071	0.023	0.007	1	CBCD4	Hist2h2ac
0.000182712	0.646032	0.152	0.098	1	CBCD4	Cramp1l
0.000184311	0.789389	0.101	0.059	1	CBCD4	Cnih1
0.000184766	0.403868	0.193	0.13	1	CBCD4	Wls
0.000185323	0.642498	0.12	0.072	1	CBCD4	Bbip1
0.000185446	0.912479	0.074	0.039	1	CBCD4	Entpd6
0.00018565	0.617852	0.145	0.092	1	CBCD4	Mcts1
0.000187192	0.98002	0.067	0.034	1	CBCD4	Ccdc9
0.000187695	1.48432	0.03	0.011	1	CBCD4	Dnaaf2
0.000188645	0.838898	0.08	0.043	1	CBCD4	Mrpl45
0.000189535	1.03308	0.062	0.031	1	CBCD4	Zfp780b
0.000190383	0.710183	0.113	0.067	1	CBCD4	Tmtc4
0.000191994	1.73209	0.023	0.007	1	CBCD4	Gm17108
0.000193865	0.917572	0.074	0.039	1	CBCD4	Rab10os
0.000194147	2.23254	0.016	0.004	1	CBCD4	Gnasas1
0.00019495	1.48432	0.03	0.011	1	CBCD4	Haus8
0.000195111	0.835032	0.078	0.042	1	CBCD4	Gna12
0.000197279	0.88511	0.076	0.04	1	CBCD4	Prkrip1
0.000198538	1.08324	0.055	0.026	1	CBCD4	Zdhhc23
0.000199249	0.834557	0.094	0.054	1	CBCD4	Idh2
0.000199817	0.963178	0.071	0.037	1	CBCD4	Zpr1
0.00020141	0.967434	0.062	0.031	1	CBCD4	Cyp20a1
0.000204096	0.330925	0.241	0.169	1	CBCD4	Tbc1d1
0.000205338	0.693734	0.11	0.065	1	CBCD4	Pygb
0.000207034	0.586498	0.168	0.111	1	CBCD4	Taf1
0.000207492	0.459512	0.251	0.181	1	CBCD4	Lrp6
0.000207707	1.91621	0.018	0.005	1	CBCD4	Prps1l3
0.000209491	1.99445	0.021	0.006	1	CBCD4	Plat
0.000209732	0.936488	0.069	0.036	1	CBCD4	Thoc5
0.000211015	0.587734	0.147	0.094	1	CBCD4	Fam193b
0.000212082	0.945386	0.071	0.037	1	CBCD4	Pole3
0.000214924	0.83646	0.101	0.059	1	CBCD4	Noxo1
0.000215645	0.832235	0.083	0.045	1	CBCD4	Chchd4
0.000215705	2.18031	0.014	0.003	1	CBCD4	Epn3
0.000216384	1.16251	0.041	0.018	1	CBCD4	A730081D07Rik
0.000217317	0.229468	0.49	0.391	1	CBCD4	Ogt
0.000217643	1.3586	0.034	0.014	1	CBCD4	Atrip
0.000217806	0.696091	0.108	0.064	1	CBCD4	Wbp11
0.000217854	0.776138	0.092	0.052	1	CBCD4	Rab12
0.000218077	1.51857	0.032	0.012	1	CBCD4	Nxt1
0.000218778	0.832235	0.083	0.045	1	CBCD4	Clns1a
0.000218917	0.54784	0.136	0.085	1	CBCD4	Ccm2
0.000220837	1.29178	0.037	0.015	1	CBCD4	Fbxo36
0.000221406	1.28226	0.039	0.016	1	CBCD4	Map3k9
0.000221817	0.559861	0.12	0.072	1	CBCD4	Camta1
0.00022204	0.675585	0.11	0.066	1	CBCD4	Dalrd3
0.00022487	0.723408	0.106	0.062	1	CBCD4	Tex261
0.000225988	0.741948	0.097	0.055	1	CBCD4	Txndc12
0.000226978	0.832712	0.08	0.044	1	CBCD4	Slc4a1ap
0.000228217	1.49505	0.03	0.011	1	CBCD4	Tctn3
0.000228417	2.33874	0.011	0.002	1	CBCD4	Gm16239
0.000228772	0.871568	0.083	0.045	1	CBCD4	Tarbp2
0.000228849	0.565082	0.175	0.117	1	CBCD4	Cnot7
0.000228897	2.2655	0.011	0.002	1	CBCD4	Dnah11
0.000230974	2.06262	0.016	0.004	1	CBCD4	Gm43376
0.000231075	0.78901	0.085	0.047	1	CBCD4	Ap4e1
0.000232208	0.586139	0.168	0.111	1	CBCD4	Slc25a25
0.000235595	0.784155	0.09	0.05	1	CBCD4	Zfyve26
0.000236903	1.37939	0.037	0.015	1	CBCD4	Nrg4
0.000238021	1.91621	0.018	0.005	1	CBCD4	Ift122
0.000245129	1.53139	0.028	0.01	1	CBCD4	Sap30
0.000246016	0.392828	0.129	0.079	1	CBCD4	Tc2n
0.000246281	0.53239	0.211	0.149	1	CBCD4	Hbs1l
0.000246768	1.48789	0.03	0.011	1	CBCD4	6230400D17Rik
0.000247267	0.722857	0.108	0.064	1	CBCD4	Ppwd1
0.000247596	0.571695	0.152	0.098	1	CBCD4	Strn
0.000248055	1.37008	0.034	0.014	1	CBCD4	Zbtb39
0.000249003	0.194406	0.478	0.378	1	CBCD4	Nktr
0.000249071	0.602273	0.152	0.099	1	CBCD4	Chic2
0.000249663	0.721259	0.115	0.07	1	CBCD4	Fbxo28
0.000250217	1.71071	0.023	0.008	1	CBCD4	Insyn2a
0.00025052	1.69489	0.023	0.008	1	CBCD4	Cep126
0.000250713	2.01682	0.016	0.004	1	CBCD4	Crocc
0.000251916	1.17264	0.046	0.021	1	CBCD4	Trmt10c
0.00025362	0.525355	0.202	0.141	1	CBCD4	Clk4
0.000254209	0.853777	0.09	0.051	1	CBCD4	Zfp330
0.000254825	1.52743	0.028	0.01	1	CBCD4	Efna4
0.000257467	1.01794	0.067	0.034	1	CBCD4	Ints11
0.000257691	2.40014	0.011	0.002	1	CBCD4	9230111E07Rik
0.000258452	0.782155	0.101	0.059	1	CBCD4	Akt1
0.0002605	0.729683	0.103	0.061	1	CBCD4	Fbl
0.000261135	0.555315	0.163	0.108	1	CBCD4	Paip2
0.000261939	0.593733	0.161	0.106	1	CBCD4	Wtap
0.000262031	2.1461	0.014	0.003	1	CBCD4	Rpp40
0.000266499	1.22035	0.041	0.018	1	CBCD4	Poli
0.000267056	0.522924	0.186	0.127	1	CBCD4	Lsm14a
0.000268253	0.956148	0.08	0.044	1	CBCD4	Rad23a
0.00027357	1.30209	0.037	0.015	1	CBCD4	Nanp
0.000273887	1.77193	0.021	0.006	1	CBCD4	Trmt5
0.000277642	1.38765	0.032	0.012	1	CBCD4	Dpp7
0.000277933	1.03699	0.06	0.03	1	CBCD4	Gm42659
0.000278943	0.665271	0.12	0.073	1	CBCD4	Man2b1
0.000283745	0.690087	0.117	0.072	1	CBCD4	Ranbp10
0.00028403	0.994284	0.06	0.03	1	CBCD4	Cep44
0.000284952	0.859202	0.076	0.041	1	CBCD4	Fam234b
0.000284957	0.733023	0.101	0.059	1	CBCD4	Polr3b
0.000285603	1.0462	0.062	0.031	1	CBCD4	Tinf2
0.000287128	2.20358	0.014	0.003	1	CBCD4	Gm49747
0.000287491	2.65425	0.011	0.003	1	CBCD4	Gm16833
0.000287738	2.1461	0.014	0.003	1	CBCD4	Mettl18
0.000289149	1.32292	0.037	0.015	1	CBCD4	Gm20045
0.000290054	0.697513	0.053	0.025	1	CBCD4	Ano3
0.000290264	2.40014	0.011	0.003	1	CBCD4	Cfap300
0.00029077	1.50002	0.028	0.01	1	CBCD4	Akip1
0.000292406	0.492657	0.182	0.123	1	CBCD4	Dcun1d1
0.000293172	1.99889	0.016	0.004	1	CBCD4	Gm10762
0.00030005	1.10993	0.048	0.022	1	CBCD4	1500015A07Rik
0.000301328	1.17728	0.041	0.018	1	CBCD4	Acot1
0.000303057	0.454065	0.209	0.146	1	CBCD4	Setd3
0.000306161	0.793167	0.09	0.051	1	CBCD4	Pex1
0.000306166	0.565241	0.163	0.109	1	CBCD4	Snapc3
0.000306221	0.712305	0.099	0.058	1	CBCD4	Oma1
0.000306852	1.76585	0.021	0.007	1	CBCD4	Trim68
0.000313364	1.16882	0.048	0.022	1	CBCD4	Nrde2
0.000316684	0.921164	0.067	0.035	1	CBCD4	Baiap2
0.000316724	1.98119	0.016	0.004	1	CBCD4	Itga10
0.000318918	0.910507	0.074	0.04	1	CBCD4	Akt1s1
0.000320034	0.756517	0.115	0.071	1	CBCD4	Siah1a
0.000320854	0.373358	0.292	0.217	1	CBCD4	Btbd7
0.000321933	0.740646	0.092	0.053	1	CBCD4	St6galnac2
0.00032261	0.712802	0.106	0.063	1	CBCD4	Lsm12
0.000324323	0.979936	0.062	0.032	1	CBCD4	Dele1
0.00032514	1.32752	0.034	0.014	1	CBCD4	Zfp748
0.000325671	1.73586	0.021	0.007	1	CBCD4	Wrb
0.000325942	0.326356	0.347	0.265	1	CBCD4	Baiap2l2
0.000326285	0.8206	0.062	0.031	1	CBCD4	Cdon
0.000326514	1.54333	0.028	0.01	1	CBCD4	Gm21781
0.000326844	0.484696	0.166	0.11	1	CBCD4	Myo9b
0.000327968	1.48076	0.03	0.011	1	CBCD4	Nexmif
0.000331577	1.87204	0.018	0.005	1	CBCD4	Sapcd2
0.000332083	0.612769	0.126	0.079	1	CBCD4	Ddx1
0.000332132	1.85046	0.018	0.005	1	CBCD4	Zfp27
0.000334194	1.80477	0.023	0.008	1	CBCD4	Pou5f2
0.000336046	0.677045	0.101	0.06	1	CBCD4	Pml
0.000336852	0.949755	0.067	0.035	1	CBCD4	Zfp1
0.00033855	1.70542	0.023	0.008	1	CBCD4	Gm14296
0.000340625	0.375463	0.253	0.183	1	CBCD4	Pura
0.000341583	0.548046	0.152	0.099	1	CBCD4	Nt5c3
0.000341648	1.97242	0.016	0.004	1	CBCD4	Lyzl4
0.000342316	1.79649	0.021	0.007	1	CBCD4	Gm29237
0.000343276	0.826201	0.085	0.048	1	CBCD4	Dnajc24
0.000343551	1.35689	0.032	0.013	1	CBCD4	Fut11
0.000344514	0.78928	0.11	0.067	1	CBCD4	Emc2
0.000345238	2.1919	0.014	0.003	1	CBCD4	Gm48228
0.000345603	0.95832	0.064	0.033	1	CBCD4	Prepl
0.000347222	0.457599	0.209	0.147	1	CBCD4	Ppp4r2
0.00034866	2.02405	0.018	0.005	1	CBCD4	Tctn2
0.00035533	1.5078	0.028	0.01	1	CBCD4	Steap2
0.00035928	1.18715	0.046	0.021	1	CBCD4	Mfge8
0.000360015	1.28666	0.037	0.015	1	CBCD4	Zfp846
0.000365258	1.39455	0.03	0.011	1	CBCD4	Avpi1
0.000366274	0.235973	0.366	0.28	1	CBCD4	Macf1
0.000366809	2.33874	0.011	0.003	1	CBCD4	Gm37184
0.000367219	0.775199	0.092	0.053	1	CBCD4	Med17
0.000368182	1.93786	0.016	0.004	1	CBCD4	Gm14963
0.000371729	1.26788	0.039	0.017	1	CBCD4	Pard3bos1
0.000372184	0.339057	0.159	0.103	1	CBCD4	Prom1
0.000372959	0.95504	0.062	0.032	1	CBCD4	Gm43813
0.000375419	1.64843	0.023	0.008	1	CBCD4	Acacb
0.000376282	1.87204	0.018	0.006	1	CBCD4	Cyb5rl
0.000376896	0.909432	0.071	0.038	1	CBCD4	Gm37494
0.000378363	1.05762	0.055	0.027	1	CBCD4	Ccp110
0.000378375	1.05495	0.051	0.024	1	CBCD4	Zscan21
0.000378976	0.533905	0.172	0.117	1	CBCD4	Bod1l
0.00037933	0.423639	0.225	0.161	1	CBCD4	R3hdm2
0.000382376	0.829591	0.078	0.043	1	CBCD4	Vipas39
0.000383785	1.26382	0.037	0.015	1	CBCD4	Nop16
0.000386072	1.02737	0.053	0.026	1	CBCD4	Txnrd2
0.00038646	0.684489	0.106	0.063	1	CBCD4	4933434E20Rik
0.000386499	1.14694	0.044	0.02	1	CBCD4	Wipi1
0.000388819	1.04053	0.051	0.024	1	CBCD4	Rpp25l
0.000389159	0.596014	0.14	0.091	1	CBCD4	Zfp592
0.000390947	0.694247	0.101	0.06	1	CBCD4	Snrpa1
0.000391209	1.17516	0.041	0.018	1	CBCD4	Amy1
0.000393107	1.05979	0.051	0.024	1	CBCD4	Ruvbl2
0.000393484	0.629253	0.12	0.074	1	CBCD4	Ddx39
0.000394705	1.16682	0.044	0.02	1	CBCD4	Zfp955b
0.000395356	1.99889	0.016	0.004	1	CBCD4	Cbx2
0.000395566	1.99002	0.016	0.004	1	CBCD4	Gm17638
0.000397522	0.817798	0.08	0.045	1	CBCD4	Dvl3
0.000397974	1.70777	0.016	0.004	1	CBCD4	Epha7
0.000398987	0.753782	0.09	0.051	1	CBCD4	Psmd9
0.00040274	1.13301	0.046	0.021	1	CBCD4	Ranbp6
0.000403304	0.967721	0.057	0.029	1	CBCD4	Rabepk
0.000405589	0.261866	0.354	0.269	1	CBCD4	Vapa
0.000405886	1.15883	0.044	0.02	1	CBCD4	Llgl1
0.000408246	0.825073	0.078	0.043	1	CBCD4	Prkab1
0.000410537	2.32379	0.011	0.003	1	CBCD4	Gm42595
0.000411025	0.860581	0.085	0.048	1	CBCD4	Tstd2
0.000412308	1.67405	0.023	0.008	1	CBCD4	Pusl1
0.000412801	0.705184	0.101	0.06	1	CBCD4	Mta2
0.000413766	2.12373	0.014	0.004	1	CBCD4	AV099323
0.000413974	1.6383	0.023	0.008	1	CBCD4	AW209491
0.000415389	1.00638	0.064	0.034	1	CBCD4	Msl3
0.000416604	1.55025	0.023	0.008	1	CBCD4	Ier5l
0.00042092	0.621368	0.126	0.08	1	CBCD4	Zfp598
0.000421932	0.790807	0.083	0.047	1	CBCD4	Tmx2
0.000424668	0.730512	0.092	0.053	1	CBCD4	Lnx2
0.000425807	0.93376	0.06	0.03	1	CBCD4	Utp3
0.00042595	1.9637	0.016	0.005	1	CBCD4	Zfp202
0.00043014	0.725471	0.092	0.053	1	CBCD4	Ddr1
0.000431311	0.714253	0.106	0.064	1	CBCD4	Upf1
0.000432849	0.410477	0.244	0.177	1	CBCD4	Immt
0.000437824	0.346498	0.28	0.208	1	CBCD4	Kdm5a
0.000438438	0.791641	0.083	0.047	1	CBCD4	Lonp1
0.000440092	0.368759	0.228	0.162	1	CBCD4	Efr3a
0.00044052	0.457389	0.23	0.166	1	CBCD4	Pcf11
0.000442154	1.22558	0.039	0.017	1	CBCD4	Plbd2
0.000444186	1.07366	0.048	0.023	1	CBCD4	Vegfc
0.00044456	0.861998	0.071	0.038	1	CBCD4	Senp3
0.00045164	2.15112	0.016	0.005	1	CBCD4	Pnldc1
0.000452212	1.16882	0.037	0.016	1	CBCD4	Purg
0.000452693	0.786403	0.087	0.05	1	CBCD4	Npc1
0.000453919	1.83624	0.018	0.006	1	CBCD4	BC024063
0.000456909	0.958366	0.057	0.029	1	CBCD4	Sf3b4
0.000458191	2.32379	0.011	0.003	1	CBCD4	Gm43061
0.00045825	0.841701	0.08	0.045	1	CBCD4	Nagk
0.000459923	1.04106	0.057	0.029	1	CBCD4	Tent4a
0.000460125	0.422905	0.354	0.282	1	CBCD4	Zfand5
0.000463461	0.999607	0.055	0.027	1	CBCD4	Tmem176a
0.000470411	0.455832	0.193	0.134	1	CBCD4	Snrpe
0.00047093	0.763601	0.094	0.055	1	CBCD4	Zfp384
0.000471178	0.219746	0.379	0.289	1	CBCD4	Taok3
0.000472879	1.00723	0.062	0.032	1	CBCD4	Klhl26
0.000473799	1.08811	0.057	0.029	1	CBCD4	Zfp180
0.000476183	0.871139	0.044	0.02	1	CBCD4	Map3k15
0.000479651	0.921765	0.064	0.034	1	CBCD4	Atxn7l3
0.00048035	1.03564	0.057	0.029	1	CBCD4	Drg2
0.000480634	0.494583	0.182	0.125	1	CBCD4	Pkp2
0.000483185	1.09082	0.048	0.023	1	CBCD4	Oxnad1
0.000487615	1.22408	0.037	0.016	1	CBCD4	Muc4
0.000491182	1.28346	0.034	0.014	1	CBCD4	Zfp422
0.000494766	1.01418	0.078	0.044	1	CBCD4	Apopt1
0.000496154	0.688762	0.103	0.062	1	CBCD4	Brd9
0.000497081	0.629596	0.117	0.073	1	CBCD4	Cacybp
0.000500895	1.6133	0.023	0.008	1	CBCD4	Mrnip
0.000503197	0.650004	0.11	0.068	1	CBCD4	Phb
0.000504821	0.542015	0.159	0.106	1	CBCD4	Aimp1
0.000504995	0.634547	0.126	0.08	1	CBCD4	CAAA01118383.1
0.000505117	1.3582	0.03	0.012	1	CBCD4	Card14
0.000506338	0.825365	0.076	0.042	1	CBCD4	Ankrd54
0.000508513	0.932995	0.062	0.032	1	CBCD4	Adck1
0.000510231	2.32379	0.011	0.003	1	CBCD4	Tdrd12
0.000510231	2.32379	0.011	0.003	1	CBCD4	Gm50373
0.000515578	1.3149	0.032	0.013	1	CBCD4	Polr2d
0.000516989	0.83375	0.076	0.042	1	CBCD4	Ahsa1
0.000518468	0.222042	0.469	0.38	1	CBCD4	Jmjd1c
0.000519788	0.483948	0.182	0.125	1	CBCD4	Usp48
0.000522441	1.10901	0.046	0.022	1	CBCD4	Asf1a
0.000523441	0.929353	0.069	0.037	1	CBCD4	Mrgbp
0.000525097	1.60342	0.023	0.008	1	CBCD4	Prmt6
0.000526502	0.876726	0.08	0.046	1	CBCD4	Foxk1
0.000526581	0.765388	0.087	0.05	1	CBCD4	Aagab
0.000526839	1.46933	0.028	0.01	1	CBCD4	Gm10399
0.000526995	0.570961	0.143	0.093	1	CBCD4	Rnpc3
0.000538312	0.962368	0.057	0.029	1	CBCD4	Cdk10
0.000540347	0.645468	0.133	0.086	1	CBCD4	Rhbdd1
0.000544255	1.11343	0.046	0.022	1	CBCD4	Spata1
0.000549641	1.31638	0.034	0.014	1	CBCD4	Rrp9
0.000550791	0.47053	0.223	0.161	1	CBCD4	Nomo1
0.000556232	0.731233	0.092	0.054	1	CBCD4	Ctbp2
0.000556664	0.626691	0.14	0.092	1	CBCD4	Fam222b
0.0005586	0.682248	0.11	0.068	1	CBCD4	Rnf187
0.00055993	0.856229	0.069	0.037	1	CBCD4	Sufu
0.00056623	0.682575	0.106	0.065	1	CBCD4	Gprasp1
0.000567217	2.309	0.011	0.003	1	CBCD4	Gm17590
0.000567717	1.0231	0.048	0.023	1	CBCD4	Inf2
0.000572339	0.543246	0.156	0.105	1	CBCD4	Vcpip1
0.000575465	0.996352	0.06	0.031	1	CBCD4	Exosc9
0.000575821	1.5936	0.023	0.008	1	CBCD4	Trim32
0.000580282	0.955704	0.057	0.029	1	CBCD4	Htra2
0.000580828	2.13487	0.014	0.004	1	CBCD4	Gm47106
0.000582908	0.726244	0.087	0.051	1	CBCD4	Zbtb1
0.000585472	0.813532	0.083	0.047	1	CBCD4	Zfp946
0.000591352	0.136855	0.444	0.345	1	CBCD4	Myh9
0.000592287	0.445772	0.198	0.139	1	CBCD4	Arpp19
0.000595006	0.604034	0.131	0.084	1	CBCD4	Wdr45b
0.000597891	1.37791	0.03	0.012	1	CBCD4	Mapt
0.00059932	1.37131	0.03	0.012	1	CBCD4	BC065397
0.000601478	1.50585	0.025	0.009	1	CBCD4	Eef1akmt4
0.000602914	0.821315	0.087	0.051	1	CBCD4	Acvr1b
0.000604121	1.95504	0.016	0.005	1	CBCD4	Nme4
0.000607112	0.912479	0.062	0.032	1	CBCD4	Usp28
0.00061536	0.63008	0.083	0.047	1	CBCD4	Dtx4
0.00062232	0.958366	0.057	0.029	1	CBCD4	Gadd45gip1
0.000623604	2.51674	0.011	0.003	1	CBCD4	Zmynd12
0.000624036	0.769349	0.074	0.041	1	CBCD4	Sgk3
0.000625172	0.821654	0.076	0.042	1	CBCD4	Atg4c
0.000632316	0.939573	0.055	0.028	1	CBCD4	Nsmf
0.000632399	2.05864	0.014	0.004	1	CBCD4	Hist1h4a
0.000638126	1.03735	0.051	0.025	1	CBCD4	Actr8
0.000638325	0.492379	0.184	0.128	1	CBCD4	Frs2
0.000642252	0.866617	0.076	0.042	1	CBCD4	Pole4
0.00064414	0.73368	0.103	0.063	1	CBCD4	Stk19
0.000651079	1.51857	0.025	0.009	1	CBCD4	Tfb1m
0.000656687	0.802691	0.078	0.044	1	CBCD4	Strn4
0.000663263	0.650144	0.087	0.051	1	CBCD4	Prkd3
0.000665866	0.921204	0.06	0.031	1	CBCD4	Tnfrsf12a
0.000666331	0.848961	0.069	0.037	1	CBCD4	Cd2bp2
0.000666624	1.00187	0.053	0.026	1	CBCD4	Zgpat
0.000667363	0.732963	0.094	0.056	1	CBCD4	Plekhj1
0.000667486	0.651386	0.108	0.067	1	CBCD4	Rnf44
0.00066785	0.973671	0.06	0.031	1	CBCD4	Sdhaf1
0.000669098	0.486338	0.154	0.103	1	CBCD4	Ppm1l
0.000671138	0.716522	0.094	0.056	1	CBCD4	Frg1
0.000672007	0.560865	0.17	0.117	1	CBCD4	Dctn4
0.000678122	0.244917	0.331	0.252	1	CBCD4	Tbl1xr1
0.000678454	1.27833	0.039	0.017	1	CBCD4	Zfp788
0.000682908	0.795867	0.101	0.062	1	CBCD4	Pom121
0.000683616	1.66632	0.021	0.007	1	CBCD4	Spata17
0.000683979	1.66632	0.021	0.007	1	CBCD4	Taf6l
0.000684704	2.08001	0.014	0.004	1	CBCD4	Slc24a5
0.000686088	1.79442	0.018	0.006	1	CBCD4	Gm15788
0.000686445	0.821761	0.09	0.053	1	CBCD4	Fcf1
0.000688318	0.696771	0.101	0.061	1	CBCD4	Dnttip1
0.000689444	1.04831	0.048	0.023	1	CBCD4	Mrrf
0.00068966	1.57417	0.023	0.008	1	CBCD4	Hdac10
0.000690219	0.710922	0.085	0.049	1	CBCD4	Ppm1d
0.000694965	0.627555	0.115	0.072	1	CBCD4	Ubxn7
0.000698849	1.28346	0.034	0.015	1	CBCD4	Zfp65
0.000706132	0.995929	0.053	0.026	1	CBCD4	Lrrc47
0.000711767	0.571605	0.156	0.106	1	CBCD4	Ctdspl
0.000712103	0.632686	0.143	0.095	1	CBCD4	Scyl2
0.000713158	0.179964	0.402	0.315	1	CBCD4	Kdm6a
0.000718112	1.66632	0.021	0.007	1	CBCD4	Gm10974
0.000723824	0.755982	0.09	0.053	1	CBCD4	Rbm17
0.000732142	0.475894	0.211	0.153	1	CBCD4	Ubqln1
0.000744387	1.7765	0.016	0.005	1	CBCD4	Celf4
0.000754921	0.801219	0.083	0.048	1	CBCD4	Kbtbd2
0.000767574	0.457007	0.168	0.115	1	CBCD4	Deptor
0.00076946	1.06928	0.046	0.022	1	CBCD4	Gzf1
0.000769703	0.365332	0.313	0.242	1	CBCD4	Cul3
0.000770323	2.23721	0.011	0.003	1	CBCD4	Ecm2
0.000772191	0.416138	0.223	0.161	1	CBCD4	Bzw1
0.000775044	1.29727	0.032	0.013	1	CBCD4	Nfatc2ip
0.000777711	1.15552	0.039	0.018	1	CBCD4	9230116L04Rik
0.000778503	0.788676	0.076	0.043	1	CBCD4	Ankle2
0.00078109	0.563957	0.133	0.087	1	CBCD4	Stat6
0.000785387	0.55471	0.108	0.067	1	CBCD4	Znrf1
0.000788819	1.11747	0.048	0.024	1	CBCD4	Champ1
0.000789665	0.473575	0.218	0.159	1	CBCD4	Pon2
0.000789738	0.221196	0.303	0.229	1	CBCD4	Ttc3
0.000792079	0.764676	0.08	0.046	1	CBCD4	Phkg2
0.00079415	1.40983	0.028	0.011	1	CBCD4	Bcdin3d
0.00080129	0.968057	0.053	0.027	1	CBCD4	Mrpl16
0.000801897	0.342796	0.303	0.233	1	CBCD4	Oga
0.000802097	2.04807	0.014	0.004	1	CBCD4	Gm48604
0.000806247	1.35066	0.037	0.016	1	CBCD4	Cfap298
0.000808585	1.50947	0.028	0.011	1	CBCD4	Sgsh
0.000808852	0.68798	0.108	0.067	1	CBCD4	Ppa2
0.000810634	1.35494	0.03	0.012	1	CBCD4	Prpf40b
0.000811443	0.960232	0.055	0.028	1	CBCD4	Polr1c
0.000814727	0.994255	0.085	0.05	1	CBCD4	Mrpl9
0.00081868	0.434424	0.214	0.154	1	CBCD4	Ddx50
0.000821648	1.41347	0.028	0.011	1	CBCD4	Hhat
0.000830912	1.03062	0.046	0.022	1	CBCD4	Mrpl44
0.000832963	1.63277	0.021	0.007	1	CBCD4	2610206C17Rik
0.00083914	1.3452	0.03	0.012	1	CBCD4	Lrwd1
0.000847129	1.76182	0.025	0.01	1	CBCD4	Ccdc163
0.000847469	1.30606	0.032	0.013	1	CBCD4	Msto1
0.000850189	2.19579	0.011	0.003	1	CBCD4	Gm50107
0.000851257	0.823044	0.078	0.045	1	CBCD4	Rbm22
0.000856368	0.653801	0.101	0.062	1	CBCD4	Atg4b
0.000858903	0.468086	0.182	0.127	1	CBCD4	Psmd4
0.000858957	1.75378	0.018	0.006	1	CBCD4	BC048403
0.000859388	1.74712	0.018	0.006	1	CBCD4	Zfp456
0.000860635	0.417841	0.228	0.167	1	CBCD4	Brd2
0.000871315	1.66632	0.021	0.007	1	CBCD4	Faap24
0.000873272	1.34251	0.025	0.01	1	CBCD4	Hist2h2bb
0.000885365	0.768499	0.085	0.05	1	CBCD4	Gga3
0.000894307	1.189	0.041	0.019	1	CBCD4	Slc25a33
0.00090202	0.800498	0.076	0.043	1	CBCD4	Yod1
0.000905955	1.24863	0.034	0.015	1	CBCD4	Aplf
0.000907366	0.429669	0.214	0.155	1	CBCD4	Ets2
0.000910481	1.42816	0.028	0.011	1	CBCD4	Mrm3
0.000919485	0.45059	0.198	0.141	1	CBCD4	Ndufs1
0.000920775	1.13907	0.048	0.024	1	CBCD4	Tpmt
0.000922429	0.492494	0.147	0.098	1	CBCD4	Nxf1
0.000926278	1.48908	0.025	0.01	1	CBCD4	Gm48321
0.000933172	0.62221	0.103	0.064	1	CBCD4	Btbd10
0.000933223	2.2655	0.011	0.003	1	CBCD4	Zfp82
0.00093483	2.04807	0.014	0.004	1	CBCD4	Far2os1
0.000940852	0.262159	0.29	0.218	1	CBCD4	Ccny
0.00094982	0.83528	0.09	0.054	1	CBCD4	Ap5m1
0.000949966	0.607939	0.138	0.092	1	CBCD4	Pip5k1a
0.000950304	0.923256	0.055	0.028	1	CBCD4	Ccdc167
0.000963038	0.713557	0.092	0.055	1	CBCD4	Smu1
0.000973669	0.334205	0.253	0.187	1	CBCD4	Mark3
0.000976	0.626463	0.108	0.068	1	CBCD4	Rnf214
0.000977329	0.459709	0.2	0.143	1	CBCD4	Dido1
0.00098198	0.634979	0.11	0.069	1	CBCD4	Emc10
0.000984196	0.501056	0.161	0.111	1	CBCD4	Cdyl
0.000998914	1.48432	0.028	0.011	1	CBCD4	Ildr1
0.0010065	0.363675	0.239	0.176	1	CBCD4	Senp2
0.00101018	0.526989	0.163	0.112	1	CBCD4	Ttc19
0.00101055	1.96619	0.014	0.004	1	CBCD4	Cfap69
0.00101111	0.277872	0.31	0.237	1	CBCD4	Arhgap12
0.00101272	1.23808	0.034	0.015	1	CBCD4	Ubiad1
0.00101771	1.86301	0.016	0.005	1	CBCD4	Gm13830
0.00101799	0.573066	0.154	0.105	1	CBCD4	Map3k7
0.00102576	0.322546	0.28	0.213	1	CBCD4	Helz
0.00102614	0.539093	0.129	0.084	1	CBCD4	Dhrs7b
0.00103233	0.906898	0.064	0.035	1	CBCD4	Socs7
0.00103498	0.924609	0.055	0.029	1	CBCD4	Tm2d3
0.00103686	0.785008	0.078	0.045	1	CBCD4	B4galt3
0.00103692	1.04807	0.046	0.022	1	CBCD4	Phax
0.00104248	0.286516	0.106	0.065	1	CBCD4	Rims2
0.00105022	1.115	0.041	0.019	1	CBCD4	Mettl3
0.00105118	0.359145	0.262	0.198	1	CBCD4	Rhpn2
0.00105911	0.762995	0.08	0.047	1	CBCD4	Trim39
0.00105942	1.52205	0.023	0.008	1	CBCD4	Tmem171
0.00107221	1.00962	0.053	0.027	1	CBCD4	Pno1
0.00108064	0.295869	0.299	0.228	1	CBCD4	Sppl3
0.00108521	2.02716	0.014	0.004	1	CBCD4	Gm17300
0.00109069	0.970965	0.053	0.027	1	CBCD4	Mars
0.00109887	0.433427	0.221	0.162	1	CBCD4	Magt1
0.0011017	1.53608	0.023	0.008	1	CBCD4	Myorg
0.00110302	1.62725	0.021	0.007	1	CBCD4	Neu2
0.00110434	1.28563	0.032	0.014	1	CBCD4	Zfp267
0.00111862	0.566858	0.113	0.071	1	CBCD4	Trp53bp2
0.00112798	1.6383	0.018	0.006	1	CBCD4	Dync1i1
0.00112964	0.427795	0.156	0.106	1	CBCD4	Cab39l
0.00115472	1.62175	0.021	0.007	1	CBCD4	Rab23
0.00115636	0.506256	0.14	0.094	1	CBCD4	Eif3m
0.00116201	0.404632	0.207	0.149	1	CBCD4	Upf2
0.00116444	1.36323	0.028	0.011	1	CBCD4	Fgfrl1
0.00116977	0.335825	0.31	0.242	1	CBCD4	mt-Nd6
0.00117423	0.523848	0.182	0.129	1	CBCD4	Rybp
0.00117939	0.578856	0.108	0.068	1	CBCD4	Alyref
0.00118278	0.626546	0.106	0.066	1	CBCD4	Nacc1
0.00118329	0.367136	0.195	0.139	1	CBCD4	Nudcd3
0.00119991	0.725545	0.085	0.051	1	CBCD4	Ctif
0.00120414	0.28958	0.324	0.252	1	CBCD4	Pdlim1
0.00120615	0.392882	0.251	0.188	1	CBCD4	Itfg1
0.00120775	0.575769	0.122	0.079	1	CBCD4	Rab40c
0.00121063	1.24563	0.032	0.014	1	CBCD4	Inpp5j
0.00121174	0.890707	0.057	0.03	1	CBCD4	Pfdn4
0.00122177	1.8389	0.016	0.005	1	CBCD4	Gas8
0.00122323	0.508025	0.152	0.103	1	CBCD4	Psma1
0.00122934	1.02543	0.046	0.023	1	CBCD4	Prkab2
0.00123138	2.20946	0.011	0.003	1	CBCD4	BC049352
0.00123792	0.485377	0.172	0.121	1	CBCD4	Usp16
0.0012425	1.73388	0.018	0.006	1	CBCD4	Papln
0.00124373	0.26123	0.218	0.158	1	CBCD4	Cdc14a
0.00124927	0.874636	0.062	0.034	1	CBCD4	Zfp219
0.00125247	0.480178	0.179	0.127	1	CBCD4	Zfp871
0.00125373	0.629273	0.106	0.067	1	CBCD4	Vps8
0.00125385	2.01682	0.014	0.004	1	CBCD4	Ovca2
0.00125775	0.472253	0.205	0.149	1	CBCD4	Clasp1
0.00126648	0.24751	0.421	0.343	1	CBCD4	Patj
0.00126699	1.12281	0.039	0.018	1	CBCD4	Pip4k2b
0.00126865	0.116586	0.336	0.254	1	CBCD4	Tpp2
0.00127024	1.49505	0.014	0.004	1	CBCD4	Strip2
0.00128386	0.941528	0.06	0.032	1	CBCD4	Rrp7a
0.00131564	0.622537	0.094	0.058	1	CBCD4	Primpol
0.00131582	1.26264	0.032	0.014	1	CBCD4	Surf2
0.00132181	0.489207	0.143	0.096	1	CBCD4	Banf1
0.00132646	0.928768	0.062	0.034	1	CBCD4	Rdh13
0.00134317	1.49505	0.028	0.011	1	CBCD4	Gm16091
0.0013435	0.409526	0.23	0.17	1	CBCD4	Eif4h
0.00134523	2.20946	0.011	0.003	1	CBCD4	Zfp991
0.00134719	1.98623	0.014	0.004	1	CBCD4	Gzmm
0.00134794	1.09082	0.046	0.023	1	CBCD4	Crtc1
0.00135118	0.67483	0.087	0.052	1	CBCD4	Pcbd2
0.00135493	0.823269	0.074	0.042	1	CBCD4	Chic1
0.00135556	1.43623	0.023	0.009	1	CBCD4	Tpst1
0.00135778	0.756602	0.071	0.04	1	CBCD4	Ampd3
0.00137593	1.81518	0.016	0.005	1	CBCD4	Gm15834
0.00137777	0.74522	0.078	0.046	1	CBCD4	Caml
0.00140082	0.258231	0.297	0.227	1	CBCD4	Phf20l1
0.00140144	1.11734	0.028	0.011	1	CBCD4	Ptpn14
0.00140342	0.924609	0.055	0.029	1	CBCD4	Stk35
0.00141414	0.828219	0.064	0.036	1	CBCD4	Ints14
0.00141443	1.13389	0.037	0.017	1	CBCD4	Cep97
0.00141991	0.566312	0.124	0.081	1	CBCD4	Sptlc1
0.00142824	0.609191	0.11	0.071	1	CBCD4	Fbxo3
0.00142963	0.468873	0.2	0.146	1	CBCD4	Myrfl
0.00143123	0.842318	0.062	0.034	1	CBCD4	Kdm1b
0.00143656	0.386319	0.2	0.144	1	CBCD4	Tbca
0.00144783	1.069	0.041	0.02	1	CBCD4	Slc15a4
0.00144867	1.68849	0.018	0.006	1	CBCD4	Prss41
0.00145163	0.479185	0.143	0.096	1	CBCD4	Ehmt2
0.00145361	0.85033	0.062	0.034	1	CBCD4	Rnf40
0.0014556	0.363374	0.166	0.115	1	CBCD4	Sesn3
0.00145902	1.79959	0.016	0.005	1	CBCD4	Fam129c
0.00147273	2.09082	0.011	0.003	1	CBCD4	Fzd8
0.00148712	0.247935	0.166	0.113	1	CBCD4	Zdhhc14
0.00150797	1.32273	0.03	0.013	1	CBCD4	2810410L24Rik
0.00151097	0.667605	0.097	0.06	1	CBCD4	Recql5
0.00151245	0.635784	0.117	0.076	1	CBCD4	Zdhhc5
0.00152103	1.23212	0.041	0.02	1	CBCD4	Adamts15
0.00152283	1.22861	0.028	0.011	1	CBCD4	Ccnj
0.00152472	0.654624	0.113	0.073	1	CBCD4	Raly
0.0015382	1.94643	0.014	0.004	1	CBCD4	Limch1
0.00154205	0.664434	0.099	0.062	1	CBCD4	Top3b
0.00154646	1.98623	0.014	0.004	1	CBCD4	Gm45250
0.00156352	0.250624	0.257	0.192	1	CBCD4	Ssbp3
0.00156774	0.319897	0.209	0.151	1	CBCD4	Acer3
0.00157444	1.58386	0.021	0.007	1	CBCD4	Gm17227
0.00157444	1.58386	0.021	0.007	1	CBCD4	Marveld1
0.00160028	2.14235	0.011	0.003	1	CBCD4	Gm43707
0.00160295	2.10353	0.011	0.003	1	CBCD4	9930014A18Rik
0.00160665	1.40014	0.025	0.01	1	CBCD4	Cage1
0.00161988	0.808923	0.067	0.038	1	CBCD4	Prkra
0.00163047	1.11635	0.039	0.018	1	CBCD4	Prr3
0.00163482	0.843689	0.064	0.036	1	CBCD4	Rcn2
0.00164098	1.08871	0.039	0.018	1	CBCD4	Rfesd
0.00164329	0.661477	0.078	0.046	1	CBCD4	Ocrl
0.00164687	0.752158	0.08	0.048	1	CBCD4	Fopnl
0.00166712	0.232883	0.214	0.155	1	CBCD4	Evl
0.00167793	1.67578	0.018	0.006	1	CBCD4	Hyal1
0.00168185	0.650244	0.092	0.057	1	CBCD4	Traf6
0.0016948	0.618171	0.113	0.073	1	CBCD4	Timm44
0.00170026	0.495765	0.133	0.089	1	CBCD4	Rad54l2
0.00170248	0.899121	0.055	0.029	1	CBCD4	Exosc5
0.00170404	0.897183	0.053	0.028	1	CBCD4	Nelfe
0.0017156	0.425956	0.234	0.176	1	CBCD4	Efl1
0.0017173	1.32838	0.028	0.011	1	CBCD4	Ddx51
0.00171924	1.40801	0.025	0.01	1	CBCD4	Gm17092
0.00172895	1.79185	0.016	0.005	1	CBCD4	Tcp11l1
0.00174202	0.351159	0.253	0.191	1	CBCD4	Trappc8
0.00174684	0.437141	0.175	0.124	1	CBCD4	Cct5
0.00175403	0.807363	0.069	0.039	1	CBCD4	2410004B18Rik
0.0017557	1.66632	0.018	0.006	1	CBCD4	Ccl20
0.00176852	0.407752	0.193	0.14	1	CBCD4	Mlxip
0.00177014	0.635894	0.101	0.064	1	CBCD4	Ppp3r1
0.00177401	1.33182	0.028	0.011	1	CBCD4	Cd3eap
0.00180497	1.28501	0.03	0.013	1	CBCD4	Dph7
0.00180905	1.02443	0.041	0.02	1	CBCD4	0610010K14Rik
0.00181779	1.08285	0.041	0.02	1	CBCD4	Gtf3c4
0.00181979	0.554167	0.122	0.08	1	CBCD4	Atg7
0.00182703	1.79185	0.016	0.005	1	CBCD4	1700120C14Rik
0.00183727	0.776903	0.08	0.048	1	CBCD4	2510002D24Rik
0.00184113	0.701498	0.078	0.046	1	CBCD4	Apool
0.00184268	1.26769	0.028	0.011	1	CBCD4	Zfp40
0.00184431	0.57056	0.133	0.09	1	CBCD4	Lrrc4
0.0018449	0.638304	0.11	0.071	1	CBCD4	Plekha8
0.00184785	1.65692	0.018	0.006	1	CBCD4	Tmem51os1
0.00185566	0.526594	0.133	0.09	1	CBCD4	Pigt
0.00186545	0.98791	0.046	0.023	1	CBCD4	Zfp760
0.00189144	0.66081	0.092	0.057	1	CBCD4	Fbxo22
0.00189804	0.963705	0.048	0.025	1	CBCD4	Csnk1e
0.00190176	0.991281	0.046	0.023	1	CBCD4	Ubxn8
0.00190327	0.476735	0.159	0.111	1	CBCD4	Itpr3
0.00190443	0.346686	0.232	0.173	1	CBCD4	Dnmbp
0.00191365	0.585315	0.12	0.079	1	CBCD4	Heatr6
0.0019214	1.18494	0.03	0.013	1	CBCD4	Cped1
0.00192192	0.472098	0.168	0.119	1	CBCD4	Sept11
0.00192857	0.968453	0.048	0.025	1	CBCD4	Ttc33
0.00193036	1.78416	0.016	0.005	1	CBCD4	B3galt2
0.00194116	0.660312	0.101	0.064	1	CBCD4	Zcrb1
0.00194189	0.552671	0.113	0.073	1	CBCD4	Snrnp200
0.00194443	1.02889	0.057	0.031	1	CBCD4	Spry1
0.0019501	0.676076	0.071	0.041	1	CBCD4	Rsu1
0.00196691	0.288045	0.264	0.201	1	CBCD4	Bptf
0.00197074	1.39233	0.025	0.01	1	CBCD4	Tfpt
0.00198546	0.860697	0.06	0.033	1	CBCD4	Sept1
0.00200733	0.718996	0.076	0.045	1	CBCD4	Fam241a
0.00201813	0.646525	0.094	0.059	1	CBCD4	Dclre1c
0.0020288	1.0854	0.044	0.022	1	CBCD4	Zfp511
0.00202908	1.54693	0.021	0.008	1	CBCD4	Vegfb
0.00202911	0.571884	0.126	0.085	1	CBCD4	Rbm8a
0.00203966	1.56867	0.014	0.004	1	CBCD4	Gm11290
0.00204947	0.66479	0.078	0.046	1	CBCD4	Zfp462
0.00206173	0.971173	0.046	0.023	1	CBCD4	Fam199x
0.00210816	0.904923	0.064	0.036	1	CBCD4	Rpf1
0.00211493	1.53139	0.021	0.008	1	CBCD4	Gm28198
0.00211794	0.398736	0.191	0.138	1	CBCD4	Armc8
0.00212568	0.226013	0.262	0.198	1	CBCD4	Ehbp1
0.00213137	0.41407	0.186	0.134	1	CBCD4	Polr1d
0.00213597	2.07196	0.014	0.004	1	CBCD4	Slc43a1
0.00215867	1.86997	0.014	0.004	1	CBCD4	Naif1
0.00216598	0.370343	0.244	0.185	1	CBCD4	Psma3
0.00217578	0.729397	0.074	0.043	1	CBCD4	Ddx49
0.00218063	0.759611	0.069	0.04	1	CBCD4	Sdhaf3
0.0021866	0.841074	0.069	0.04	1	CBCD4	Nubp1
0.00218681	1.07086	0.037	0.017	1	CBCD4	Zfp951
0.0021888	0.681104	0.103	0.067	1	CBCD4	Oser1
0.00218903	1.03314	0.044	0.022	1	CBCD4	Klf11
0.00219503	1.32494	0.028	0.012	1	CBCD4	2810402E24Rik
0.00220363	0.626026	0.08	0.048	1	CBCD4	Exph5
0.00220371	1.52625	0.021	0.008	1	CBCD4	Gm44759
0.00221099	0.344265	0.186	0.134	1	CBCD4	Uvrag
0.00222732	1.61993	0.018	0.006	1	CBCD4	2700054A10Rik
0.00223169	0.836244	0.06	0.033	1	CBCD4	1700021F05Rik
0.00223281	0.457375	0.195	0.144	1	CBCD4	Ube2r2
0.00223757	0.508618	0.117	0.077	1	CBCD4	Rnf145
0.00226344	1.19851	0.032	0.014	1	CBCD4	Gm15446
0.00227303	0.449757	0.202	0.15	1	CBCD4	Tmod3
0.00228784	0.532746	0.124	0.083	1	CBCD4	Adam17
0.00228809	1.55215	0.021	0.008	1	CBCD4	Rnf26
0.00228864	0.486885	0.126	0.085	1	CBCD4	Mrpl42
0.00229511	0.890284	0.053	0.028	1	CBCD4	Rnf34
0.00231498	0.837305	0.064	0.037	1	CBCD4	Gnl3l
0.00233003	1.18494	0.032	0.014	1	CBCD4	Cln6
0.00233133	1.62603	0.018	0.006	1	CBCD4	Tlcd1
0.00233806	0.566537	0.103	0.066	1	CBCD4	Dtnbp1
0.00234743	0.773609	0.064	0.037	1	CBCD4	Pknox1
0.00235125	0.52478	0.147	0.102	1	CBCD4	Cops5
0.0023532	0.575131	0.124	0.083	1	CBCD4	Smarcd2
0.0023656	0.583249	0.099	0.063	1	CBCD4	Anapc16
0.00237255	1.15635	0.034	0.016	1	CBCD4	B230354K17Rik
0.00238573	1.19307	0.032	0.015	1	CBCD4	Tmco6
0.00239125	1.75378	0.016	0.005	1	CBCD4	Gm4631
0.00239324	1.17686	0.032	0.015	1	CBCD4	1700037H04Rik
0.00239444	1.25128	0.03	0.013	1	CBCD4	Sept2
0.00240303	1.22724	0.03	0.013	1	CBCD4	Slc38a7
0.00242258	1.0845	0.039	0.019	1	CBCD4	Gm26944
0.00242409	0.312067	0.207	0.152	1	CBCD4	Hdac8
0.00242442	0.579569	0.12	0.08	1	CBCD4	Slc25a13
0.00243935	0.567685	0.103	0.066	1	CBCD4	Eif3g
0.00248957	0.815182	0.069	0.04	1	CBCD4	Cep135
0.00249169	0.332841	0.274	0.211	1	CBCD4	Spop
0.00249306	1.12724	0.039	0.019	1	CBCD4	Pdcd2l
0.00251374	0.774258	0.071	0.042	1	CBCD4	Bcor
0.00251522	0.675779	0.097	0.061	1	CBCD4	Tubgcp3
0.00251563	0.141036	0.391	0.309	1	CBCD4	Hectd1
0.00251855	0.358679	0.241	0.182	1	CBCD4	Gpbp1l1
0.00253196	0.755722	0.069	0.04	1	CBCD4	Jmjd6
0.00254344	0.936646	0.046	0.024	1	CBCD4	Tmem38b
0.00255275	1.40586	0.023	0.009	1	CBCD4	Mansc1
0.00255919	1.01682	0.039	0.019	1	CBCD4	Cd14
0.00256043	0.796486	0.074	0.044	1	CBCD4	Itpa
0.00257278	0.527606	0.145	0.101	1	CBCD4	Lats1
0.00257556	0.935538	0.048	0.025	1	CBCD4	Zfp715
0.00258975	0.752201	0.08	0.049	1	CBCD4	Thap3
0.00259214	2.07822	0.011	0.003	1	CBCD4	4931428F04Rik
0.00259214	2.07822	0.011	0.003	1	CBCD4	Zfp13
0.00260618	1.01682	0.041	0.021	1	CBCD4	Slc12a9
0.00260847	0.531885	0.113	0.074	1	CBCD4	Gab1
0.00262134	0.4431	0.179	0.13	1	CBCD4	Exoc6
0.00262281	0.937089	0.048	0.025	1	CBCD4	Poc5
0.00262665	0.612769	0.094	0.059	1	CBCD4	Rcor3
0.00262666	0.718848	0.076	0.045	1	CBCD4	Ddx47
0.00263185	1.45388	0.023	0.009	1	CBCD4	Gm42699
0.00264016	0.814021	0.06	0.033	1	CBCD4	Oard1
0.00264129	0.459655	0.14	0.096	1	CBCD4	Puf60
0.00265452	1.02443	0.041	0.021	1	CBCD4	Ivd
0.00265527	0.522827	0.147	0.103	1	CBCD4	Tug1
0.00266215	0.79668	0.069	0.04	1	CBCD4	Prmt9
0.00266537	0.753782	0.067	0.039	1	CBCD4	Kctd20
0.00268758	0.98791	0.046	0.024	1	CBCD4	Gm13648
0.00270815	0.639692	0.09	0.056	1	CBCD4	Kmt2b
0.00271675	0.742554	0.071	0.042	1	CBCD4	Ap3s2
0.00272811	0.85608	0.06	0.034	1	CBCD4	Med21
0.00273264	0.481207	0.124	0.083	1	CBCD4	Rai14
0.00274302	0.67432	0.085	0.053	1	CBCD4	Coq3
0.00276002	0.659945	0.069	0.04	1	CBCD4	Strada
0.00277016	1.77978	0.014	0.004	1	CBCD4	Zcwpw2
0.00277156	0.525976	0.124	0.084	1	CBCD4	Rpe
0.00279442	2.07822	0.011	0.003	1	CBCD4	Gm11240
0.00282662	0.524854	0.129	0.088	1	CBCD4	Fam126b
0.00282781	0.615595	0.09	0.056	1	CBCD4	Mrps31
0.002837	1.29071	0.025	0.01	1	CBCD4	Zfp605
0.00284823	0.258093	0.276	0.212	1	CBCD4	Rpn2
0.00285158	0.998182	0.051	0.027	1	CBCD4	Gys1
0.00285329	0.343145	0.237	0.18	1	CBCD4	Nfatc3
0.00285503	0.556712	0.154	0.11	1	CBCD4	Bicra
0.00287515	1.25782	0.028	0.012	1	CBCD4	Cdpf1
0.00288052	0.280099	0.283	0.22	1	CBCD4	Prkce
0.00288418	1.00547	0.041	0.021	1	CBCD4	Polr3gl
0.00292112	0.607734	0.166	0.121	1	CBCD4	Prdm2
0.00292223	0.626999	0.097	0.062	1	CBCD4	Usf2
0.00292841	0.997114	0.044	0.022	1	CBCD4	Aste1
0.00293819	0.308537	0.101	0.065	1	CBCD4	Gm43305
0.00296404	1.66328	0.069	0.041	1	CBCD4	Agl
0.00296715	0.248229	0.257	0.196	1	CBCD4	Krit1
0.00297144	0.640949	0.092	0.058	1	CBCD4	Slc37a3
0.00297158	0.703399	0.076	0.046	1	CBCD4	AW549877
0.00298706	0.484985	0.129	0.087	1	CBCD4	Acot7
0.00299166	1.36529	0.025	0.011	1	CBCD4	Gm16973
0.00299378	1.16615	0.032	0.015	1	CBCD4	Adgrg1
0.00301435	1.85762	0.011	0.003	1	CBCD4	Cfap77
0.00301435	2.01682	0.011	0.003	1	CBCD4	Terb1
0.00301612	0.531975	0.099	0.063	1	CBCD4	Snx12
0.00301956	0.95504	0.044	0.022	1	CBCD4	Tsen54
0.00302847	1.29435	0.028	0.012	1	CBCD4	Creld1
0.00303521	1.3973	0.023	0.009	1	CBCD4	Lsm11
0.00304065	0.596635	0.094	0.06	1	CBCD4	Nudc
0.00305445	0.347965	0.221	0.166	1	CBCD4	Hectd4
0.00305596	1.17955	0.032	0.015	1	CBCD4	Tinagl1
0.0030807	0.550202	0.113	0.075	1	CBCD4	Ufd1
0.00309609	1.33125	0.025	0.011	1	CBCD4	Aldh7a1
0.00310705	0.362302	0.179	0.129	1	CBCD4	Dhx36
0.00311091	0.46886	0.163	0.117	1	CBCD4	Xpo6
0.00313785	0.951933	0.051	0.027	1	CBCD4	Rab31
0.00316254	0.69874	0.094	0.06	1	CBCD4	Opa3
0.00316867	0.865715	0.053	0.029	1	CBCD4	Bap1
0.00323125	1.00924	0.041	0.021	1	CBCD4	Nif3l1
0.00323206	0.469084	0.147	0.103	1	CBCD4	Rassf1
0.00324251	0.949702	0.046	0.024	1	CBCD4	Gm19696
0.0032454	0.475496	0.145	0.101	1	CBCD4	Rars
0.0032521	1.06728	0.034	0.016	1	CBCD4	Pcsk6
0.00325236	1.64526	0.016	0.005	1	CBCD4	6030442K20Rik
0.00325236	1.64526	0.016	0.005	1	CBCD4	Gm45509
0.00325469	0.671176	0.078	0.048	1	CBCD4	Dhx8
0.00325931	0.596964	0.094	0.06	1	CBCD4	Anp32a
0.00326678	1.04456	0.044	0.023	1	CBCD4	Mllt11
0.00328827	0.908889	0.057	0.032	1	CBCD4	4921524J17Rik
0.00328932	1.33125	0.025	0.011	1	CBCD4	Zfp563
0.00329716	0.475321	0.154	0.109	1	CBCD4	Cog4
0.00329805	0.999832	0.041	0.021	1	CBCD4	Haus2
0.00330346	0.562389	0.09	0.056	1	CBCD4	Hnf1aos1
0.00330825	1.09557	0.034	0.016	1	CBCD4	Kctd13
0.00330955	0.834918	0.053	0.029	1	CBCD4	Trim23
0.00331164	1.04965	0.041	0.021	1	CBCD4	Fundc2
0.00331401	0.813928	0.055	0.031	1	CBCD4	Hmbs
0.00332946	0.737393	0.069	0.041	1	CBCD4	Bud23
0.00333398	0.246174	0.297	0.232	1	CBCD4	Kras
0.00333797	1.44673	0.025	0.011	1	CBCD4	Tmem39b
0.00334708	1.41447	0.023	0.009	1	CBCD4	Spag1
0.00336653	0.869368	0.051	0.027	1	CBCD4	Cdc25b
0.0033671	0.769974	0.062	0.036	1	CBCD4	Extl3
0.00338087	1.22426	0.03	0.013	1	CBCD4	Mlst8
0.00338379	0.856272	0.051	0.027	1	CBCD4	Rpl9-ps6
0.00339883	0.914005	0.048	0.026	1	CBCD4	Dmac2l
0.00342164	0.754784	0.067	0.039	1	CBCD4	Tysnd1
0.00344757	1.17417	0.032	0.015	1	CBCD4	Sumf2
0.00345455	1.04106	0.039	0.019	1	CBCD4	Zbtb21
0.00345459	1.00701	0.046	0.024	1	CBCD4	Bcl9l
0.00346511	0.667984	0.076	0.046	1	CBCD4	Rnf7
0.00346832	1.1345	0.032	0.015	1	CBCD4	Ptrhd1
0.00347229	0.167635	0.359	0.283	1	CBCD4	Pdxdc1
0.00348484	0.930162	0.046	0.024	1	CBCD4	Camkk2
0.00348489	1.98119	0.011	0.003	1	CBCD4	Gm37245
0.00348619	1.94643	0.011	0.003	1	CBCD4	Hist1h2bj
0.00349653	1.49577	0.021	0.008	1	CBCD4	Zfp947
0.00349683	0.923194	0.048	0.026	1	CBCD4	Nkapd1
0.0035248	0.404177	0.161	0.115	1	CBCD4	Dennd6a
0.00359625	1.03699	0.039	0.02	1	CBCD4	Tti2
0.00364345	1.4415	0.021	0.008	1	CBCD4	Polr1e
0.00365902	0.77046	0.064	0.038	1	CBCD4	D230025D16Rik
0.00366405	0.351177	0.244	0.189	1	CBCD4	Aftph
0.00368375	0.562554	0.129	0.089	1	CBCD4	Chtop
0.00371809	0.364099	0.191	0.14	1	CBCD4	Idh3a
0.00371887	1.19998	0.028	0.012	1	CBCD4	Asrgl1
0.00372201	1.31436	0.023	0.009	1	CBCD4	Tcaf2
0.00373191	0.895137	0.053	0.029	1	CBCD4	Gtf2ird2
0.00373259	2.02889	0.011	0.003	1	CBCD4	2810002D19Rik
0.00373382	0.414521	0.246	0.192	1	CBCD4	Pcnx
0.00373406	0.85284	0.057	0.033	1	CBCD4	Coasy
0.00374316	1.59578	0.018	0.007	1	CBCD4	Pip5k1bos
0.00374334	0.5872	0.09	0.057	1	CBCD4	Ccnyl1
0.00375541	0.593099	0.12	0.081	1	CBCD4	Ppp1r10
0.00376037	1.51998	0.018	0.007	1	CBCD4	Arl4c
0.00378855	0.479329	0.117	0.079	1	CBCD4	Eif3l
0.00379153	0.79185	0.069	0.041	1	CBCD4	Kpna6
0.00380418	1.23183	0.028	0.012	1	CBCD4	Wdr53
0.00380803	0.595352	0.094	0.061	1	CBCD4	Pdxk
0.00393854	1.02533	0.037	0.018	1	CBCD4	Nhej1
0.00397584	1.02083	0.039	0.02	1	CBCD4	Zfp866
0.00397972	0.536034	0.11	0.074	1	CBCD4	Secisbp2
0.00399059	0.435867	0.156	0.112	1	CBCD4	Eny2
0.00400096	0.998894	0.039	0.02	1	CBCD4	Kti12
0.00400735	1.23183	0.028	0.012	1	CBCD4	C030034I22Rik
0.00403648	0.598654	0.106	0.07	1	CBCD4	Mtor
0.00406124	0.689488	0.071	0.043	1	CBCD4	Polr2h
0.00407033	1.54867	0.018	0.007	1	CBCD4	Csrnp2
0.00412573	0.869259	0.055	0.031	1	CBCD4	Dnase2a
0.00413384	1.3457	0.025	0.011	1	CBCD4	Prrg4
0.0041697	0.547404	0.117	0.079	1	CBCD4	Pdap1
0.00418102	0.511822	0.115	0.077	1	CBCD4	Psmd3
0.00422673	0.553354	0.113	0.076	1	CBCD4	Cdx1
0.00422997	0.623776	0.085	0.054	1	CBCD4	Dnajb12
0.0042331	0.180878	0.508	0.426	1	CBCD4	Ptp4a2
0.00427432	0.897309	0.048	0.026	1	CBCD4	Crcp
0.00428204	0.820209	0.055	0.031	1	CBCD4	Leng1
0.00430213	0.953313	0.044	0.023	1	CBCD4	Gtpbp8
0.00430621	0.965504	0.055	0.031	1	CBCD4	Kdm5d
0.00431903	0.799585	0.057	0.033	1	CBCD4	Snapc1
0.00432338	0.80016	0.06	0.034	1	CBCD4	Bcl2l2
0.00436449	1.33874	0.023	0.01	1	CBCD4	Zfp867
0.00437439	0.286708	0.207	0.154	1	CBCD4	Polr2a
0.00438083	0.766909	0.051	0.028	1	CBCD4	Duox2
0.00438634	0.465358	0.113	0.076	1	CBCD4	Sntb2
0.00443186	0.639054	0.083	0.052	1	CBCD4	Ankrd16
0.00444236	0.820794	0.06	0.035	1	CBCD4	Hdgfl2
0.00445379	0.630005	0.067	0.04	1	CBCD4	Tex9
0.00446038	0.380933	0.184	0.136	1	CBCD4	Ubr1
0.00448512	0.994941	0.039	0.02	1	CBCD4	Borcs7
0.00448915	0.741458	0.074	0.045	1	CBCD4	Zfyve27
0.00449327	1.16882	0.028	0.012	1	CBCD4	Klhdc1
0.00454923	0.188098	0.402	0.329	1	CBCD4	Ncoa2
0.00455219	0.77735	0.06	0.035	1	CBCD4	Rwdd4a
0.00461891	0.670485	0.076	0.047	1	CBCD4	Pex3
0.00462686	1.01894	0.037	0.018	1	CBCD4	Zswim3
0.00465046	0.56001	0.09	0.057	1	CBCD4	Stk38l
0.00465806	1.20358	0.028	0.012	1	CBCD4	Grid2
0.00467786	0.47374	0.12	0.081	1	CBCD4	Ppip5k1
0.00469786	0.360083	0.216	0.165	1	CBCD4	Rundc3b
0.00475097	0.374217	0.211	0.16	1	CBCD4	Eif3c
0.00479112	0.513912	0.133	0.093	1	CBCD4	Ube2f
0.00482425	1.2222	0.028	0.012	1	CBCD4	Gm12454
0.00485939	0.561563	0.097	0.063	1	CBCD4	Tor1b
0.00486278	0.633688	0.08	0.05	1	CBCD4	Pofut1
0.00486774	0.782975	0.057	0.033	1	CBCD4	Pafah1b3
0.00487425	1.96619	0.011	0.003	1	CBCD4	Mrc1
0.0048971	1.15942	0.034	0.017	1	CBCD4	Nek4
0.00489989	1.93502	0.011	0.003	1	CBCD4	Zfp111
0.00493397	0.158947	0.366	0.29	1	CBCD4	Ccnl2
0.00494289	0.543462	0.101	0.067	1	CBCD4	Golga7
0.00494584	1.32244	0.023	0.01	1	CBCD4	Uhrf1bp1
0.00495016	0.423107	0.163	0.119	1	CBCD4	Ganab
0.00496496	1.20313	0.028	0.012	1	CBCD4	Prickle3
0.00500959	1.40801	0.021	0.008	1	CBCD4	Slc16a13
0.00506928	0.253675	0.37	0.305	1	CBCD4	Usp9x
0.00507213	0.640526	0.103	0.069	1	CBCD4	Nup50
0.00507383	0.869259	0.055	0.031	1	CBCD4	Nelfa
0.00507722	0.145998	0.411	0.331	1	CBCD4	Tjp2
0.00509273	0.830315	0.055	0.031	1	CBCD4	Zfp729a
0.00512704	0.727435	0.053	0.03	1	CBCD4	Slc15a2
0.00512838	0.923256	0.048	0.026	1	CBCD4	Casc4
0.00514833	1.09082	0.032	0.015	1	CBCD4	Pgap3
0.00514848	0.468732	0.14	0.099	1	CBCD4	Fsd1l
0.00516239	0.272485	0.441	0.37	1	CBCD4	Ube2d3
0.00519668	0.868917	0.048	0.026	1	CBCD4	Pde12
0.00520211	0.798551	0.032	0.015	1	CBCD4	Slc7a11
0.00522859	1.91248	0.011	0.003	1	CBCD4	2410022M11Rik
0.00523661	0.529049	0.12	0.082	1	CBCD4	Prr14
0.00523938	0.720883	0.062	0.037	1	CBCD4	Alg14
0.0052448	0.654246	0.09	0.058	1	CBCD4	Fam192a
0.00525819	0.624127	0.083	0.052	1	CBCD4	Cpsf3
0.00527232	0.847997	0.06	0.035	1	CBCD4	Zfp943
0.0053044	1.11635	0.011	0.003	1	CBCD4	Npas3
0.00535626	0.339154	0.124	0.085	1	CBCD4	Elovl5
0.00535756	0.602738	0.101	0.067	1	CBCD4	Vezf1
0.00540223	0.58921	0.099	0.065	1	CBCD4	Ddx54
0.00541148	0.594803	0.106	0.071	1	CBCD4	Jade1
0.0054157	0.880875	0.046	0.025	1	CBCD4	Fbxl18
0.00546048	0.859275	0.053	0.03	1	CBCD4	Ripk2
0.00549495	1.19683	0.028	0.013	1	CBCD4	Zbtb48
0.00554273	0.941013	0.041	0.022	1	CBCD4	1700019D03Rik
0.00558273	0.925442	0.053	0.03	1	CBCD4	Ccdc66
0.00560477	0.787701	0.057	0.033	1	CBCD4	Hinfp
0.0056236	1.20946	0.028	0.013	1	CBCD4	Det1
0.00563955	1.6245	0.016	0.006	1	CBCD4	Gm17477
0.00564596	1.61082	0.016	0.006	1	CBCD4	Dnal4
0.00565362	0.72047	0.071	0.044	1	CBCD4	Sav1
0.00566214	0.938641	0.046	0.025	1	CBCD4	Fbxl6
0.00569729	0.716483	0.074	0.046	1	CBCD4	Sgpp1
0.00569739	1.76239	0.014	0.005	1	CBCD4	4930506C21Rik
0.00569891	0.715935	0.064	0.038	1	CBCD4	Ccdc134
0.00573531	1.3799	0.021	0.008	1	CBCD4	Fam151b
0.00576978	1.29435	0.023	0.01	1	CBCD4	Tnfsf13b
0.00577394	0.539385	0.094	0.062	1	CBCD4	Ttf1
0.00578644	0.565975	0.106	0.071	1	CBCD4	Dcaf7
0.00582051	0.47715	0.122	0.084	1	CBCD4	Vps36
0.00587788	0.441582	0.133	0.094	1	CBCD4	Immp1l
0.00587841	0.891661	0.051	0.028	1	CBCD4	Bicd2
0.00588847	0.575659	0.087	0.056	1	CBCD4	Agmat
0.00592015	1.33057	0.023	0.01	1	CBCD4	Gm14325
0.00593317	1.91248	0.011	0.004	1	CBCD4	Zc3hav1l
0.00595134	0.679309	0.076	0.047	1	CBCD4	Ciz1
0.00603424	0.458229	0.147	0.106	1	CBCD4	Fbxo42
0.00609627	1.3265	0.023	0.01	1	CBCD4	Zfp146
0.00613003	0.351683	0.122	0.084	1	CBCD4	Atg10
0.00614112	0.145695	0.439	0.364	1	CBCD4	Clint1
0.00615005	0.447973	0.129	0.09	1	CBCD4	Slc35b3
0.00615489	1.59055	0.016	0.006	1	CBCD4	Rpp38
0.00615719	1.57719	0.016	0.006	1	CBCD4	Thg1l
0.00618307	0.434905	0.154	0.112	1	CBCD4	Prkcsh
0.00625608	0.714253	0.071	0.044	1	CBCD4	Ddx55
0.00626715	0.440467	0.126	0.088	1	CBCD4	Dnajc8
0.00628496	0.270058	0.225	0.173	1	CBCD4	Scaper
0.00629124	0.414327	0.202	0.155	1	CBCD4	Nsf
0.00630762	1.92371	0.011	0.004	1	CBCD4	Pkn3
0.00634352	0.574536	0.09	0.058	1	CBCD4	Polr3c
0.00635852	0.695919	0.057	0.034	1	CBCD4	Hmgcs2
0.00637944	0.783196	0.067	0.041	1	CBCD4	Tmem170b
0.00641586	0.412695	0.195	0.149	1	CBCD4	Thoc7
0.00655254	1.10993	0.03	0.014	1	CBCD4	Smug1
0.00656938	0.871139	0.057	0.034	1	CBCD4	Pdik1l
0.00658083	2.40801	0.014	0.005	1	CBCD4	Greb1l
0.0066356	0.950248	0.039	0.02	1	CBCD4	Tmem79
0.00665614	0.728246	0.062	0.037	1	CBCD4	Clcn7
0.0066934	0.441064	0.124	0.087	1	CBCD4	Ptpn11
0.00669602	1.04596	0.032	0.016	1	CBCD4	Snrnp25
0.00669908	1.04842	0.032	0.016	1	CBCD4	Psph
0.00673001	0.621753	0.078	0.05	1	CBCD4	Zfp217
0.00675228	0.948336	0.039	0.02	1	CBCD4	Ccdc61
0.00678839	0.694888	0.064	0.039	1	CBCD4	Aar2
0.00678948	0.629921	0.074	0.046	1	CBCD4	Hps3
0.00683573	0.854545	0.044	0.024	1	CBCD4	Gkap1
0.00684489	0.501259	0.097	0.064	1	CBCD4	Tceal9
0.00686129	1.1812	0.028	0.013	1	CBCD4	Zfp275
0.00686748	1.29435	0.023	0.01	1	CBCD4	D11Wsu47e
0.00689338	0.278154	0.216	0.165	1	CBCD4	Rlf
0.00690064	0.499884	0.12	0.083	1	CBCD4	Ccdc85c
0.00693081	0.836244	0.046	0.025	1	CBCD4	Ak6
0.00695719	0.645667	0.076	0.048	1	CBCD4	Sap30bp
0.00698929	0.682997	0.062	0.037	1	CBCD4	Xkr6
0.00705083	0.662955	0.087	0.057	1	CBCD4	Sugp1
0.00707276	0.5745	0.083	0.053	1	CBCD4	Bin3
0.00708608	1.2129	0.025	0.011	1	CBCD4	Trmt10b
0.00710378	0.803469	0.053	0.03	1	CBCD4	Mettl23
0.00711539	0.798293	0.053	0.03	1	CBCD4	Mettl17
0.00712052	1.87931	0.011	0.004	1	CBCD4	Gm12592
0.00712099	0.853317	0.044	0.024	1	CBCD4	Rangrf
0.0071231	0.633688	0.078	0.05	1	CBCD4	Zcchc17
0.00713958	0.185558	0.43	0.351	1	CBCD4	Calm2
0.00713999	0.453048	0.138	0.099	1	CBCD4	Tmem208
0.00714112	0.620756	0.074	0.046	1	CBCD4	Uevld
0.00714414	0.569237	0.087	0.057	1	CBCD4	Tnfrsf21
0.00718817	0.716692	0.062	0.037	1	CBCD4	Psmf1
0.00718932	0.396378	0.166	0.122	1	CBCD4	Asap2
0.00719326	0.604556	0.085	0.055	1	CBCD4	Spg11
0.00719556	0.621587	0.074	0.046	1	CBCD4	Nsmce4a
0.00721908	1.42652	0.018	0.007	1	CBCD4	Gemin6
0.00721908	1.43185	0.018	0.007	1	CBCD4	N4bp3
0.00722941	0.314636	0.211	0.162	1	CBCD4	Kat6b
0.00724154	0.549909	0.094	0.062	1	CBCD4	Krtcap3
0.00726961	1.56396	0.016	0.006	1	CBCD4	Gabre
0.00727477	1.04351	0.032	0.016	1	CBCD4	Tmem64
0.00734517	0.221395	0.285	0.225	1	CBCD4	Map2k4
0.00735732	0.54253	0.131	0.093	1	CBCD4	Slc9a1
0.00737257	0.576639	0.099	0.066	1	CBCD4	Atxn10
0.00738596	1.16574	0.028	0.013	1	CBCD4	Brat1
0.00739067	0.671633	0.071	0.044	1	CBCD4	Edc3
0.00744001	1.29435	0.023	0.01	1	CBCD4	Cpne8
0.00744111	0.619224	0.085	0.055	1	CBCD4	Traf7
0.00745782	0.495669	0.113	0.078	1	CBCD4	5330438D12Rik
0.00748911	0.304452	0.159	0.116	1	CBCD4	Malt1
0.00753944	0.411187	0.147	0.107	1	CBCD4	Smarcc2
0.00756106	1.84689	0.011	0.004	1	CBCD4	Zfp457
0.00758226	0.812457	0.051	0.029	1	CBCD4	Zfp799
0.0076334	0.580251	0.083	0.053	1	CBCD4	Vbp1
0.0076481	0.849808	0.048	0.027	1	CBCD4	Diablo
0.0076503	0.423048	0.11	0.075	1	CBCD4	Rell1
0.00765162	0.446188	0.129	0.091	1	CBCD4	Hnrnpa0
0.00768986	1.30753	0.021	0.009	1	CBCD4	Zbtb45
0.00769138	0.92627	0.046	0.026	1	CBCD4	Mpv17l
0.00770933	0.73828	0.06	0.036	1	CBCD4	Map2k7
0.00771654	1.48076	0.018	0.007	1	CBCD4	4930579G18Rik
0.00773101	1.44797	0.018	0.007	1	CBCD4	Gm10069
0.0077431	0.383324	0.161	0.118	1	CBCD4	Ubr2
0.00774911	0.114519	0.297	0.234	1	CBCD4	Rasa1
0.00778732	0.984901	0.039	0.021	1	CBCD4	Sowahc
0.00779427	0.733882	0.046	0.026	1	CBCD4	Tmx4
0.00780809	0.402209	0.113	0.078	1	CBCD4	Pgm2l1
0.00780928	0.415019	0.154	0.113	1	CBCD4	Dera
0.00788811	0.879312	0.044	0.024	1	CBCD4	Zfp458
0.00790839	1.487	0.016	0.006	1	CBCD4	Wdr35
0.00791942	1.57852	0.018	0.007	1	CBCD4	Lpar5
0.00798855	0.241182	0.31	0.251	1	CBCD4	Ddx6
0.00801502	1.43185	0.018	0.007	1	CBCD4	Ly96
0.00808173	0.762918	0.067	0.041	1	CBCD4	Rhobtb3
0.00811019	0.73498	0.057	0.034	1	CBCD4	Dus2
0.00818914	1.58386	0.016	0.006	1	CBCD4	Gm47664
0.00819499	1.57056	0.016	0.006	1	CBCD4	4933400F21Rik
0.00821846	0.569409	0.099	0.067	1	CBCD4	Got2
0.00840505	1.33874	0.021	0.009	1	CBCD4	Bbof1
0.00841299	0.547373	0.101	0.069	1	CBCD4	Gramd4
0.00841854	1.68667	0.014	0.005	1	CBCD4	Gm13427
0.00844798	0.424857	0.154	0.113	1	CBCD4	Rbck1
0.00845599	0.569167	0.083	0.054	1	CBCD4	Tmem56
0.00848557	1.82567	0.011	0.004	1	CBCD4	Tnfrsf4
0.00850797	0.116414	0.407	0.329	1	CBCD4	Akap9
0.00853366	0.562917	0.085	0.056	1	CBCD4	Brap
0.00855268	1.49325	0.016	0.006	1	CBCD4	Atl1
0.0085823	0.409885	0.138	0.099	1	CBCD4	Zdhhc13
0.00858566	0.880739	0.048	0.027	1	CBCD4	Zfand1
0.00859125	1.40014	0.018	0.007	1	CBCD4	AI463229
0.00863437	0.39065	0.211	0.164	1	CBCD4	Tmem87a
0.00870608	0.596892	0.078	0.05	1	CBCD4	Rab9
0.00871367	0.734223	0.06	0.036	1	CBCD4	Zbtb2
0.00881346	0.520582	0.085	0.056	1	CBCD4	Tcirg1
0.00886941	0.656627	0.071	0.045	1	CBCD4	Eif2b4
0.00887748	0.903677	0.041	0.023	1	CBCD4	Icmt
0.00890312	0.891443	0.041	0.023	1	CBCD4	Ccdc43
0.00892571	0.766721	0.06	0.036	1	CBCD4	Dus1l
0.0089863	0.954532	0.037	0.019	1	CBCD4	Arl14ep
0.00900207	0.537068	0.108	0.075	1	CBCD4	Slc4a2
0.00900657	0.765097	0.053	0.031	1	CBCD4	Slc45a4
0.00905164	0.918884	0.044	0.024	1	CBCD4	Dnajc30
0.00906068	0.343149	0.179	0.135	1	CBCD4	Limd1
0.00908093	0.750179	0.055	0.033	1	CBCD4	Blzf1
0.00920345	0.709927	0.06	0.036	1	CBCD4	Eif2d
0.00922028	0.367839	0.156	0.115	1	CBCD4	Elovl7
0.00926044	0.561532	0.085	0.056	1	CBCD4	Car9
0.00931508	0.730845	0.057	0.034	1	CBCD4	Ccar2
0.00933254	0.490121	0.106	0.073	1	CBCD4	Exoc1
0.00936677	0.238284	0.329	0.269	1	CBCD4	Ndufs4
0.00944816	0.705163	0.067	0.042	1	CBCD4	Colgalt1
0.00945011	0.563796	0.09	0.06	1	CBCD4	Spire2
0.00947503	1.85762	0.011	0.004	1	CBCD4	3930402G23Rik
0.00947753	0.75117	0.051	0.029	1	CBCD4	Rbm38
0.00947805	1.84689	0.011	0.004	1	CBCD4	Masp2
0.00950765	0.695819	0.067	0.042	1	CBCD4	Ints1
0.00953251	0.40836	0.145	0.106	1	CBCD4	Psmd2
0.0095624	0.347727	0.161	0.119	1	CBCD4	Prss32
0.00958117	0.990821	0.044	0.024	1	CBCD4	Slc25a30
0.00959562	0.577509	0.092	0.062	1	CBCD4	Retreg3
0.00959819	0.550364	0.09	0.06	1	CBCD4	Eif2ak4
0.00960653	1.15883	0.025	0.012	1	CBCD4	Pdx1
0.00965036	0.440899	0.124	0.088	1	CBCD4	Hipk3
0.00974214	0.338519	0.209	0.162	1	CBCD4	Ppp1cc
0.00976148	0.499792	0.108	0.075	1	CBCD4	Bicral
0.00984108	0.223982	0.207	0.158	1	CBCD4	Umad1
0.00984136	0.653892	0.074	0.047	1	CBCD4	Apoo
0.00987758	0.412476	0.12	0.084	1	CBCD4	Ext2
0.00988297	0.335492	0.184	0.14	1	CBCD4	Zfp652
0.00992284	0.492114	0.099	0.067	1	CBCD4	Tsc1
0.0099256	0.766441	0.064	0.04	1	CBCD4	Fam136a
0.00995189	1.53139	0.016	0.006	1	CBCD4	Gm43920

### Sheet: Fibroblasts
p_val	avg_log2FC	pct.1	pct.2	p_val_adj	cluster	gene
0	12.2269	0.96	0.001	0	Fibroblasts	Bnc2
0	11.0528	0.933	0.003	0	Fibroblasts	C3
0	10.6985	0.92	0.003	0	Fibroblasts	Efna5
0	12.0077	0.907	0.001	0	Fibroblasts	Dcn
0	13.4804	0.893	0	0	Fibroblasts	Col3a1
0	9.038	0.893	0.006	0	Fibroblasts	Prkg1
0	10.5223	0.88	0.002	0	Fibroblasts	Zfpm2
0	10.5019	0.853	0.003	0	Fibroblasts	Adamtsl1
0	10.8155	0.84	0.001	0	Fibroblasts	Meis1
0	9.92303	0.84	0.001	0	Fibroblasts	Meg3
0	6.49494	0.867	0.03	0	Fibroblasts	Cdon
0	9.68025	0.827	0.002	0	Fibroblasts	Dlc1
0	13.1589	0.8	0	0	Fibroblasts	Wt1
0	12.897	0.8	0	0	Fibroblasts	Efemp1
0	10.5921	0.8	0.001	0	Fibroblasts	Slit3
0	12.1857	0.8	0.001	0	Fibroblasts	Pkhd1l1
0	8.03675	0.787	0.008	0	Fibroblasts	Tshz2
0	6.28228	0.787	0.023	0	Fibroblasts	Mir99ahg
0	7.34732	0.773	0.013	0	Fibroblasts	Arhgap29
0	12.6708	0.747	0.001	0	Fibroblasts	Gpm6a
0	10.8895	0.733	0.001	0	Fibroblasts	Zfhx4
0	10.6532	0.733	0.001	0	Fibroblasts	Plxna4
0	9.06747	0.733	0.002	0	Fibroblasts	Bicc1
0	9.76879	0.733	0.002	0	Fibroblasts	Npas3
0	8.25066	0.733	0.006	0	Fibroblasts	Kcnab1
0	5.12448	0.747	0.022	0	Fibroblasts	Sox5
0	6.56142	0.72	0.011	0	Fibroblasts	Ptpn13
0	5.51285	0.733	0.026	0	Fibroblasts	Tenm3
0	7.43958	0.707	0.008	0	Fibroblasts	Rbms3
0	8.45788	0.693	0.006	0	Fibroblasts	Sntg1
0	8.31946	0.693	0.006	0	Fibroblasts	Ror1
0	13.4543	0.68	0	0	Fibroblasts	Lvrn
0	10.2509	0.667	0.002	0	Fibroblasts	Sulf1
0	7.57173	0.667	0.008	0	Fibroblasts	Magi2
0	12.7475	0.653	0	0	Fibroblasts	Muc16
0	9.95659	0.653	0.002	0	Fibroblasts	9530026P05Rik
0	8.0594	0.653	0.004	0	Fibroblasts	Cald1
0	6.23871	0.667	0.019	0	Fibroblasts	Ano1
0	10.9105	0.64	0	0	Fibroblasts	Ptgis
0	10.9735	0.64	0.001	0	Fibroblasts	Gulp1
0	10.2059	0.627	0.001	0	Fibroblasts	Flrt2
0	10.7574	0.627	0.001	0	Fibroblasts	Igfbp6
0	6.94324	0.627	0.011	0	Fibroblasts	Meis2
0	6.10845	0.627	0.014	0	Fibroblasts	Zbtb7c
0	8.68856	0.613	0.002	0	Fibroblasts	Col1a2
0	9.78077	0.6	0.002	0	Fibroblasts	Cdh11
0	9.01233	0.6	0.002	0	Fibroblasts	Lama4
0	9.26469	0.587	0.002	0	Fibroblasts	Tmtc1
0	5.94857	0.6	0.016	0	Fibroblasts	Pdzrn3
0	10.9826	0.573	0	0	Fibroblasts	Col4a5
0	10.3432	0.573	0.001	0	Fibroblasts	Dab2
0	9.85631	0.573	0.001	0	Fibroblasts	Piezo2
0	6.10188	0.573	0.01	0	Fibroblasts	Ptpn14
0	9.07737	0.56	0.003	0	Fibroblasts	Nlgn1
0	8.05823	0.56	0.004	0	Fibroblasts	Cavin1
0	12.8202	0.547	0	0	Fibroblasts	Wt1os
0	11.0241	0.547	0.001	0	Fibroblasts	Col5a2
0	9.37886	0.547	0.001	0	Fibroblasts	Aebp1
0	9.52471	0.547	0.001	0	Fibroblasts	Arhgap28
0	10.4744	0.547	0.001	0	Fibroblasts	Pcdh7
0	10.7375	0.547	0.001	0	Fibroblasts	Gpc3
0	11.3045	0.533	0	0	Fibroblasts	Upk3b
0	12.9556	0.533	0	0	Fibroblasts	Cavin2
0	7.87665	0.533	0.003	0	Fibroblasts	Upk1b
0	6.76215	0.533	0.01	0	Fibroblasts	Wdr17
0	11.0959	0.52	0	0	Fibroblasts	Serping1
0	11.6968	0.507	0	0	Fibroblasts	Fbn1
0	12.0771	0.507	0	0	Fibroblasts	Cav1
0	10.8895	0.507	0	0	Fibroblasts	Sparc
0	10.5775	0.507	0.001	0	Fibroblasts	Cfh
0	9.79461	0.507	0.001	0	Fibroblasts	Cdh12
0	6.67535	0.507	0.005	0	Fibroblasts	Pdgfd
0	6.71383	0.507	0.005	0	Fibroblasts	Ar
0	10.8329	0.493	0	0	Fibroblasts	Mpdz
0	9.69093	0.493	0.001	0	Fibroblasts	Mir100hg
0	11.2728	0.493	0.001	0	Fibroblasts	Fndc1
0	7.88947	0.493	0.003	0	Fibroblasts	Ppp2r2b
0	13.2818	0.48	0	0	Fibroblasts	Grem2
0	9.83433	0.467	0.001	0	Fibroblasts	Tmeff2
0	9.59729	0.467	0.001	0	Fibroblasts	Ddr2
0	9.08825	0.467	0.002	0	Fibroblasts	Lgals1
0	6.51902	0.467	0.006	0	Fibroblasts	Fbxl7
0	6.01634	0.467	0.009	0	Fibroblasts	Cpne8
0	12.268	0.453	0	0	Fibroblasts	Rspo1
0	10.268	0.453	0	0	Fibroblasts	Gas1
0	7.47805	0.453	0.003	0	Fibroblasts	Arhgap44
0	12.0129	0.44	0	0	Fibroblasts	Rarres2
0	9.3749	0.44	0.001	0	Fibroblasts	Gli3
0	8.45337	0.44	0.002	0	Fibroblasts	C4b
0	6.65171	0.44	0.005	0	Fibroblasts	Ccdc80
0	11.1458	0.427	0	0	Fibroblasts	Medag
0	6.26088	0.427	0.006	0	Fibroblasts	C2
0	10.0415	0.413	0	0	Fibroblasts	Ildr2
0	12.2114	0.413	0	0	Fibroblasts	C1s1
0	10.5084	0.413	0	0	Fibroblasts	Loxl1
0	7.97436	0.413	0.001	0	Fibroblasts	Igfbp7
0	9.21664	0.413	0.001	0	Fibroblasts	Gm765
0	8.75941	0.413	0.001	0	Fibroblasts	Prkd1
0	9.2374	0.413	0.002	0	Fibroblasts	Slpi
0	6.16216	0.413	0.008	0	Fibroblasts	Gbp2
0	13.0989	0.4	0	0	Fibroblasts	Bnc1
0	9.51096	0.4	0.001	0	Fibroblasts	Antxr1
0	9.16365	0.4	0.001	0	Fibroblasts	Zfp521
0	9.63572	0.4	0.001	0	Fibroblasts	Rian
0	7.47805	0.4	0.003	0	Fibroblasts	2610307P16Rik
0	10.5333	0.387	0	0	Fibroblasts	Col4a6
0	11.1323	0.387	0	0	Fibroblasts	Igfbp5
0	9.52174	0.387	0.001	0	Fibroblasts	Casp12
0	10.6138	0.387	0.001	0	Fibroblasts	Col14a1
0	9.5175	0.387	0.001	0	Fibroblasts	Ablim3
0	8.17488	0.387	0.001	0	Fibroblasts	Msln
0	7.50481	0.387	0.002	0	Fibroblasts	Eml1
0	11.3489	0.373	0	0	Fibroblasts	Rhoj
0	10.1221	0.373	0.001	0	Fibroblasts	Nova1
0	8.91776	0.373	0.002	0	Fibroblasts	Opcml
0	7.19433	0.373	0.002	0	Fibroblasts	Sgcd
0	8.58314	0.373	0.003	0	Fibroblasts	Gpc6
0	10.4088	0.36	0	0	Fibroblasts	Lhfp
0	10.1998	0.36	0.001	0	Fibroblasts	Sema3d
0	8.06231	0.36	0.001	0	Fibroblasts	Prdm5
0	8.14323	0.36	0.001	0	Fibroblasts	Phactr1
0	9.88947	0.36	0.001	0	Fibroblasts	Plekhh2
0	8.48612	0.36	0.001	0	Fibroblasts	Sh3tc2
0	8.68954	0.36	0.002	0	Fibroblasts	Fmo2
0	11.2916	0.347	0	0	Fibroblasts	Nkain4
0	10.8488	0.347	0	0	Fibroblasts	Aldh1a2
0	12.2114	0.347	0	0	Fibroblasts	Col6a1
0	6.79984	0.347	0.003	0	Fibroblasts	Ust
0	7.79117	0.347	0.003	0	Fibroblasts	Pde10a
0	6.36961	0.347	0.005	0	Fibroblasts	Pkia
0	6.65918	0.347	0.005	0	Fibroblasts	Nbl1
0	12.3045	0.333	0	0	Fibroblasts	Adam33
0	11.1265	0.333	0	0	Fibroblasts	Palmd
0	8.20666	0.333	0.001	0	Fibroblasts	Foxp2
0	8.67374	0.333	0.001	0	Fibroblasts	Fbln2
0	9.33005	0.333	0.001	0	Fibroblasts	A230057D06Rik
0	8.91414	0.333	0.001	0	Fibroblasts	Sorcs1
0	9.65131	0.333	0.001	0	Fibroblasts	Thbd
0	8.39915	0.333	0.002	0	Fibroblasts	Tnxb
0	7.54058	0.333	0.003	0	Fibroblasts	Ctnnd2
0	7.14405	0.333	0.003	0	Fibroblasts	Ifi202b
0	10.1696	0.32	0	0	Fibroblasts	Cd34
0	9.49953	0.32	0	0	Fibroblasts	Fgf2
0	10.442	0.32	0	0	Fibroblasts	Col1a1
0	8.84367	0.32	0.001	0	Fibroblasts	Pla2r1
0	9.41554	0.32	0.001	0	Fibroblasts	Pde1a
0	8.60407	0.32	0.001	0	Fibroblasts	Fam184a
0	8.76394	0.32	0.001	0	Fibroblasts	Adamts2
0	9.98901	0.32	0.001	0	Fibroblasts	Enpp2
0	9.13048	0.32	0.001	0	Fibroblasts	Ltbp3
0	7.99331	0.32	0.002	0	Fibroblasts	Grb10
0	12.1119	0.307	0	0	Fibroblasts	Col6a2
0	8.19981	0.307	0.001	0	Fibroblasts	Adgrg2
0	6.83244	0.307	0.003	0	Fibroblasts	Filip1
0	8.30451	0.293	0.001	0	Fibroblasts	Kcnt2
0	9.13048	0.293	0.001	0	Fibroblasts	Kcnd3
0	9.36752	0.293	0.001	0	Fibroblasts	Sema3e
0	9.22389	0.293	0.001	0	Fibroblasts	Rgma
0	10.252	0.293	0.001	0	Fibroblasts	Lama2
0	7.88947	0.293	0.001	0	Fibroblasts	Vit
0	7.00195	0.293	0.003	0	Fibroblasts	Msrb3
0	6.83885	0.293	0.003	0	Fibroblasts	Lamb1
0	9.1976	0.28	0	0	Fibroblasts	Ntn1
0	9.09592	0.28	0.001	0	Fibroblasts	Vgll3
0	7.2854	0.28	0.002	0	Fibroblasts	Col18a1
0	9.65999	0.267	0	0	Fibroblasts	Tm4sf1
0	12.0989	0.267	0	0	Fibroblasts	Mfap5
0	8.28179	0.267	0.001	0	Fibroblasts	Pcolce
0	8.48738	0.267	0.001	0	Fibroblasts	Tmem255a
0	8.82807	0.267	0.001	0	Fibroblasts	Osmr
0	7.17327	0.267	0.002	0	Fibroblasts	Ank2
0	9.88947	0.253	0	0	Fibroblasts	Gucy1a1
0	8.88947	0.253	0	0	Fibroblasts	Podxl
0	8.79928	0.253	0.001	0	Fibroblasts	Sema3a
0	7.33395	0.253	0.002	0	Fibroblasts	Gas7
0	7.13945	0.253	0.002	0	Fibroblasts	Fermt2
0	6.95986	0.253	0.002	0	Fibroblasts	Sorbs3
0	9.9401	0.24	0	0	Fibroblasts	Wnt5a
0	9.39643	0.24	0	0	Fibroblasts	Fstl1
0	12.0594	0.24	0	0	Fibroblasts	Lrp2
0	10.7826	0.24	0	0	Fibroblasts	Lrrn4
0	13.2114	0.24	0	0	Fibroblasts	Fam13c
0	7.75823	0.24	0.001	0	Fibroblasts	Megf6
0	8.28179	0.24	0.001	0	Fibroblasts	Htra1
0	7.28179	0.24	0.002	0	Fibroblasts	Amotl1
0	9.03386	0.227	0	0	Fibroblasts	Atp6v0a4
0	10.3842	0.227	0	0	Fibroblasts	Ccdc85a
0	9.1374	0.227	0	0	Fibroblasts	Ahnak2
0	11.2114	0.227	0	0	Fibroblasts	Pdpn
0	9.26144	0.227	0	0	Fibroblasts	Gm4951
0	10.2818	0.227	0	0	Fibroblasts	Col5a1
0	10.8895	0.213	0	0	Fibroblasts	Tll1
0	7.35896	0.213	0.001	0	Fibroblasts	Npr1
0	7.56755	0.213	0.001	0	Fibroblasts	Synpo2
0	7.98677	0.213	0.001	0	Fibroblasts	Fgfr1
0	7.81547	0.213	0.001	0	Fibroblasts	Adgrg6
0	9.80701	0.2	0	0	Fibroblasts	Rusc2
0	8.98258	0.2	0	0	Fibroblasts	Ehd2
0	12.5899	0.2	0	0	Fibroblasts	Ntf3
0	7.38251	0.2	0.001	0	Fibroblasts	Ddo
0	8.00812	0.2	0.001	0	Fibroblasts	Nhsl2
0	8.68784	0.2	0.001	0	Fibroblasts	Kirrel
0	8.80701	0.187	0	0	Fibroblasts	Gli2
0	9.16958	0.187	0	0	Fibroblasts	Evc2
0	9.07005	0.187	0	0	Fibroblasts	Vwa3a
0	10.1265	0.187	0	0	Fibroblasts	Vat1l
0	9.32557	0.187	0	0	Fibroblasts	Adamts12
0	12.8895	0.187	0	0	Fibroblasts	Nkx2-3
0	7.56755	0.187	0.001	0	Fibroblasts	Serpinh1
0	9.74508	0.187	0.001	0	Fibroblasts	Pdzrn4
0	7.68784	0.187	0.001	0	Fibroblasts	Rasgrp3
0	11.2114	0.173	0	0	Fibroblasts	Cdh3
0	8.96347	0.173	0	0	Fibroblasts	Fbn2
0	8.54844	0.173	0	0	Fibroblasts	Rab40b
0	10.3045	0.173	0	0	Fibroblasts	A330076H08Rik
0	8.98901	0.16	0	0	Fibroblasts	Bmper
0	10.2114	0.16	0	0	Fibroblasts	Ifi205
0	10.3749	0.16	0	0	Fibroblasts	Afap1l2
0	12.4744	0.16	0	0	Fibroblasts	Abca8a
0	10.7375	0.16	0	0	Fibroblasts	Galnt15
0	7.7272	0.16	0.001	0	Fibroblasts	Adarb2
0	7.93528	0.16	0.001	0	Fibroblasts	Axl
0	8.30451	0.147	0	0	Fibroblasts	2310014F06Rik
0	9.47444	0.147	0	0	Fibroblasts	Adamts19
0	10.1119	0.147	0	0	Fibroblasts	Kank4
0	11.5524	0.147	0	0	Fibroblasts	Mgp
0	9.11187	0.147	0	0	Fibroblasts	B130024G19Rik
0	9.30451	0.147	0	0	Fibroblasts	Gja1
0	9.97694	0.147	0	0	Fibroblasts	1700020G17Rik
0	9.78256	0.147	0	0	Fibroblasts	Pxdn
0	10.4744	0.147	0	0	Fibroblasts	Gm10115
0	9.88947	0.147	0	0	Fibroblasts	Sgce
0	10.1119	0.147	0	0	Fibroblasts	C7
0	11.5899	0.147	0	0	Fibroblasts	Osr1
0	8.13048	0.147	0.001	0	Fibroblasts	C1ra
0	8.33693	0.147	0.001	0	Fibroblasts	Nid1
0	8.10098	0.133	0	0	Fibroblasts	Kcnip3
0	8.71955	0.133	0	0	Fibroblasts	Sult5a1
0	9.18903	0.133	0	0	Fibroblasts	B830012L14Rik
0	12.7964	0.133	0	0	Fibroblasts	Pdlim3
0	8.62644	0.133	0.001	0	Fibroblasts	Ldb2
0	7.88947	0.133	0.001	0	Fibroblasts	Trpv4
0	8.44201	0.12	0	0	Fibroblasts	AI838599
0	10.0594	0.12	0	0	Fibroblasts	Eln
0	8.54155	0.12	0	0	Fibroblasts	Svopl
0	8.56755	0.12	0	0	Fibroblasts	Cd109
0	8.22651	0.12	0	0	Fibroblasts	Clec3b
0	8.17898	0.12	0	0	Fibroblasts	Abca6
0	8.64847	0.12	0	0	Fibroblasts	Aox1
0	8.76394	0.12	0	0	Fibroblasts	Olfml2b
0	10.027	0.12	0	0	Fibroblasts	Cys1
0	8.75197	0.12	0	0	Fibroblasts	A830082K12Rik
0	9.15251	0.12	0	0	Fibroblasts	Efs
0	10.2587	0.12	0	0	Fibroblasts	Ebf2
0	9.47444	0.107	0	0	Fibroblasts	Flnc
0	9.02698	0.107	0	0	Fibroblasts	Col4a2
0	8.88947	0.107	0	0	Fibroblasts	Hand2os1
0	9.17898	0.107	0	0	Fibroblasts	Trpc6
0	9.25204	0.107	0	0	Fibroblasts	Igf1
0	7.88947	0.107	0	0	Fibroblasts	Abca9
0	10.6264	0.107	0	0	Fibroblasts	Slc10a6
0	9.47444	0.107	0	0	Fibroblasts	Mirg
0	10.3045	0.093	0	0	Fibroblasts	Fxyd1
0	9.73747	0.093	0	0	Fibroblasts	Mmp2
0	9.25204	0.093	0	0	Fibroblasts	Gjc1
0	9.08212	0.093	0	0	Fibroblasts	Clip4
0	9.11187	0.08	0	0	Fibroblasts	Hoxd4
0	9.11187	0.08	0	0	Fibroblasts	Mn1
0	10.1119	0.08	0	0	Fibroblasts	Gm6260
0	9.69683	0.08	0	0	Fibroblasts	Hoxc6
0	11.6968	0.067	0	0	Fibroblasts	Serpina3n
0	9.88947	0.067	0	0	Fibroblasts	Hoxc8
0	10.1119	0.067	0	0	Fibroblasts	Lamc3
0	10.4744	0.067	0	0	Fibroblasts	Gjb5
0	10.2114	0.053	0	0	Fibroblasts	Timp1
0	10.2114	0.053	0	0	Fibroblasts	Dnm3os
0	11.2114	0.053	0	0	Fibroblasts	Gm10855
0	11.6968	0.053	0	0	Fibroblasts	Tmem119
0	10.4744	0.053	0	0	Fibroblasts	Hspb8
0	10.1119	0.053	0	0	Fibroblasts	Hoxc4
0	10.2114	0.053	0	0	Fibroblasts	Hoxd3
2.57628e-307	6.49188	0.227	0.002	5.43543e-303	Fibroblasts	Dok6
9.19564e-306	5.57678	0.44	0.009	1.9401e-301	Fibroblasts	Abi3bp
6.54961e-304	6.39122	0.227	0.002	1.38184e-299	Fibroblasts	Csf1
6.94186e-303	5.60011	0.72	0.026	1.46459e-298	Fibroblasts	Tgfbr3
1.3204e-302	7.43004	0.133	0.001	2.78577e-298	Fibroblasts	Fn1
6.05061e-302	6.00195	0.547	0.015	1.27656e-297	Fibroblasts	Adgrd1
9.11974e-302	7.79432	0.16	0.001	1.92408e-297	Fibroblasts	Ltbp1
5.37232e-300	8.68302	0.107	0	1.13345e-295	Fibroblasts	Scn7a
1.46554e-297	8.43004	0.093	0	3.09199e-293	Fibroblasts	Rab38
5.02699e-295	7.32876	0.187	0.002	1.06059e-290	Fibroblasts	Slc43a3
5.30843e-295	7.08212	0.187	0.002	1.11997e-290	Fibroblasts	Cacnb4
6.83158e-293	5.8941	0.4	0.008	1.44133e-288	Fibroblasts	Pakap.1
3.13867e-288	6.11117	0.373	0.007	6.62197e-284	Fibroblasts	Enox1
1.50586e-287	9.3749	0.067	0	3.17707e-283	Fibroblasts	C1rb
1.6096e-287	8.88947	0.067	0	3.39594e-283	Fibroblasts	Kdr
5.46269e-281	8.30451	0.093	0	1.15252e-276	Fibroblasts	Fam124a
5.55044e-280	7.10859	0.307	0.005	1.17103e-275	Fibroblasts	Creb5
5.19736e-278	8.17327	0.12	0.001	1.09654e-273	Fibroblasts	Ackr3
1.16233e-277	6.774	0.133	0.001	2.45229e-273	Fibroblasts	Rassf9
6.53248e-275	8.26144	0.107	0	1.37822e-270	Fibroblasts	Col4a3
7.0125e-275	8.12394	0.107	0	1.4795e-270	Fibroblasts	Lgals7
1.34394e-274	6.96347	0.173	0.001	2.83545e-270	Fibroblasts	Pcnx2
2.11255e-273	6.67972	0.507	0.014	4.45706e-269	Fibroblasts	Thsd4
1.69998e-271	5.73747	0.44	0.01	3.58662e-267	Fibroblasts	Timp2
1.76597e-270	6.98258	0.2	0.002	3.72584e-266	Fibroblasts	Ltbp4
2.90318e-266	8.99639	0.093	0	6.12513e-262	Fibroblasts	Gabra3
3.58429e-266	8.25204	0.093	0	7.56213e-262	Fibroblasts	Usp13
8.76052e-266	8.56755	0.08	0	1.84829e-261	Fibroblasts	Mrap2
8.86122e-266	8.5269	0.08	0	1.86954e-261	Fibroblasts	Steap4
2.40454e-265	6.64038	0.32	0.006	5.07309e-261	Fibroblasts	Cmah
2.59887e-260	5.44624	0.44	0.011	5.4831e-256	Fibroblasts	Cadm1
8.67833e-259	8.88947	0.067	0	1.83095e-254	Fibroblasts	Ccn4
1.42897e-258	5.66708	0.6	0.021	3.01484e-254	Fibroblasts	Rbpms
1.32783e-256	5.94885	0.28	0.004	2.80145e-252	Fibroblasts	Tnfrsf11b
7.18437e-255	4.19571	0.293	0.005	1.51576e-250	Fibroblasts	Mef2c
2.14832e-254	5.84406	0.36	0.007	4.53252e-250	Fibroblasts	Bcam
2.09286e-250	7.41554	0.187	0.002	4.41552e-246	Fibroblasts	Negr1
6.25238e-249	5.43177	0.733	0.033	1.31913e-244	Fibroblasts	Rora
4.66611e-248	8.56755	0.08	0	9.84456e-244	Fibroblasts	Wfdc1
5.05397e-248	8.2374	0.08	0	1.06629e-243	Fibroblasts	Col6a5
6.08312e-248	4.95267	0.573	0.02	1.28342e-243	Fibroblasts	Gria3
5.42909e-247	7.56755	0.2	0.002	1.14543e-242	Fibroblasts	Gfpt2
1.66165e-244	7.11688	0.133	0.001	3.50575e-240	Fibroblasts	Arhgap22
3.33376e-244	7.81908	0.107	0.001	7.03356e-240	Fibroblasts	Lamb2
4.43889e-238	8.28375	0.12	0.001	9.36516e-234	Fibroblasts	Adamts5
5.12572e-237	9.2114	0.053	0	1.08142e-232	Fibroblasts	Unc45b
6.00005e-235	6.26144	0.24	0.003	1.26589e-230	Fibroblasts	Ptgs1
9.84947e-234	9.88947	0.04	0	2.07804e-229	Fibroblasts	8430419K02Rik
2.72652e-233	7.13945	0.133	0.001	5.75241e-229	Fibroblasts	C1s2
2.64786e-231	7.2114	0.12	0.001	5.58645e-227	Fibroblasts	Mcub
3.83194e-231	5.15612	0.4	0.01	8.08463e-227	Fibroblasts	Anxa1
1.31141e-229	6.95087	0.147	0.001	2.76682e-225	Fibroblasts	Pdlim4
1.91802e-227	5.43789	0.4	0.01	4.04663e-223	Fibroblasts	Tmem108
2.92749e-227	7.56755	0.107	0.001	6.17643e-223	Fibroblasts	Eya4
2.90877e-221	5.42725	0.453	0.014	6.13693e-217	Fibroblasts	Il16
9.97349e-220	7.71955	0.093	0	2.10421e-215	Fibroblasts	Smarcd3
9.97349e-220	7.71955	0.093	0	2.10421e-215	Fibroblasts	Cldn10
1.87343e-218	7.70185	0.133	0.001	3.95257e-214	Fibroblasts	Arhgap20
4.40801e-218	5.13216	0.32	0.007	9.30002e-214	Fibroblasts	Zeb2
1.00986e-217	5.83636	0.44	0.013	2.13061e-213	Fibroblasts	Csgalnact1
1.54881e-217	5.61194	0.347	0.008	3.26768e-213	Fibroblasts	Wwtr1
2.36643e-216	6.47444	0.24	0.004	4.99269e-212	Fibroblasts	Ccbe1
1.16214e-215	8.47444	0.067	0	2.45189e-211	Fibroblasts	Zdbf2
1.69471e-215	6.06059	0.227	0.003	3.57549e-211	Fibroblasts	Hoxb6
4.35888e-215	6.0594	0.28	0.005	9.19636e-211	Fibroblasts	Boc
6.08667e-214	6.12394	0.227	0.003	1.28417e-209	Fibroblasts	Tcf7l1
1.82485e-213	7.00812	0.16	0.002	3.85007e-209	Fibroblasts	Ptger3
1.49673e-210	7.71955	0.093	0	3.1578e-206	Fibroblasts	Cavin3
5.08646e-210	5.37851	0.453	0.014	1.07314e-205	Fibroblasts	Plod2
2.83901e-208	10.4744	0.027	0	5.98974e-204	Fibroblasts	Slitrk4
4.95016e-206	6.20875	0.2	0.003	1.04438e-201	Fibroblasts	Adgrf5
1.40839e-204	5.56755	0.24	0.004	2.97143e-200	Fibroblasts	Klhl29
4.72392e-201	7.015	0.133	0.001	9.96653e-197	Fibroblasts	Wasf1
3.76854e-199	6.59323	0.2	0.003	7.95087e-195	Fibroblasts	Cadm2
1.99895e-198	5.852	0.24	0.004	4.21738e-194	Fibroblasts	Cpeb1
8.44823e-198	5.29121	0.28	0.006	1.78241e-193	Fibroblasts	Schip1
1.03729e-197	6.19315	0.24	0.004	2.18847e-193	Fibroblasts	Samd4
5.6813e-196	5.49901	0.773	0.047	1.19864e-191	Fibroblasts	Heg1
9.76575e-196	7.88947	0.08	0	2.06038e-191	Fibroblasts	Gbp2b
3.88464e-195	6.09246	0.227	0.004	8.19581e-191	Fibroblasts	Cpt1c
8.20988e-195	5.66903	0.4	0.012	1.73212e-190	Fibroblasts	Prickle1
1.81963e-193	6.86394	0.147	0.001	3.83907e-189	Fibroblasts	Mmp23
2.57562e-188	5.91043	0.267	0.005	5.43404e-184	Fibroblasts	Cgnl1
3.7078e-187	9.62644	0.04	0	7.82271e-183	Fibroblasts	Crispld2
3.7078e-187	9.88947	0.04	0	7.82271e-183	Fibroblasts	Lrch2
3.7676e-187	9.30451	0.04	0	7.94888e-183	Fibroblasts	Chrdl1
3.85909e-187	8.88947	0.04	0	8.14192e-183	Fibroblasts	Cd248
6.22179e-186	7.80201	0.08	0	1.31267e-181	Fibroblasts	Fign
7.867e-185	7.88947	0.067	0	1.65978e-180	Fibroblasts	Col4a1
1.89171e-184	8.88947	0.053	0	3.99112e-180	Fibroblasts	C1qtnf2
1.94854e-184	8.62644	0.053	0	4.11102e-180	Fibroblasts	Adgrb2
1.62638e-183	5.09692	0.307	0.007	3.43134e-179	Fibroblasts	Gpx3
2.22547e-180	7.54155	0.093	0.001	4.6953e-176	Fibroblasts	2600014E21Rik
2.50785e-180	7.24562	0.093	0.001	5.29105e-176	Fibroblasts	Anxa8
7.27362e-178	7.04148	0.107	0.001	1.53459e-173	Fibroblasts	Tlr4
7.0491e-177	6.56755	0.213	0.004	1.48722e-172	Fibroblasts	Limch1
3.98961e-176	6.10986	0.187	0.003	8.41728e-172	Fibroblasts	Emp3
2.33796e-175	4.76394	0.52	0.023	4.93263e-171	Fibroblasts	Plscr4
3.18009e-175	5.45744	0.307	0.008	6.70936e-171	Fibroblasts	Mras
9.59008e-175	6.32313	0.16	0.002	2.02331e-170	Fibroblasts	Hoxb3
4.51134e-174	5.18903	0.373	0.012	9.51803e-170	Fibroblasts	Dcbld2
4.66078e-173	5.47647	0.667	0.04	9.83331e-169	Fibroblasts	Sema3c
1.62296e-172	7.88947	0.067	0	3.42413e-168	Fibroblasts	Hs3st4
1.62296e-172	7.88947	0.067	0	3.42413e-168	Fibroblasts	AW551984
1.65936e-172	7.78994	0.067	0	3.50091e-168	Fibroblasts	Gm15581
4.46673e-172	4.53079	0.48	0.02	9.42392e-168	Fibroblasts	Plcl1
2.20023e-169	6.23313	0.213	0.004	4.64204e-165	Fibroblasts	Col6a6
9.2273e-169	7.33928	0.107	0.001	1.94678e-164	Fibroblasts	Unc13c
9.33387e-168	6.51443	0.133	0.001	1.96926e-163	Fibroblasts	Spock3
1.92788e-167	5.71955	0.267	0.006	4.06744e-163	Fibroblasts	Fhl1
4.66277e-166	9.08212	0.053	0	9.83751e-162	Fibroblasts	Aox3
4.9178e-166	8.47444	0.053	0	1.03756e-161	Fibroblasts	Cryab
4.97047e-166	8.40405	0.053	0	1.04867e-161	Fibroblasts	Crb2
4.21841e-165	6.83503	0.133	0.001	8.9e-161	Fibroblasts	Zfp185
2.08808e-163	5.12792	0.32	0.009	4.40543e-159	Fibroblasts	Ccdc88a
5.43007e-163	5.21769	0.773	0.058	1.14564e-158	Fibroblasts	Gas6
9.69136e-162	7.88947	0.067	0	2.04468e-157	Fibroblasts	Col8a2
1.14643e-161	8.36591	0.08	0	2.41874e-157	Fibroblasts	Chrm2
5.25899e-160	5.86563	0.267	0.006	1.10954e-155	Fibroblasts	Mill2
8.91933e-160	7.03532	0.12	0.001	1.8818e-155	Fibroblasts	Col4a4
1.05111e-159	5.47133	0.293	0.008	2.21763e-155	Fibroblasts	Il6ra
6.60732e-159	5.8724	0.187	0.003	1.39401e-154	Fibroblasts	Epha3
3.23832e-158	4.37875	0.453	0.019	6.83221e-154	Fibroblasts	Trps1
9.89476e-158	7.30451	0.093	0.001	2.0876e-153	Fibroblasts	Gm2164
3.70643e-157	5.15821	0.4	0.015	7.81982e-153	Fibroblasts	Samd12
4.17845e-156	9.88947	0.04	0	8.8157e-152	Fibroblasts	Lum
4.26281e-156	9.2114	0.04	0	8.99368e-152	Fibroblasts	Fkbp10
4.26281e-156	9.2114	0.04	0	8.99368e-152	Fibroblasts	Gm13293
4.34889e-156	8.88947	0.04	0	9.17528e-152	Fibroblasts	Olfml1
1.11752e-153	5.72801	0.213	0.004	2.35775e-149	Fibroblasts	Zcchc24
6.78372e-153	7.08212	0.093	0.001	1.43123e-148	Fibroblasts	Fzd2
3.19111e-152	7.774	0.067	0	6.7326e-148	Fibroblasts	Col12a1
3.19111e-152	7.774	0.067	0	6.7326e-148	Fibroblasts	Chrd
1.27026e-151	4.76927	0.44	0.019	2.67999e-147	Fibroblasts	Cyp2d22
5.73257e-151	8.2114	0.053	0	1.20946e-146	Fibroblasts	Matn4
5.84456e-151	8.04148	0.053	0	1.23308e-146	Fibroblasts	Cpxm1
1.08786e-150	5.42409	0.253	0.006	2.29517e-146	Fibroblasts	Gm12840
2.2037e-150	5.48975	0.453	0.021	4.64937e-146	Fibroblasts	Fgf1
7.3951e-150	5.46239	0.347	0.012	1.56022e-145	Fibroblasts	Fgf9
2.23685e-149	6.84995	0.107	0.001	4.7193e-145	Fibroblasts	Wnt9a
3.11787e-149	6.20875	0.173	0.003	6.57808e-145	Fibroblasts	Nid2
4.63581e-149	4.13616	0.293	0.008	9.78063e-145	Fibroblasts	Asic2
4.51561e-148	6.44201	0.133	0.002	9.52703e-144	Fibroblasts	Gm26873
1.12328e-146	5.94606	0.147	0.002	2.36989e-142	Fibroblasts	Dtna
4.49591e-146	6.98258	0.107	0.001	9.48548e-142	Fibroblasts	Eva1c
5.16551e-146	6.73747	0.107	0.001	1.08982e-141	Fibroblasts	Rcn3
5.46584e-146	6.56755	0.107	0.001	1.15318e-141	Fibroblasts	Dkk3
2.24528e-144	5.40405	0.227	0.005	4.7371e-140	Fibroblasts	Iigp1
7.98266e-144	8.25204	0.067	0	1.68418e-139	Fibroblasts	Gm8113
9.21879e-144	7.66708	0.067	0	1.94498e-139	Fibroblasts	Mapk12
3.4411e-143	5.32978	0.267	0.007	7.26004e-139	Fibroblasts	Cep112
5.10804e-143	6.61646	0.12	0.001	1.07769e-138	Fibroblasts	Nrg2
5.56718e-143	6.53898	0.12	0.001	1.17456e-138	Fibroblasts	Nrxn2
6.54601e-143	7.2374	0.08	0.001	1.38108e-138	Fibroblasts	Hotairm1
1.68985e-141	5.17013	0.347	0.013	3.56524e-137	Fibroblasts	Smo
4.7455e-141	5.14452	0.307	0.01	1.0012e-136	Fibroblasts	Ninl
1.13397e-140	4.94903	0.36	0.014	2.39245e-136	Fibroblasts	Amotl2
1.36847e-140	5.90012	0.187	0.004	2.8872e-136	Fibroblasts	Cfap69
1.43376e-140	6.61646	0.12	0.001	3.02494e-136	Fibroblasts	Ak5
4.96167e-140	5.13114	0.44	0.021	1.04681e-135	Fibroblasts	Vim
3.02162e-139	9.47444	0.027	0	6.37501e-135	Fibroblasts	Sod3
3.02162e-139	9.47444	0.027	0	6.37501e-135	Fibroblasts	Paqr6
3.02162e-139	9.47444	0.027	0	6.37501e-135	Fibroblasts	Gm49083
1.24823e-137	5.27367	0.28	0.008	2.63352e-133	Fibroblasts	Col6a3
1.25847e-137	7.36591	0.08	0.001	2.65511e-133	Fibroblasts	Mettl24
3.44882e-137	4.85365	0.533	0.031	7.27633e-133	Fibroblasts	Arhgap6
1.17508e-133	6.41817	0.12	0.001	2.47919e-129	Fibroblasts	Rnf144a
1.00662e-132	7.99639	0.08	0.001	2.12376e-128	Fibroblasts	Scara5
6.7164e-131	6.03149	0.147	0.002	1.41703e-126	Fibroblasts	Mxra8
9.66172e-131	4.92754	0.24	0.006	2.03843e-126	Fibroblasts	Isl1
1.86992e-130	5.68784	0.173	0.003	3.94515e-126	Fibroblasts	Il17re
4.54294e-130	4.99135	0.28	0.009	9.5847e-126	Fibroblasts	Arhgef10
3.32625e-129	4.88626	0.307	0.011	7.01771e-125	Fibroblasts	Atp10a
5.80324e-128	5.6474	0.16	0.003	1.22437e-123	Fibroblasts	Irs1
8.60803e-128	7.88947	0.053	0	1.81612e-123	Fibroblasts	Begain
8.60803e-128	7.88947	0.053	0	1.81612e-123	Fibroblasts	Dmkn
8.60803e-128	7.88947	0.053	0	1.81612e-123	Fibroblasts	Prph
5.04156e-127	4.38513	0.267	0.008	1.06367e-122	Fibroblasts	Clu
3.43647e-126	6.48348	0.107	0.001	7.25026e-122	Fibroblasts	Spef2
6.35397e-126	6.38046	0.133	0.002	1.34056e-121	Fibroblasts	Hacd4
6.42692e-126	6.46801	0.133	0.002	1.35595e-121	Fibroblasts	Nkd1
6.47947e-126	6.34199	0.133	0.002	1.36704e-121	Fibroblasts	Rarb
2.10581e-125	5.67105	0.147	0.002	4.44283e-121	Fibroblasts	Lrrk2
1.15899e-124	4.75745	0.467	0.026	2.44523e-120	Fibroblasts	Nav1
3.23577e-124	6.05075	0.147	0.002	6.82683e-120	Fibroblasts	Abca8b
1.42146e-123	5.74442	0.16	0.003	2.999e-119	Fibroblasts	P3h4
1.53769e-123	6.25721	0.12	0.002	3.24422e-119	Fibroblasts	Gxylt2
2.01347e-123	4.62984	0.587	0.042	4.24801e-119	Fibroblasts	Colec12
1.28801e-122	5.54962	0.187	0.004	2.71745e-118	Fibroblasts	Spock2
1.28989e-122	5.53399	0.187	0.004	2.7214e-118	Fibroblasts	Rcan2
9.57192e-122	6.49716	0.12	0.002	2.01948e-117	Fibroblasts	Uggt2
2.54408e-121	6.24562	0.133	0.002	5.36749e-117	Fibroblasts	Ogn
4.73722e-120	4.97213	0.307	0.012	9.99459e-116	Fibroblasts	Cacnb2
8.826e-120	6.94194	0.08	0.001	1.86211e-115	Fibroblasts	Mmp19
1.10207e-119	4.07335	0.653	0.053	2.32514e-115	Fibroblasts	Cd200
1.05991e-118	8.015	0.053	0	2.2362e-114	Fibroblasts	Gm30849
1.05991e-118	8.015	0.053	0	2.2362e-114	Fibroblasts	Nfatc4
1.20697e-117	7.81147	0.067	0	2.54647e-113	Fibroblasts	Rspo2
1.25523e-117	7.5269	0.067	0	2.64829e-113	Fibroblasts	Naalad2
1.34135e-117	7.22651	0.067	0	2.82998e-113	Fibroblasts	Abca4
2.92464e-117	8.69683	0.04	0	6.1704e-113	Fibroblasts	St8sia2
3.01358e-117	8.30451	0.04	0	6.35805e-113	Fibroblasts	Smtnl2
3.01358e-117	8.30451	0.04	0	6.35805e-113	Fibroblasts	Gm44930
5.40394e-117	5.83739	0.147	0.003	1.14012e-112	Fibroblasts	Vcan
1.43278e-116	5.08212	0.227	0.006	3.02287e-112	Fibroblasts	Ifi204
2.06345e-114	6.39762	0.093	0.001	4.35346e-110	Fibroblasts	Ephb1
5.00071e-114	5.07005	0.213	0.006	1.05505e-109	Fibroblasts	Dse
3.20859e-113	5.46399	0.307	0.012	6.76947e-109	Fibroblasts	Igfbp4
3.85245e-113	6.5269	0.107	0.001	8.1279e-109	Fibroblasts	Prickle2
4.68806e-113	5.44416	0.213	0.006	9.89088e-109	Fibroblasts	Slc24a3
7.01428e-113	5.98258	0.16	0.003	1.47987e-108	Fibroblasts	Eda
1.723e-112	4.02653	0.453	0.027	3.63519e-108	Fibroblasts	Runx1t1
2.66255e-112	4.00941	0.627	0.052	5.61745e-108	Fibroblasts	Igf1r
8.61759e-111	7.62644	0.053	0	1.81814e-106	Fibroblasts	Rimklb
9.74397e-111	4.53323	0.307	0.012	2.05578e-106	Fibroblasts	Tshz3
1.77914e-109	5.76019	0.147	0.003	3.75363e-105	Fibroblasts	Dsel
2.37629e-109	5.96664	0.133	0.002	5.0135e-105	Fibroblasts	Rassf8
3.38556e-109	6.30451	0.107	0.001	7.14285e-105	Fibroblasts	Thbs3
3.50244e-109	6.88947	0.08	0.001	7.38946e-105	Fibroblasts	Mark1
3.58543e-109	6.83885	0.08	0.001	7.56455e-105	Fibroblasts	Wnt2b
8.91337e-108	6.95087	0.067	0.001	1.88054e-103	Fibroblasts	Trhde
2.22405e-107	6.25204	0.107	0.001	4.6923e-103	Fibroblasts	Adarb1
3.7373e-107	7.08212	0.093	0.001	7.88495e-103	Fibroblasts	Adamts3
4.08444e-107	6.43778	0.133	0.002	8.61734e-103	Fibroblasts	Clmp
4.79799e-106	6.93012	0.08	0.001	1.01228e-101	Fibroblasts	Pcdh17
9.8769e-106	5.60937	0.147	0.003	2.08383e-101	Fibroblasts	Rgs6
1.81499e-105	3.95671	0.333	0.015	3.82927e-101	Fibroblasts	Mmp16
3.88083e-105	9.88947	0.013	0	8.18778e-101	Fibroblasts	Gm30794
3.99868e-105	4.54135	0.947	0.148	8.43642e-101	Fibroblasts	Mast4
7.76863e-105	6.80201	0.093	0.001	1.63903e-100	Fibroblasts	Tgfb2
9.87611e-105	5.85705	0.133	0.002	2.08366e-100	Fibroblasts	Phyhd1
1.02829e-104	8.88947	0.027	0	2.1695e-100	Fibroblasts	Gal3st4
1.02829e-104	8.88947	0.027	0	2.1695e-100	Fibroblasts	Fgf5
1.02829e-104	8.88947	0.027	0	2.1695e-100	Fibroblasts	Bmp5
1.0421e-104	8.47444	0.027	0	2.19862e-100	Fibroblasts	Musk
1.05609e-104	6.88947	0.027	0	2.22813e-100	Fibroblasts	Chil1
2.66e-104	8.2114	0.04	0	5.61207e-100	Fibroblasts	Spon2
2.69565e-104	8.08212	0.04	0	5.68727e-100	Fibroblasts	Clic3
6.47804e-104	8.54155	0.053	0	1.36674e-99	Fibroblasts	Pcolce2
7.06219e-104	7.40405	0.053	0	1.48998e-99	Fibroblasts	Adamtsl3
1.3228e-103	4.89295	0.747	0.086	2.79084e-99	Fibroblasts	Bicd1
4.9587e-103	6.17327	0.08	0.001	1.04619e-98	Fibroblasts	Ifi207
1.11892e-102	6.43004	0.093	0.001	2.3607e-98	Fibroblasts	Esam
9.75075e-102	6.32158	0.267	0.01	2.05721e-97	Fibroblasts	Plxdc2
3.09028e-101	4.24562	0.32	0.015	6.51987e-97	Fibroblasts	Map1b
1.10438e-100	6.83058	0.133	0.003	2.33003e-96	Fibroblasts	Chl1
7.30528e-100	4.37578	0.44	0.028	1.54127e-95	Fibroblasts	Stk26
1.48564e-99	8.05297	0.067	0.001	3.13439e-95	Fibroblasts	Svep1
1.7623e-99	6.83058	0.067	0.001	3.71811e-95	Fibroblasts	Col16a1
1.80781e-99	6.774	0.067	0.001	3.81412e-95	Fibroblasts	Lix1l
1.1197e-98	6.59402	0.093	0.001	2.36234e-94	Fibroblasts	Gabrb1
1.31088e-98	6.33488	0.093	0.001	2.76569e-94	Fibroblasts	Fzd3
1.46778e-98	3.4943	0.44	0.028	3.09671e-94	Fibroblasts	Cdk14
3.03905e-98	6.04512	0.12	0.002	6.41178e-94	Fibroblasts	Cfap54
3.67407e-98	4.26559	0.973	0.175	7.75155e-94	Fibroblasts	Celf2
8.66355e-98	7.38697	0.053	0	1.82784e-93	Fibroblasts	Pappa
1.26851e-97	6.65243	0.08	0.001	2.6763e-93	Fibroblasts	9530077C05Rik
9.46942e-97	3.93572	0.627	0.06	1.99786e-92	Fibroblasts	Dock4
1.90183e-95	4.42092	0.4	0.025	4.01249e-91	Fibroblasts	Wwc2
2.576e-95	1.34743	0.44	0.028	5.43484e-91	Fibroblasts	Cacna2d1
4.2392e-95	4.33005	0.227	0.008	8.94386e-91	Fibroblasts	Timp3
6.2273e-94	7.88947	0.04	0	1.31384e-89	Fibroblasts	Gm38407
1.89394e-92	7.4515	0.133	0.003	3.99583e-88	Fibroblasts	Ebf1
2.24849e-92	8.26799	0.053	0	4.74385e-88	Fibroblasts	Ism1
2.28191e-92	7.30451	0.053	0	4.81437e-88	Fibroblasts	Nme5
2.30896e-92	7.2114	0.053	0	4.87144e-88	Fibroblasts	Cyp7b1
3.81879e-92	4.70232	0.453	0.033	8.05688e-88	Fibroblasts	Ifitm3
1.62004e-91	4.33611	0.307	0.015	3.41795e-87	Fibroblasts	Flna
3.02173e-91	5.60744	0.133	0.003	6.37524e-87	Fibroblasts	Speg
4.0719e-91	4.44819	0.533	0.046	8.59088e-87	Fibroblasts	Ap4e1
5.66662e-90	5.21259	0.2	0.007	1.19554e-85	Fibroblasts	Afap1
5.73362e-90	2.90923	0.373	0.022	1.20968e-85	Fibroblasts	Slc8a1
1.32298e-89	6.14697	0.12	0.002	2.79122e-85	Fibroblasts	Syde1
2.11539e-89	4.17867	0.427	0.03	4.46305e-85	Fibroblasts	Pla2g4a
3.06324e-89	4.43687	0.44	0.032	6.46283e-85	Fibroblasts	Slit2
3.5087e-89	6.78994	0.067	0.001	7.40266e-85	Fibroblasts	Adcy5
2.68925e-88	6.64155	0.08	0.001	5.67379e-84	Fibroblasts	G930009F23Rik
2.82977e-88	5.62644	0.107	0.002	5.97024e-84	Fibroblasts	Tmem151a
2.91114e-88	6.41143	0.08	0.001	6.14192e-84	Fibroblasts	Rab11fip5
3.90606e-88	5.83885	0.133	0.003	8.241e-84	Fibroblasts	Gnai1
4.72531e-88	5.68002	0.133	0.003	9.96946e-84	Fibroblasts	Wnt4
1.54703e-87	7.47444	0.053	0	3.26393e-83	Fibroblasts	Slc4a3
1.68697e-87	6.30451	0.053	0	3.55918e-83	Fibroblasts	Angpt1
2.75622e-86	6.11548	0.16	0.004	5.81508e-82	Fibroblasts	Kif26b
3.33302e-86	6.774	0.067	0.001	7.032e-82	Fibroblasts	Ptprq
3.36985e-86	6.71955	0.067	0.001	7.10971e-82	Fibroblasts	Ccdc187
1.77981e-85	8.30451	0.04	0	3.75505e-81	Fibroblasts	Gm46323
1.85225e-85	7.88947	0.04	0	3.90788e-81	Fibroblasts	Tceal1
1.88615e-85	7.71955	0.04	0	3.97939e-81	Fibroblasts	Adgrf4
1.90677e-85	7.56755	0.04	0	4.0229e-81	Fibroblasts	Pdgfra
2.70978e-85	4.94392	0.253	0.011	5.71708e-81	Fibroblasts	Hspg2
3.43566e-85	6.79261	0.093	0.001	7.24856e-81	Fibroblasts	Adam12
1.60366e-84	4.19196	0.373	0.024	3.3834e-80	Fibroblasts	Abca1
1.72957e-84	5.33051	0.16	0.004	3.64905e-80	Fibroblasts	2700081O15Rik
1.85887e-84	4.83393	0.587	0.062	3.92185e-80	Fibroblasts	Syne1
4.46464e-84	5.5012	0.16	0.004	9.41949e-80	Fibroblasts	Greb1l
5.43485e-84	8.88947	0.027	0	1.14664e-79	Fibroblasts	Ms4a4d
5.52247e-84	8.47444	0.027	0	1.16513e-79	Fibroblasts	Hoxc5
5.58167e-84	8.15251	0.027	0	1.17762e-79	Fibroblasts	Agtr1a
1.10838e-83	5.84995	0.107	0.002	2.33846e-79	Fibroblasts	Tmem204
2.08357e-83	6.56755	0.067	0.001	4.39591e-79	Fibroblasts	Rab6b
6.19965e-83	5.11275	0.187	0.006	1.308e-78	Fibroblasts	Ston1
2.3153e-82	6.53584	0.08	0.001	4.88481e-78	Fibroblasts	A830018L16Rik
1.82571e-81	4.538	0.293	0.016	3.85189e-77	Fibroblasts	Sdc2
1.84133e-81	3.96227	0.787	0.117	3.88485e-77	Fibroblasts	Naaladl2
6.12561e-81	6.00683	0.093	0.002	1.29238e-76	Fibroblasts	Scrn1
7.71397e-81	6.93528	0.067	0.001	1.62749e-76	Fibroblasts	Pi16
1.76998e-79	5.37163	0.133	0.003	3.73431e-75	Fibroblasts	Hoxb4
3.19046e-79	7.30451	0.053	0	6.73123e-75	Fibroblasts	Mylk3
3.77135e-79	4.42447	0.373	0.026	7.9568e-75	Fibroblasts	Frmd6
8.23478e-79	6.2374	0.08	0.001	1.73737e-74	Fibroblasts	Lbp
2.20136e-78	5.95874	0.093	0.002	4.64444e-74	Fibroblasts	Sync
2.21266e-78	7.56755	0.04	0	4.66828e-74	Fibroblasts	A730056A06Rik
2.34851e-78	6.56755	0.067	0.001	4.95488e-74	Fibroblasts	Prex2
8.98016e-78	3.96639	0.493	0.045	1.89463e-73	Fibroblasts	Bst2
3.10358e-77	3.69915	0.733	0.106	6.54793e-73	Fibroblasts	Sema5a
1.30974e-76	3.45006	0.8	0.129	2.76329e-72	Fibroblasts	Rbms1
2.49502e-76	5.44764	0.28	0.015	5.26399e-72	Fibroblasts	Abcb1b
2.72072e-76	3.70471	0.76	0.116	5.74018e-72	Fibroblasts	Syne2
4.71819e-76	5.66708	0.12	0.003	9.95444e-72	Fibroblasts	Ifi211
4.96632e-76	5.73297	0.12	0.003	1.04779e-71	Fibroblasts	Tns1
4.50712e-75	5.43881	0.147	0.004	9.50912e-71	Fibroblasts	Mrvi1
7.88015e-75	5.91219	0.093	0.002	1.66255e-70	Fibroblasts	Flrt1
1.39199e-74	3.82592	0.4	0.031	2.93681e-70	Fibroblasts	Nfix
1.053e-72	6.40835	0.093	0.002	2.22163e-68	Fibroblasts	Tek
1.39344e-72	4.77591	0.36	0.026	2.93987e-68	Fibroblasts	Grip1
2.20622e-72	4.88497	0.173	0.006	4.65469e-68	Fibroblasts	Plat
2.47157e-72	6.88947	0.053	0.001	5.21453e-68	Fibroblasts	Dzip1l
2.51751e-72	6.75197	0.053	0.001	5.31144e-68	Fibroblasts	Obsl1
4.48474e-72	3.5074	0.613	0.075	9.46191e-68	Fibroblasts	Sntb2
6.47881e-72	5.26144	0.133	0.004	1.3669e-67	Fibroblasts	Spaca6
3.7099e-70	8.15251	0.027	0	7.82714e-66	Fibroblasts	Gm49969
3.7099e-70	8.15251	0.027	0	7.82714e-66	Fibroblasts	Rarres1
3.7099e-70	8.15251	0.027	0	7.82714e-66	Fibroblasts	Gm26559
3.7099e-70	8.15251	0.027	0	7.82714e-66	Fibroblasts	Rab7b
8.50037e-70	5.81419	0.08	0.001	1.79341e-65	Fibroblasts	Bmpr1b
1.30549e-69	5.19698	0.147	0.005	2.75433e-65	Fibroblasts	Agbl3
2.0334e-69	3.80326	0.373	0.029	4.29007e-65	Fibroblasts	Atp2b4
2.62142e-69	6.51096	0.053	0.001	5.53068e-65	Fibroblasts	Sntg2
7.37052e-69	3.17798	0.613	0.076	1.55503e-64	Fibroblasts	Ttc28
2.04207e-68	5.29121	0.107	0.002	4.30837e-64	Fibroblasts	Mrc2
4.20124e-68	4.47218	0.28	0.017	8.86378e-64	Fibroblasts	Crybg3
4.97671e-68	6.5269	0.067	0.001	1.04999e-63	Fibroblasts	Nynrin
8.22958e-68	5.40009	0.187	0.008	1.73628e-63	Fibroblasts	Sdk1
1.11475e-67	3.68002	0.107	0.002	2.3519e-63	Fibroblasts	Dclk1
2.89247e-67	7.08212	0.04	0	6.10254e-63	Fibroblasts	Kcp
2.96011e-67	5.96891	0.08	0.001	6.24524e-63	Fibroblasts	Anxa9
3.39754e-67	4.77834	0.24	0.013	7.16813e-63	Fibroblasts	Esr1
3.6253e-67	3.84305	0.4	0.034	7.64866e-63	Fibroblasts	Nxn
2.93626e-66	6.30451	0.067	0.001	6.19493e-62	Fibroblasts	Hoxa5
5.75862e-66	5.32876	0.12	0.003	1.21495e-61	Fibroblasts	Steap3
1.10767e-65	5.64155	0.107	0.003	2.33696e-61	Fibroblasts	Gm3716
1.43244e-65	3.37301	0.56	0.068	3.02216e-61	Fibroblasts	Arhgap10
2.63377e-65	3.81791	0.427	0.04	5.55672e-61	Fibroblasts	Dapk1
5.22609e-65	3.39574	0.88	0.19	1.1026e-60	Fibroblasts	Pbx1
5.89443e-65	4.76973	0.16	0.006	1.24361e-60	Fibroblasts	Wdr35
1.37705e-64	3.48753	0.507	0.056	2.9053e-60	Fibroblasts	Zbtb16
2.26779e-64	5.22651	0.133	0.004	4.78459e-60	Fibroblasts	Tspan4
2.3497e-64	3.40104	0.467	0.048	4.9574e-60	Fibroblasts	Qk
2.71619e-64	5.01799	0.133	0.004	5.73062e-60	Fibroblasts	Arhgef4
3.89506e-64	3.63057	0.507	0.058	8.2178e-60	Fibroblasts	Il6st
5.01064e-64	6.95087	0.053	0.001	1.05714e-59	Fibroblasts	Hgf
5.23057e-63	6.15251	0.067	0.001	1.10355e-58	Fibroblasts	Loxl2
5.48927e-63	5.88947	0.067	0.001	1.15813e-58	Fibroblasts	Csf1r
8.01995e-63	7.18903	0.04	0	1.69205e-58	Fibroblasts	Daam2
8.01995e-63	7.18903	0.04	0	1.69205e-58	Fibroblasts	Evc
1.19087e-62	3.5244	0.56	0.072	2.5125e-58	Fibroblasts	Kank1
1.56842e-62	5.67224	0.093	0.002	3.30905e-58	Fibroblasts	Itgb8
1.66349e-62	3.47256	0.4	0.036	3.50964e-58	Fibroblasts	Cep170
4.15956e-62	3.71821	0.307	0.022	8.77584e-58	Fibroblasts	Trf
7.09047e-62	4.59354	0.173	0.007	1.49595e-57	Fibroblasts	St3gal2
1.23321e-61	6.51096	0.053	0.001	2.60183e-57	Fibroblasts	Hoxb5
5.88988e-61	3.37681	0.52	0.062	1.24265e-56	Fibroblasts	Ephx1
9.36723e-61	4.02529	0.28	0.019	1.9763e-56	Fibroblasts	Sh3bp4
1.00755e-60	4.07607	0.147	0.005	2.12572e-56	Fibroblasts	Pak3
1.47585e-60	5.67446	0.08	0.002	3.11375e-56	Fibroblasts	A330015K06Rik
2.82545e-60	7.88947	0.027	0	5.96113e-56	Fibroblasts	Gm47547
2.84702e-60	7.66708	0.027	0	6.00665e-56	Fibroblasts	Cldn1
4.23593e-60	4.46993	0.187	0.009	8.93698e-56	Fibroblasts	Il17rd
1.61874e-59	4.70814	0.08	0.002	3.41522e-55	Fibroblasts	Il1r1
1.90752e-59	6.56755	0.053	0.001	4.02449e-55	Fibroblasts	Ephb6
1.93652e-59	6.45651	0.053	0.001	4.08568e-55	Fibroblasts	Shank1
6.09571e-59	7.30451	0.04	0	1.28607e-54	Fibroblasts	Postn
6.14138e-59	7.2114	0.04	0	1.29571e-54	Fibroblasts	Gm11342
6.29605e-59	6.80201	0.04	0	1.32834e-54	Fibroblasts	Prg4
1.05949e-58	6.11688	0.067	0.001	2.23532e-54	Fibroblasts	Ajuba
1.10536e-58	6.38697	0.08	0.002	2.33208e-54	Fibroblasts	Galnt18
1.43004e-58	3.98981	0.36	0.032	3.01711e-54	Fibroblasts	Vwa5a
1.58356e-58	4.22177	0.253	0.016	3.34099e-54	Fibroblasts	Pcsk6
1.90496e-58	4.9317	0.147	0.005	4.01909e-54	Fibroblasts	Glis2
2.28769e-58	4.6474	0.147	0.005	4.82656e-54	Fibroblasts	Sirpa
8.58516e-58	4.774	0.147	0.006	1.8113e-53	Fibroblasts	Sfxn3
1.86625e-57	3.58935	0.44	0.048	3.93741e-53	Fibroblasts	St3gal1
2.86192e-57	4.17431	0.187	0.009	6.03808e-53	Fibroblasts	Hdgfl3
3.12226e-57	4.5249	0.28	0.02	6.58735e-53	Fibroblasts	Pid1
7.57144e-57	5.95874	0.08	0.002	1.59742e-52	Fibroblasts	Gm11266
1.93786e-56	4.17588	0.24	0.015	4.08849e-52	Fibroblasts	Cc2d2a
2.27664e-56	4.02794	0.267	0.018	4.80325e-52	Fibroblasts	Zc3h12b
1.71185e-55	6.88947	0.04	0	3.61166e-51	Fibroblasts	Vtcn1
3.34394e-55	6.17676	0.08	0.002	7.05504e-51	Fibroblasts	Robo1
6.32402e-55	5.88947	0.067	0.001	1.33424e-50	Fibroblasts	A4galt
8.28623e-55	4.30451	0.093	0.002	1.74823e-50	Fibroblasts	Pcdh9
1.82445e-54	5.06293	0.147	0.006	3.84922e-50	Fibroblasts	Dync1i1
5.26144e-54	2.8214	0.96	0.302	1.11006e-49	Fibroblasts	Sptbn1
9.75158e-54	3.04769	0.747	0.148	2.05739e-49	Fibroblasts	Cobll1
2.76677e-53	8.88947	0.013	0	5.83734e-49	Fibroblasts	Serpinf1
2.76677e-53	8.88947	0.013	0	5.83734e-49	Fibroblasts	5033428I22Rik
2.76677e-53	8.88947	0.013	0	5.83734e-49	Fibroblasts	Inhba
7.39792e-53	7.47444	0.027	0	1.56081e-48	Fibroblasts	Rasl10a
7.39792e-53	7.47444	0.027	0	1.56081e-48	Fibroblasts	Arsj
7.44731e-53	7.30451	0.027	0	1.57123e-48	Fibroblasts	C1qtnf7
1.02654e-52	5.64155	0.08	0.002	2.1658e-48	Fibroblasts	Enah
1.80004e-52	7.47444	0.04	0	3.79772e-48	Fibroblasts	9630002D21Rik
1.8607e-52	7.2114	0.04	0	3.9257e-48	Fibroblasts	Ebf4
3.08196e-52	2.85238	0.68	0.121	6.50233e-48	Fibroblasts	Zfhx3
3.74591e-52	5.25721	0.107	0.003	7.90312e-48	Fibroblasts	Bmp4
4.00063e-52	3.23389	0.493	0.064	8.44053e-48	Fibroblasts	Parva
1.27202e-51	5.88947	0.067	0.001	2.6837e-47	Fibroblasts	Tspan2
4.40987e-51	4.90458	0.133	0.005	9.30395e-47	Fibroblasts	Ift122
7.60971e-51	5.33148	0.093	0.003	1.6055e-46	Fibroblasts	Fam78b
7.70134e-51	3.70515	0.347	0.034	1.62483e-46	Fibroblasts	Tgm2
8.2133e-51	3.16578	0.493	0.066	1.73284e-46	Fibroblasts	Myof
8.7795e-51	3.42082	0.307	0.026	1.8523e-46	Fibroblasts	Frmd5
1.04381e-50	6.83058	0.067	0.001	2.20223e-46	Fibroblasts	Col15a1
1.20698e-50	4.60407	0.147	0.006	2.54648e-46	Fibroblasts	Gm16364.1
1.34231e-50	5.80201	0.067	0.001	2.83201e-46	Fibroblasts	Rnf150
1.9083e-50	3.76515	0.267	0.02	4.02614e-46	Fibroblasts	Epb41l4a
2.24617e-50	3.98029	0.24	0.017	4.73897e-46	Fibroblasts	Fam110b
5.04954e-50	1.51672	0.427	0.048	1.06535e-45	Fibroblasts	Cacna1a
2.74434e-49	3.11928	0.773	0.188	5.79001e-45	Fibroblasts	Sox6
2.91006e-49	4.23986	0.213	0.013	6.13964e-45	Fibroblasts	Adamts6
3.95305e-49	4.30135	0.187	0.01	8.34015e-45	Fibroblasts	Anks1b
4.23086e-49	3.82801	0.293	0.025	8.92627e-45	Fibroblasts	Zc2hc1a
5.68168e-49	6.16701	0.053	0.001	1.19872e-44	Fibroblasts	Gm26632
7.02781e-49	3.07335	0.413	0.048	1.48273e-44	Fibroblasts	Prkn
7.0458e-49	4.74938	0.107	0.003	1.48652e-44	Fibroblasts	Hs6st3
7.78542e-49	4.32042	0.2	0.012	1.64257e-44	Fibroblasts	Gsta3
1.04618e-48	5.99639	0.067	0.001	2.20723e-44	Fibroblasts	Reep1
1.51838e-48	4.93951	0.12	0.004	3.20347e-44	Fibroblasts	Renbp
1.83844e-48	3.57104	0.32	0.03	3.87875e-44	Fibroblasts	Ahi1
2.90738e-48	3.73599	0.48	0.067	6.13398e-44	Fibroblasts	Csrp2
6.87723e-48	5.52873	0.093	0.003	1.45096e-43	Fibroblasts	Pamr1
7.39997e-48	3.52802	0.32	0.03	1.56124e-43	Fibroblasts	Myrf
7.5812e-48	5.43004	0.08	0.002	1.59948e-43	Fibroblasts	Dbn1
9.07182e-48	5.66708	0.067	0.001	1.91397e-43	Fibroblasts	P3h3
9.23895e-48	5.61646	0.067	0.001	1.94923e-43	Fibroblasts	Adam22
1.06636e-47	3.89875	0.28	0.024	2.24982e-43	Fibroblasts	Xkr4
1.16668e-47	3.05803	0.667	0.132	2.46145e-43	Fibroblasts	Dip2c
1.35007e-47	4.67224	0.12	0.005	2.84837e-43	Fibroblasts	Cybrd1
2.80877e-47	8.10098	0.04	0	5.92595e-43	Fibroblasts	Adamts16
2.84359e-47	5.45949	0.08	0.002	5.9994e-43	Fibroblasts	Epha5
3.01702e-47	6.64155	0.04	0	6.36532e-43	Fibroblasts	Gprc5b
5.8823e-47	3.88428	0.267	0.022	1.24105e-42	Fibroblasts	Ppl
6.43907e-47	5.83885	0.067	0.001	1.35851e-42	Fibroblasts	Scn3b
6.58719e-47	5.80201	0.067	0.001	1.38976e-42	Fibroblasts	Syngap1
7.01264e-47	4.26174	0.173	0.009	1.47953e-42	Fibroblasts	Basp1
1.40355e-46	3.92644	0.227	0.016	2.96121e-42	Fibroblasts	Fam49a
1.56023e-46	3.03628	0.573	0.095	3.29178e-42	Fibroblasts	Oasl2
1.96019e-46	4.97694	0.133	0.006	4.13562e-42	Fibroblasts	Il18r1
3.57782e-46	3.03475	0.733	0.169	7.54848e-42	Fibroblasts	Dst
6.52906e-46	3.36591	0.333	0.034	1.3775e-41	Fibroblasts	Pced1b
6.85362e-46	2.89257	0.76	0.179	1.44598e-41	Fibroblasts	Ahnak
1.08661e-45	2.95788	0.587	0.103	2.29254e-41	Fibroblasts	Kcnq1ot1
5.23264e-45	2.32333	0.493	0.07	1.10398e-40	Fibroblasts	Ssbp2
5.25453e-45	6.18903	0.04	0.001	1.1086e-40	Fibroblasts	Gm29521
7.02086e-45	4.90596	0.08	0.002	1.48126e-40	Fibroblasts	B3galt1
1.84341e-44	5.66708	0.067	0.001	3.88923e-40	Fibroblasts	Lims2
2.5201e-44	5.01911	0.093	0.003	5.31691e-40	Fibroblasts	Scarf2
3.92814e-44	4.53512	0.133	0.006	8.2876e-40	Fibroblasts	Emp2
4.29671e-44	2.79902	0.827	0.235	9.0652e-40	Fibroblasts	Agap1
8.77571e-44	3.90205	0.213	0.015	1.8515e-39	Fibroblasts	Tram2
3.46303e-43	3.80121	0.373	0.046	7.30629e-39	Fibroblasts	Ccdc171
4.176e-43	2.63236	0.64	0.126	8.81051e-39	Fibroblasts	Cdc42bpa
5.2174e-43	6.75197	0.04	0.001	1.10077e-38	Fibroblasts	Ncam1
5.34128e-43	6.56755	0.04	0.001	1.1269e-38	Fibroblasts	Fcor
8.25104e-43	3.87512	0.253	0.022	1.7408e-38	Fibroblasts	Spns2
9.71832e-43	4.88198	0.12	0.005	2.05037e-38	Fibroblasts	Dzip1
1.14618e-42	3.51071	0.307	0.031	2.41821e-38	Fibroblasts	Creg1
1.78516e-42	7.40405	0.027	0	3.76633e-38	Fibroblasts	Ptgs2
1.8922e-42	2.3873	0.8	0.2	3.99217e-38	Fibroblasts	Nedd4
6.8641e-42	3.68406	0.28	0.027	1.44819e-37	Fibroblasts	Podn
7.96754e-42	3.54518	0.28	0.026	1.68099e-37	Fibroblasts	Pkd2
1.18078e-41	6.04817	0.053	0.001	2.49122e-37	Fibroblasts	Scel
1.56009e-41	4.7477	0.173	0.011	3.29147e-37	Fibroblasts	Pcdh19
1.60506e-41	4.01395	0.24	0.02	3.38636e-37	Fibroblasts	Mapk4
2.59645e-41	2.698	0.6	0.116	5.47798e-37	Fibroblasts	Auts2
3.82929e-41	6.30451	0.04	0.001	8.07903e-37	Fibroblasts	Kif6
5.64416e-41	3.23274	0.32	0.035	1.19081e-36	Fibroblasts	P4ha1
5.65365e-41	2.51802	0.96	0.398	1.19281e-36	Fibroblasts	Zbtb20
5.90404e-41	5.95087	0.067	0.002	1.24563e-36	Fibroblasts	Zfp804b
7.40474e-41	5.31962	0.08	0.002	1.56225e-36	Fibroblasts	Zbtb46
1.0105e-40	2.32187	0.893	0.277	2.13196e-36	Fibroblasts	Nfib
1.27462e-40	5.81908	0.053	0.001	2.6892e-36	Fibroblasts	Gucy1a2
1.98422e-40	3.16687	0.387	0.05	4.18631e-36	Fibroblasts	Mcc
2.73861e-40	5.74263	0.067	0.002	5.77792e-36	Fibroblasts	Lmo2
7.56509e-40	2.60633	0.64	0.137	1.59608e-35	Fibroblasts	Large1
1.00359e-39	3.99466	0.187	0.013	2.11738e-35	Fibroblasts	Crip2
1.15425e-39	5.926	0.053	0.001	2.43524e-35	Fibroblasts	Klhdc7a
1.17759e-39	5.78514	0.053	0.001	2.48448e-35	Fibroblasts	Bdnf
1.87748e-39	6.36591	0.04	0.001	3.9611e-35	Fibroblasts	Srrm4
1.88681e-39	6.30451	0.04	0.001	3.98079e-35	Fibroblasts	Gm34907
1.90561e-39	6.18903	0.04	0.001	4.02046e-35	Fibroblasts	Scd1
1.94801e-39	3.88947	0.2	0.015	4.10991e-35	Fibroblasts	Sh3pxd2b
2.19254e-39	4.56035	0.12	0.005	4.62581e-35	Fibroblasts	Smim1
3.15072e-39	4.18903	0.16	0.01	6.64738e-35	Fibroblasts	Zfp532
3.67195e-39	3.13381	0.667	0.169	7.74707e-35	Fibroblasts	Crim1
4.25391e-39	5.45949	0.08	0.002	8.97489e-35	Fibroblasts	Astn2
4.50228e-39	3.45712	0.253	0.023	9.49892e-35	Fibroblasts	Eda2r
6.66134e-39	2.9137	0.613	0.13	1.40541e-34	Fibroblasts	Plce1
7.56363e-39	3.53051	0.267	0.026	1.59577e-34	Fibroblasts	Ptprs
7.86147e-39	3.04925	0.333	0.039	1.65861e-34	Fibroblasts	Ctsl
9.09453e-39	2.56815	0.507	0.085	1.91876e-34	Fibroblasts	Akt3
1.09156e-38	7.015	0.027	0	2.30297e-34	Fibroblasts	Lrrn2
1.09685e-38	6.88947	0.027	0	2.31413e-34	Fibroblasts	Ly6c1
1.22448e-38	3.87452	0.173	0.011	2.58341e-34	Fibroblasts	Med12l
1.53257e-38	4.10207	0.227	0.019	3.23341e-34	Fibroblasts	Usp54
5.35947e-38	4.29529	0.147	0.008	1.13074e-33	Fibroblasts	Slc25a27
5.86405e-38	4.70097	0.187	0.013	1.2372e-33	Fibroblasts	Grik1
6.12524e-38	7.30451	0.04	0.001	1.2923e-33	Fibroblasts	Hmcn1
6.97784e-38	3.01078	0.333	0.04	1.47218e-33	Fibroblasts	Cntln
7.28736e-38	5.85385	0.053	0.001	1.53749e-33	Fibroblasts	Synm
1.79314e-37	3.91985	0.2	0.015	3.78317e-33	Fibroblasts	Fkbp9
2.27926e-37	3.54075	0.24	0.022	4.80877e-33	Fibroblasts	Ccdc149
3.46193e-37	2.47742	0.613	0.13	7.30398e-33	Fibroblasts	Wls
5.06823e-37	5.78514	0.053	0.001	1.0693e-32	Fibroblasts	Armcx2
5.42719e-37	2.56685	0.32	0.037	1.14503e-32	Fibroblasts	Iqsec1
8.49366e-37	5.60407	0.067	0.002	1.79199e-32	Fibroblasts	Nell2
1.11206e-36	3.55141	0.28	0.03	2.34623e-32	Fibroblasts	Fmnl2
1.36133e-36	4.88198	0.107	0.005	2.87213e-32	Fibroblasts	Pcdh15
1.74664e-36	7.18903	0.04	0.001	3.68506e-32	Fibroblasts	Itgbl1
1.87636e-36	6.24562	0.04	0.001	3.95874e-32	Fibroblasts	BC067074
2.45363e-36	5.20297	0.08	0.003	5.17667e-32	Fibroblasts	Bend6
3.24065e-36	5.71955	0.053	0.001	6.83713e-32	Fibroblasts	Mindy4
3.49283e-36	3.19088	0.28	0.03	7.36917e-32	Fibroblasts	March3
4.18589e-36	4.27744	0.133	0.007	8.83139e-32	Fibroblasts	Marveld1
5.75488e-36	8.88947	0.013	0	1.21416e-31	Fibroblasts	Gm16126
5.80637e-36	8.30451	0.013	0	1.22503e-31	Fibroblasts	Ppp1r3c
5.80637e-36	8.30451	0.013	0	1.22503e-31	Fibroblasts	A530053M12Rik
5.80637e-36	8.30451	0.013	0	1.22503e-31	Fibroblasts	Hlx
5.80637e-36	8.30451	0.013	0	1.22503e-31	Fibroblasts	Sspn
5.80637e-36	8.30451	0.013	0	1.22503e-31	Fibroblasts	Fendrr
5.80637e-36	8.30451	0.013	0	1.22503e-31	Fibroblasts	Gm32067
5.83229e-36	7.88947	0.013	0	1.2305e-31	Fibroblasts	Gm595
6.04415e-36	2.59002	0.707	0.191	1.2752e-31	Fibroblasts	Neo1
7.02251e-36	3.34551	0.293	0.033	1.48161e-31	Fibroblasts	Mfhas1
9.39929e-36	5.36591	0.067	0.002	1.98306e-31	Fibroblasts	Esyt3
1.40817e-35	3.78934	0.213	0.018	2.97096e-31	Fibroblasts	Prss23
1.54254e-35	7.015	0.027	0	3.25445e-31	Fibroblasts	Gm42620
1.84581e-35	2.46394	0.613	0.134	3.8943e-31	Fibroblasts	Srgap2
1.89812e-35	5.71955	0.053	0.001	4.00465e-31	Fibroblasts	Zfp57
2.18318e-35	3.98916	0.133	0.007	4.60607e-31	Fibroblasts	Etv1
2.83332e-35	5.20297	0.08	0.003	5.97775e-31	Fibroblasts	Gm49708
3.88845e-35	7.05297	0.04	0.001	8.20385e-31	Fibroblasts	Pknox2
4.75947e-35	3.04741	0.347	0.046	1.00415e-30	Fibroblasts	Zfp462
4.98539e-35	4.49716	0.107	0.005	1.05182e-30	Fibroblasts	Ankrd6
5.76241e-35	3.25527	0.28	0.031	1.21575e-30	Fibroblasts	Stxbp4
8.58074e-35	2.48828	0.72	0.198	1.81037e-30	Fibroblasts	Ehbp1
9.08877e-35	5.20765	0.067	0.002	1.91755e-30	Fibroblasts	Acvrl1
1.12279e-34	4.62644	0.107	0.005	2.36886e-30	Fibroblasts	Itgb3
1.49128e-34	2.14524	0.853	0.295	3.14631e-30	Fibroblasts	Nfia
4.35276e-34	4.31053	0.12	0.006	9.18346e-30	Fibroblasts	Tmem53
6.04096e-34	5.17523	0.08	0.003	1.27452e-29	Fibroblasts	Nphp1
6.36571e-34	2.61284	0.52	0.101	1.34304e-29	Fibroblasts	Scmh1
6.88606e-34	2.6193	0.813	0.299	1.45282e-29	Fibroblasts	Abi1
6.95123e-34	3.89295	0.16	0.011	1.46657e-29	Fibroblasts	Wdr91
6.97938e-34	6.18903	0.04	0.001	1.47251e-29	Fibroblasts	Trnp1
1.16623e-33	3.10531	0.32	0.041	2.46051e-29	Fibroblasts	Cyp2s1
2.80824e-33	4.63209	0.093	0.004	5.92482e-29	Fibroblasts	Asap3
4.48351e-33	4.76609	0.133	0.008	9.45931e-29	Fibroblasts	Kcnip1
5.61819e-33	2.85916	0.547	0.118	1.18532e-28	Fibroblasts	Rapgef5
6.46337e-33	2.26867	0.747	0.218	1.36364e-28	Fibroblasts	Adk
7.0333e-33	7.30451	0.027	0	1.48389e-28	Fibroblasts	Ebf3
7.19312e-33	6.88947	0.027	0	1.5176e-28	Fibroblasts	Gm50277
7.19312e-33	6.88947	0.027	0	1.5176e-28	Fibroblasts	Tmem45a
7.22254e-33	6.774	0.027	0	1.52381e-28	Fibroblasts	Sfrp1
7.22254e-33	6.774	0.027	0	1.52381e-28	Fibroblasts	Plau
8.9222e-33	4.43735	0.107	0.005	1.88241e-28	Fibroblasts	Ccdc9b
9.39539e-33	3.30357	0.307	0.039	1.98224e-28	Fibroblasts	Cplane1
1.00626e-32	5.98258	0.04	0.001	2.123e-28	Fibroblasts	Sh3rf3
1.24987e-32	1.92809	0.76	0.21	2.63698e-28	Fibroblasts	Lncpint
1.26707e-32	2.39388	0.64	0.157	2.67326e-28	Fibroblasts	Cpq
1.41343e-32	5.73747	0.067	0.002	2.98205e-28	Fibroblasts	Cp
1.5338e-32	4.65243	0.067	0.002	3.23602e-28	Fibroblasts	Synpr
1.78631e-32	3.48163	0.267	0.03	3.76875e-28	Fibroblasts	Dnajc6
2.21216e-32	4.92864	0.08	0.003	4.66721e-28	Fibroblasts	Dnah7b
3.55555e-32	2.64471	0.587	0.139	7.5015e-28	Fibroblasts	Dcaf6
3.63047e-32	4.09624	0.133	0.008	7.65957e-28	Fibroblasts	Prss12
4.78024e-32	5.52024	0.053	0.001	1.00854e-27	Fibroblasts	Grm7
8.80693e-32	3.28511	0.347	0.051	1.85809e-27	Fibroblasts	Akr1b3
9.40177e-32	4.47444	0.12	0.007	1.98359e-27	Fibroblasts	Tns2
1.04408e-31	4.37163	0.12	0.007	2.20279e-27	Fibroblasts	Tcaf1
1.20067e-31	5.80201	0.04	0.001	2.53318e-27	Fibroblasts	Lpl
1.30384e-31	3.82338	0.147	0.01	2.75083e-27	Fibroblasts	Dmxl2
1.32755e-31	3.71099	0.173	0.014	2.80086e-27	Fibroblasts	Ift81
1.42864e-31	2.78914	0.52	0.111	3.01414e-27	Fibroblasts	Atg3
2.27874e-31	5.32179	0.067	0.002	4.80769e-27	Fibroblasts	Sox12
3.5706e-31	4.30451	0.133	0.008	7.53326e-27	Fibroblasts	Hoxa3
3.85725e-31	3.95659	0.133	0.008	8.13802e-27	Fibroblasts	Slfn5
4.34872e-31	3.45276	0.2	0.018	9.17494e-27	Fibroblasts	Ccdc122
7.49867e-31	5.43004	0.053	0.001	1.58207e-26	Fibroblasts	Syt17
7.70281e-31	3.30582	0.253	0.029	1.62514e-26	Fibroblasts	Trim35
1.06506e-30	4.74263	0.08	0.003	2.24706e-26	Fibroblasts	Zfp385a
1.21218e-30	5.98258	0.04	0.001	2.55746e-26	Fibroblasts	Ntrk2
1.21218e-30	5.98258	0.04	0.001	2.55746e-26	Fibroblasts	C130060C02Rik
1.39805e-30	6.774	0.027	0	2.9496e-26	Fibroblasts	Fam171b
1.40335e-30	6.66708	0.027	0	2.9608e-26	Fibroblasts	Hnmt
1.40335e-30	6.66708	0.027	0	2.9608e-26	Fibroblasts	Gm42705
1.40335e-30	6.66708	0.027	0	2.9608e-26	Fibroblasts	Lrriq1
1.8621e-30	3.60901	0.173	0.014	3.92865e-26	Fibroblasts	Cep85l
2.57805e-30	5.71955	0.053	0.001	5.43916e-26	Fibroblasts	Islr
2.86314e-30	3.07394	0.267	0.032	6.04065e-26	Fibroblasts	Cuedc1
3.20164e-30	5.03149	0.067	0.002	6.75481e-26	Fibroblasts	Zfp423
4.56686e-30	3.58813	0.253	0.03	9.63517e-26	Fibroblasts	Slc39a8
5.81075e-30	2.90914	0.333	0.049	1.22595e-25	Fibroblasts	Disp1
6.32191e-30	2.70127	0.56	0.135	1.3338e-25	Fibroblasts	Lrrc1
9.43652e-30	5.40405	0.053	0.001	1.99092e-25	Fibroblasts	Adamtsl4
1.11035e-29	4.75431	0.08	0.003	2.34261e-25	Fibroblasts	Apcdd1
1.21389e-29	3.72589	0.187	0.017	2.56106e-25	Fibroblasts	Cox6b2
1.49701e-29	2.27755	0.52	0.114	3.1584e-25	Fibroblasts	Ghr
1.58025e-29	3.9523	0.133	0.009	3.33402e-25	Fibroblasts	Arhgap23
4.38806e-29	2.1366	0.573	0.136	9.25792e-25	Fibroblasts	Egfr
5.00854e-29	3.84906	0.133	0.009	1.0567e-24	Fibroblasts	Gbp5
5.93256e-29	4.11824	0.133	0.009	1.25165e-24	Fibroblasts	Zfp385b
8.21427e-29	5.93528	0.04	0.001	1.73305e-24	Fibroblasts	Fat4
9.42135e-29	2.80472	0.4	0.073	1.98772e-24	Fibroblasts	Grk5
9.97758e-29	5.37851	0.053	0.002	2.10507e-24	Fibroblasts	Gpr137b
1.12033e-28	3.46081	0.173	0.015	2.36367e-24	Fibroblasts	Zmat1
1.31826e-28	7.40405	0.027	0	2.78127e-24	Fibroblasts	Hdx
1.34892e-28	6.66708	0.027	0	2.84596e-24	Fibroblasts	Gm20400
1.3537e-28	6.56755	0.027	0	2.85603e-24	Fibroblasts	Tafa5
1.35849e-28	6.47444	0.027	0	2.86615e-24	Fibroblasts	Adgrf3
1.52764e-28	5.11187	0.067	0.002	3.22301e-24	Fibroblasts	Tmem178b
2.28665e-28	2.65464	0.64	0.192	4.82437e-24	Fibroblasts	Gab2
2.62184e-28	2.20253	0.6	0.15	5.53155e-24	Fibroblasts	Rbfox2
3.71233e-28	1.89501	0.813	0.279	7.83228e-24	Fibroblasts	Pard3b
5.59146e-28	4.45485	0.093	0.005	1.17969e-23	Fibroblasts	Kank2
5.62754e-28	5.88947	0.04	0.001	1.1873e-23	Fibroblasts	Clec11a
5.70644e-28	5.71955	0.04	0.001	1.20394e-23	Fibroblasts	Akap12
6.01344e-28	3.4351	0.16	0.013	1.26872e-23	Fibroblasts	Serpinb9
7.26649e-28	2.60075	0.467	0.096	1.53308e-23	Fibroblasts	Sash1
7.30934e-28	3.78234	0.16	0.013	1.54212e-23	Fibroblasts	Rfx2
8.22152e-28	3.26942	0.24	0.029	1.73458e-23	Fibroblasts	Kifap3
8.49777e-28	3.53427	0.173	0.016	1.79286e-23	Fibroblasts	Purg
8.57768e-28	4.66708	0.107	0.006	1.80972e-23	Fibroblasts	Acss3
8.65002e-28	5.56755	0.053	0.002	1.82498e-23	Fibroblasts	Armcx1
8.68779e-28	5.32782	0.12	0.008	1.83295e-23	Fibroblasts	Nkain2
9.5205e-28	2.83765	0.4	0.074	2.00863e-23	Fibroblasts	Gab1
1.07158e-27	2.87017	0.453	0.095	2.26082e-23	Fibroblasts	Usp53
1.16412e-27	2.94696	0.28	0.038	2.45605e-23	Fibroblasts	Lamc1
2.33625e-27	2.74614	0.427	0.085	4.92902e-23	Fibroblasts	Herc6
2.67389e-27	3.51692	0.173	0.016	5.64137e-23	Fibroblasts	2510009E07Rik
2.69147e-27	4.95087	0.067	0.003	5.67846e-23	Fibroblasts	Kcnb1
2.7463e-27	8.47444	0.013	0	5.79414e-23	Fibroblasts	Igfbp3
2.77396e-27	7.88947	0.013	0	5.8525e-23	Fibroblasts	Enho
2.77396e-27	7.88947	0.013	0	5.8525e-23	Fibroblasts	Gm49334
2.77396e-27	7.88947	0.013	0	5.8525e-23	Fibroblasts	Stmn2
2.77396e-27	7.88947	0.013	0	5.8525e-23	Fibroblasts	Ccdc160
2.77396e-27	7.88947	0.013	0	5.8525e-23	Fibroblasts	Gpr1
2.77396e-27	7.88947	0.013	0	5.8525e-23	Fibroblasts	Atp1a2
2.77396e-27	7.88947	0.013	0	5.8525e-23	Fibroblasts	Gfra4
2.77396e-27	7.88947	0.013	0	5.8525e-23	Fibroblasts	S100a7a
2.77396e-27	7.88947	0.013	0	5.8525e-23	Fibroblasts	Npr2
2.77396e-27	7.88947	0.013	0	5.8525e-23	Fibroblasts	Gm12898
2.77396e-27	7.88947	0.013	0	5.8525e-23	Fibroblasts	6430584L05Rik
2.77396e-27	7.88947	0.013	0	5.8525e-23	Fibroblasts	Folh1
2.77396e-27	7.88947	0.013	0	5.8525e-23	Fibroblasts	Pcdhb7
2.78324e-27	7.56755	0.013	0	5.87208e-23	Fibroblasts	C130040N14Rik
3.29186e-27	4.79144	0.08	0.004	6.94518e-23	Fibroblasts	Hlf
3.37816e-27	6.00195	0.04	0.001	7.12724e-23	Fibroblasts	4930452B06Rik
5.67425e-27	4.31548	0.107	0.006	1.19715e-22	Fibroblasts	Cnrip1
5.69331e-27	2.51581	0.493	0.112	1.20117e-22	Fibroblasts	Ube2e2
6.29614e-27	3.35855	0.2	0.021	1.32836e-22	Fibroblasts	Flot2
6.83326e-27	4.5437	0.093	0.005	1.44168e-22	Fibroblasts	Selenon
6.85406e-27	5.47444	0.053	0.002	1.44607e-22	Fibroblasts	Ifitm10
6.98468e-27	2.92081	0.267	0.035	1.47363e-22	Fibroblasts	Dpysl3
7.12485e-27	5.28066	0.053	0.002	1.5032e-22	Fibroblasts	Jph1
7.12485e-27	5.28066	0.053	0.002	1.5032e-22	Fibroblasts	Gmpr
7.3667e-27	6.56755	0.027	0	1.55423e-22	Fibroblasts	Gm14418
7.3667e-27	6.56755	0.027	0	1.55423e-22	Fibroblasts	Gm32618
7.3667e-27	6.56755	0.027	0	1.55423e-22	Fibroblasts	Tmem221
7.3667e-27	6.56755	0.027	0	1.55423e-22	Fibroblasts	Gm41307
7.39113e-27	6.47444	0.027	0	1.55938e-22	Fibroblasts	Rorb
7.41566e-27	6.30451	0.027	0	1.56456e-22	Fibroblasts	Lepr
7.41566e-27	6.015	0.027	0	1.56456e-22	Fibroblasts	Gm12153
7.41566e-27	6.38697	0.027	0	1.56456e-22	Fibroblasts	Trim9
7.88574e-27	2.70893	0.413	0.08	1.66373e-22	Fibroblasts	2210408I21Rik
9.8924e-27	4.48954	0.093	0.005	2.0871e-22	Fibroblasts	Tnfrsf19
1.94411e-26	5.53192	0.04	0.001	4.10168e-22	Fibroblasts	Scn2a
2.0308e-26	1.30644	0.613	0.145	4.28459e-22	Fibroblasts	Plcb1
2.27328e-26	2.05137	0.533	0.124	4.79617e-22	Fibroblasts	Tead1
2.62477e-26	3.82338	0.107	0.006	5.53775e-22	Fibroblasts	Rtn1
3.65865e-26	4.85973	0.067	0.003	7.71901e-22	Fibroblasts	Arhgef17
3.73044e-26	3.82143	0.133	0.01	7.87047e-22	Fibroblasts	Cdc42ep1
4.0246e-26	2.96372	0.24	0.03	8.49111e-22	Fibroblasts	Dtx3
4.67753e-26	5.74263	0.053	0.002	9.86866e-22	Fibroblasts	Nfe2l3
4.71203e-26	5.47444	0.053	0.002	9.94143e-22	Fibroblasts	Ttc12
4.75286e-26	2.27392	0.747	0.273	1.00276e-21	Fibroblasts	Ptprd
4.84785e-26	2.8958	0.28	0.04	1.0228e-21	Fibroblasts	Acadsb
6.85396e-26	4.78794	0.067	0.003	1.44605e-21	Fibroblasts	Ifit3b
8.05725e-26	2.22088	0.52	0.124	1.69992e-21	Fibroblasts	Ski
8.65414e-26	3.74652	0.16	0.014	1.82585e-21	Fibroblasts	Ubtd2
8.7521e-26	3.79261	0.093	0.005	1.84652e-21	Fibroblasts	Adgrl3
8.78915e-26	3.72883	0.133	0.01	1.85434e-21	Fibroblasts	Bmp6
1.08445e-25	2.37539	0.587	0.163	2.28798e-21	Fibroblasts	Arhgef12
1.18239e-25	2.58048	0.387	0.072	2.4946e-21	Fibroblasts	Fer
1.42491e-25	2.36737	0.547	0.137	3.00627e-21	Fibroblasts	Zeb1
1.716e-25	3.30852	0.187	0.019	3.62043e-21	Fibroblasts	Rap2a
2.23304e-25	4.71955	0.067	0.003	4.71127e-21	Fibroblasts	Ptprm
2.5331e-25	6.30451	0.027	0	5.34434e-21	Fibroblasts	P3h2
2.81681e-25	4.32469	0.093	0.005	5.9429e-21	Fibroblasts	Rgl1
2.91514e-25	4.64155	0.08	0.004	6.15037e-21	Fibroblasts	Itga9
3.15731e-25	4.43944	0.08	0.004	6.6613e-21	Fibroblasts	Reck
3.79122e-25	5.8789	0.093	0.005	7.99871e-21	Fibroblasts	Thsd7a
3.89652e-25	4.82646	0.067	0.003	8.22087e-21	Fibroblasts	Klhl13
4.13329e-25	4.68002	0.067	0.003	8.72041e-21	Fibroblasts	Plekha4
4.44001e-25	3.58064	0.453	0.11	9.36753e-21	Fibroblasts	Nav2
4.9092e-25	2.58155	0.427	0.09	1.03574e-20	Fibroblasts	Lmbr1
4.95615e-25	2.15272	0.52	0.127	1.04565e-20	Fibroblasts	Stxbp6
6.28123e-25	4.20017	0.107	0.007	1.32521e-20	Fibroblasts	Gbp3
6.92619e-25	4.5269	0.08	0.004	1.46129e-20	Fibroblasts	Angptl2
6.93618e-25	5.38697	0.053	0.002	1.4634e-20	Fibroblasts	Prelp
7.22721e-25	3.95087	0.173	0.017	1.5248e-20	Fibroblasts	Plpp3
1.23851e-24	2.9684	0.28	0.042	2.61301e-20	Fibroblasts	Notch2
1.38982e-24	3.83202	0.12	0.009	2.93225e-20	Fibroblasts	Ttc8
1.51433e-24	3.32131	0.2	0.023	3.19492e-20	Fibroblasts	Sept8
1.54792e-24	4.39762	0.08	0.004	3.2658e-20	Fibroblasts	Hmgcll1
1.75143e-24	3.34589	0.173	0.017	3.69516e-20	Fibroblasts	Plekhg5
2.20701e-24	3.96089	0.12	0.009	4.65634e-20	Fibroblasts	Gga2
2.73871e-24	3.15307	0.2	0.023	5.77814e-20	Fibroblasts	Armc9
3.00492e-24	1.59598	0.547	0.136	6.33979e-20	Fibroblasts	Clic4
3.27169e-24	3.53948	0.16	0.015	6.90261e-20	Fibroblasts	Tbc1d19
3.76142e-24	2.97874	0.267	0.039	7.93584e-20	Fibroblasts	Piezo1
3.7735e-24	5.0994	0.053	0.002	7.96134e-20	Fibroblasts	Cdh4
3.80198e-24	5.14531	0.053	0.002	8.02143e-20	Fibroblasts	Efemp2
4.52641e-24	3.41852	0.187	0.02	9.54981e-20	Fibroblasts	Phldb1
4.8572e-24	1.4602	0.92	0.38	1.02477e-19	Fibroblasts	Airn
5.32749e-24	3.03929	0.2	0.023	1.12399e-19	Fibroblasts	Inf2
5.71782e-24	6.64155	0.027	0	1.20635e-19	Fibroblasts	Kcnn3
5.81968e-24	6.38697	0.027	0	1.22784e-19	Fibroblasts	Fscn1
5.81968e-24	6.38697	0.027	0	1.22784e-19	Fibroblasts	1700020D05Rik
7.52737e-24	2.20102	0.6	0.174	1.58812e-19	Fibroblasts	Ly6e
7.55556e-24	5.85385	0.04	0.001	1.59407e-19	Fibroblasts	Smarca1
7.7897e-24	5.60407	0.04	0.001	1.64347e-19	Fibroblasts	Raver2
9.1441e-24	3.10648	0.187	0.02	1.92922e-19	Fibroblasts	Il33
1.02378e-23	2.2701	0.373	0.071	2.15997e-19	Fibroblasts	Klf12
1.04701e-23	3.45276	0.173	0.018	2.20898e-19	Fibroblasts	1700012D14Rik
1.20613e-23	2.30259	0.413	0.087	2.5447e-19	Fibroblasts	Bach2
1.22989e-23	3.70248	0.147	0.013	2.59482e-19	Fibroblasts	Me3
1.33311e-23	2.25273	0.707	0.263	2.8126e-19	Fibroblasts	Man1a
2.01117e-23	4.45949	0.08	0.004	4.24316e-19	Fibroblasts	Tmem200a
2.90321e-23	5.60407	0.04	0.001	6.12519e-19	Fibroblasts	Rpp25
2.90321e-23	5.60407	0.04	0.001	6.12519e-19	Fibroblasts	Bbs1
3.04477e-23	2.69279	0.28	0.044	6.42385e-19	Fibroblasts	Capn2
3.14296e-23	3.01173	0.227	0.03	6.63102e-19	Fibroblasts	Rab11fip2
3.74298e-23	1.09332	1	0.981	7.89693e-19	Fibroblasts	Malat1
4.12092e-23	3.59424	0.16	0.016	8.69431e-19	Fibroblasts	Wdr60
5.62969e-23	3.24562	0.187	0.021	1.18775e-18	Fibroblasts	Rapgef3
6.30323e-23	2.68002	0.307	0.053	1.32986e-18	Fibroblasts	Cachd1
6.7644e-23	5.08212	0.067	0.003	1.42715e-18	Fibroblasts	Nav3
7.56907e-23	1.94145	0.56	0.154	1.59692e-18	Fibroblasts	Nbea
9.68036e-23	6.30451	0.027	0	2.04236e-18	Fibroblasts	Lgi2
9.68036e-23	6.30451	0.027	0	2.04236e-18	Fibroblasts	1700001G11Rik
1.16055e-22	2.7126	0.28	0.045	2.44853e-18	Fibroblasts	Smad5
1.29918e-22	2.34456	0.4	0.085	2.74101e-18	Fibroblasts	Cfb
1.99152e-22	3.40835	0.16	0.016	4.2017e-18	Fibroblasts	Gbp6
2.04098e-22	4.03703	0.12	0.01	4.30605e-18	Fibroblasts	Clstn2
2.44847e-22	2.03517	0.427	0.094	5.16577e-18	Fibroblasts	Pam
2.95189e-22	1.82802	0.733	0.28	6.22789e-18	Fibroblasts	Macf1
3.39585e-22	5.46321	0.04	0.001	7.16457e-18	Fibroblasts	Sox5os4
3.52557e-22	2.55443	0.307	0.054	7.43826e-18	Fibroblasts	Lats2
3.79146e-22	2.54044	0.333	0.063	7.99921e-18	Fibroblasts	Tmem65
3.85663e-22	2.5251	0.373	0.077	8.13671e-18	Fibroblasts	Msantd2
4.5614e-22	7.66708	0.013	0	9.62364e-18	Fibroblasts	Rspo3
4.58584e-22	7.56755	0.013	0	9.67521e-18	Fibroblasts	Cep112it
4.58584e-22	7.56755	0.013	0	9.67521e-18	Fibroblasts	Hoxa7
4.58584e-22	7.56755	0.013	0	9.67521e-18	Fibroblasts	1700026F02Rik
4.58584e-22	7.56755	0.013	0	9.67521e-18	Fibroblasts	Apc2
4.58584e-22	7.56755	0.013	0	9.67521e-18	Fibroblasts	Grip1os1
4.58584e-22	7.56755	0.013	0	9.67521e-18	Fibroblasts	Ppp1r36
4.58584e-22	7.56755	0.013	0	9.67521e-18	Fibroblasts	4930527F14Rik
4.58584e-22	7.56755	0.013	0	9.67521e-18	Fibroblasts	P2rx6
4.58584e-22	7.56755	0.013	0	9.67521e-18	Fibroblasts	Gm15587
4.58584e-22	7.56755	0.013	0	9.67521e-18	Fibroblasts	Ccdc113
4.58584e-22	7.56755	0.013	0	9.67521e-18	Fibroblasts	Tex35
4.58584e-22	7.56755	0.013	0	9.67521e-18	Fibroblasts	Gpr27
4.58584e-22	7.56755	0.013	0	9.67521e-18	Fibroblasts	Dact3
4.58584e-22	7.56755	0.013	0	9.67521e-18	Fibroblasts	Jcad
4.59811e-22	7.30451	0.013	0	9.70109e-18	Fibroblasts	Nat8f3
5.36418e-22	1.62201	0.72	0.253	1.13174e-17	Fibroblasts	S100a6
6.4542e-22	4.22922	0.08	0.004	1.36171e-17	Fibroblasts	Dhdh
8.18016e-22	3.18257	0.253	0.039	1.72585e-17	Fibroblasts	Ntn4
9.29079e-22	2.24937	0.48	0.122	1.96017e-17	Fibroblasts	Ppp1r12b
1.22034e-21	6.15251	0.027	0.001	2.57468e-17	Fibroblasts	Fbln5
1.22358e-21	6.08212	0.027	0.001	2.5815e-17	Fibroblasts	6030407O03Rik
1.23579e-21	5.00195	0.053	0.002	2.60728e-17	Fibroblasts	Six5
1.24913e-21	4.90762	0.053	0.002	2.63541e-17	Fibroblasts	Fbxo10
1.2525e-21	4.90762	0.053	0.002	2.64253e-17	Fibroblasts	Arl6
1.26527e-21	4.72685	0.08	0.005	2.66946e-17	Fibroblasts	St6gal1
1.40728e-21	3.08857	0.24	0.035	2.96908e-17	Fibroblasts	1010001N08Rik
1.44462e-21	2.37115	0.413	0.095	3.04787e-17	Fibroblasts	Rhou
1.47772e-21	2.77202	0.253	0.039	3.11769e-17	Fibroblasts	Inpp5f
1.70182e-21	3.16155	0.173	0.02	3.59049e-17	Fibroblasts	Eid1
2.09852e-21	4.08212	0.093	0.006	4.42746e-17	Fibroblasts	Nlgn2
2.70582e-21	3.19948	0.173	0.02	5.70875e-17	Fibroblasts	Mitf
2.75269e-21	4.60819	0.08	0.005	5.80763e-17	Fibroblasts	Rbp1
2.9521e-21	3.78327	0.107	0.008	6.22835e-17	Fibroblasts	Ift57
3.19517e-21	5.30451	0.04	0.001	6.74118e-17	Fibroblasts	Zfp354c
3.19517e-21	5.33488	0.04	0.001	6.74118e-17	Fibroblasts	Sult1a1
3.41153e-21	3.95874	0.093	0.006	7.19765e-17	Fibroblasts	Garnl3
3.89119e-21	2.30451	0.467	0.121	8.20962e-17	Fibroblasts	Skap2
4.50361e-21	3.94967	0.12	0.01	9.50172e-17	Fibroblasts	Eya2
4.8702e-21	4.05853	0.12	0.01	1.02752e-16	Fibroblasts	Steap2
5.36839e-21	2.67321	0.253	0.04	1.13262e-16	Fibroblasts	Qser1
5.93169e-21	3.78794	0.107	0.008	1.25147e-16	Fibroblasts	Nrp2
6.25589e-21	2.4332	0.293	0.052	1.31987e-16	Fibroblasts	Wdpcp
6.78481e-21	3.91793	0.093	0.006	1.43146e-16	Fibroblasts	St3gal5
7.7359e-21	3.87081	0.12	0.01	1.63212e-16	Fibroblasts	Stx2
7.77892e-21	1.43461	0.907	0.495	1.6412e-16	Fibroblasts	Exoc4
9.48553e-21	2.87627	0.2	0.026	2.00126e-16	Fibroblasts	Macrod2
9.6054e-21	2.42082	0.48	0.133	2.02655e-16	Fibroblasts	Sik2
1.18808e-20	3.49404	0.133	0.012	2.50661e-16	Fibroblasts	Stard9
1.48354e-20	1.62192	0.76	0.297	3.12996e-16	Fibroblasts	Dpp4
2.29156e-20	1.8226	0.533	0.152	4.83474e-16	Fibroblasts	Asap1
2.46056e-20	2.18333	0.493	0.137	5.1913e-16	Fibroblasts	Laptm4a
3.07235e-20	4.00683	0.133	0.013	6.48205e-16	Fibroblasts	Cped1
3.37813e-20	2.67736	0.253	0.041	7.12718e-16	Fibroblasts	Rsu1
3.49328e-20	3.03814	0.173	0.021	7.37011e-16	Fibroblasts	Eml6
3.98453e-20	2.07569	0.493	0.138	8.40656e-16	Fibroblasts	Tgfbr2
5.32416e-20	3.4105	0.16	0.018	1.12329e-15	Fibroblasts	Ccdc57
5.57422e-20	3.83781	0.107	0.008	1.17605e-15	Fibroblasts	Ntm
5.59462e-20	3.18765	0.2	0.027	1.18035e-15	Fibroblasts	Spsb1
7.42278e-20	1.7673	0.653	0.233	1.56606e-15	Fibroblasts	Mef2a
8.19781e-20	4.56755	0.053	0.002	1.72957e-15	Fibroblasts	Ank1
9.50287e-20	2.81385	0.387	0.093	2.00492e-15	Fibroblasts	Ppfibp2
9.67776e-20	6.08212	0.027	0.001	2.04181e-15	Fibroblasts	Wnt11
9.67776e-20	6.08212	0.027	0.001	2.04181e-15	Fibroblasts	Gm1992
9.701e-20	6.015	0.027	0.001	2.04672e-15	Fibroblasts	Gm13269
9.701e-20	6.015	0.027	0.001	2.04672e-15	Fibroblasts	Duox1
9.701e-20	6.015	0.027	0.001	2.04672e-15	Fibroblasts	Gm49179
9.79469e-20	5.66708	0.027	0.001	2.06648e-15	Fibroblasts	Sfrp4
1.13804e-19	3.98258	0.093	0.007	2.40103e-15	Fibroblasts	Ldlrad3
1.36753e-19	4.81908	0.053	0.002	2.88521e-15	Fibroblasts	Rgl3
1.46838e-19	3.31962	0.147	0.016	3.09798e-15	Fibroblasts	Rhbdf1
1.65448e-19	3.43004	0.133	0.013	3.49061e-15	Fibroblasts	Ptk7
1.78427e-19	2.35517	0.36	0.079	3.76446e-15	Fibroblasts	Ryk
1.91111e-19	2.42415	0.293	0.055	4.03205e-15	Fibroblasts	Invs
2.15977e-19	3.89512	0.093	0.007	4.55668e-15	Fibroblasts	Snx33
2.20418e-19	2.21524	0.4	0.096	4.65037e-15	Fibroblasts	Kifc3
2.26684e-19	2.77279	0.253	0.043	4.78258e-15	Fibroblasts	Iqsec2
2.32927e-19	4.15767	0.08	0.005	4.9143e-15	Fibroblasts	Tmem132a
2.34078e-19	4.13459	0.08	0.005	4.93858e-15	Fibroblasts	Dixdc1
2.39441e-19	4.55319	0.053	0.002	5.05173e-15	Fibroblasts	Lifr
2.44607e-19	1.99344	0.587	0.196	5.16071e-15	Fibroblasts	Ldlrad4
2.5711e-19	2.65298	0.293	0.056	5.4245e-15	Fibroblasts	Megf9
3.53814e-19	4.34258	0.08	0.005	7.46477e-15	Fibroblasts	Tcp11l1
3.69787e-19	2.04466	0.4	0.095	7.80177e-15	Fibroblasts	Dtnb
3.81121e-19	3.37736	0.12	0.011	8.04088e-15	Fibroblasts	Apba1
3.85388e-19	4.81908	0.053	0.002	8.13091e-15	Fibroblasts	Ttc26
3.92635e-19	5.18903	0.04	0.001	8.2838e-15	Fibroblasts	Parvb
3.97281e-19	4.98258	0.04	0.001	8.38184e-15	Fibroblasts	Aff2
3.99893e-19	3.13103	0.173	0.022	8.43694e-15	Fibroblasts	Gabarapl1
4.14227e-19	1.72816	0.653	0.248	8.73937e-15	Fibroblasts	Ptprg
5.2481e-19	3.64847	0.12	0.011	1.10725e-14	Fibroblasts	Lacc1
6.36101e-19	2.32782	0.253	0.043	1.34205e-14	Fibroblasts	Setbp1
6.49651e-19	6.015	0.027	0.001	1.37063e-14	Fibroblasts	Gm14443
6.49651e-19	6.015	0.027	0.001	1.37063e-14	Fibroblasts	Glt8d2
6.49651e-19	6.015	0.027	0.001	1.37063e-14	Fibroblasts	Peli3
6.51142e-19	5.95087	0.027	0.001	1.37378e-14	Fibroblasts	Hoxb5os
6.5264e-19	5.88947	0.027	0.001	1.37694e-14	Fibroblasts	Dact1
7.52095e-19	2.40029	0.293	0.056	1.58677e-14	Fibroblasts	Sgsm2
9.20078e-19	3.47162	0.133	0.014	1.94118e-14	Fibroblasts	Zfp791
1.06862e-18	2.4594	0.267	0.048	2.25458e-14	Fibroblasts	Tln2
1.1234e-18	3.86711	0.093	0.007	2.37015e-14	Fibroblasts	Tulp3
1.20351e-18	3.67569	0.107	0.009	2.53916e-14	Fibroblasts	Slc48a1
1.40425e-18	7.30451	0.013	0	2.96269e-14	Fibroblasts	Sbspon
1.40425e-18	7.30451	0.013	0	2.96269e-14	Fibroblasts	Vmn1r81
1.40425e-18	7.30451	0.013	0	2.96269e-14	Fibroblasts	Gm16118
1.40425e-18	7.30451	0.013	0	2.96269e-14	Fibroblasts	Gm16246
1.40425e-18	7.30451	0.013	0	2.96269e-14	Fibroblasts	Apod
1.40425e-18	7.30451	0.013	0	2.96269e-14	Fibroblasts	Tulp1
1.40425e-18	7.30451	0.013	0	2.96269e-14	Fibroblasts	Gm43666
1.40425e-18	7.30451	0.013	0	2.96269e-14	Fibroblasts	Gm12160
1.40425e-18	7.30451	0.013	0	2.96269e-14	Fibroblasts	Arhgef15
1.40425e-18	7.30451	0.013	0	2.96269e-14	Fibroblasts	Ptchd1
1.40425e-18	7.30451	0.013	0	2.96269e-14	Fibroblasts	Serpinb8
1.40425e-18	7.30451	0.013	0	2.96269e-14	Fibroblasts	Ednra
1.46657e-18	2.70654	0.24	0.04	3.09417e-14	Fibroblasts	Sugct
1.68894e-18	1.94995	0.493	0.142	3.56334e-14	Fibroblasts	Rin2
1.70059e-18	0.85124	0.147	0.016	3.5879e-14	Fibroblasts	Dlg2
1.79393e-18	2.61335	0.28	0.053	3.78483e-14	Fibroblasts	Lnx2
1.89081e-18	2.88519	0.227	0.036	3.98923e-14	Fibroblasts	Tmem63a
1.91417e-18	3.80201	0.107	0.009	4.03852e-14	Fibroblasts	Napb
1.92693e-18	2.22466	0.4	0.1	4.06543e-14	Fibroblasts	Cbx5
1.98427e-18	2.91036	0.187	0.026	4.18641e-14	Fibroblasts	Cacna1c
2.00027e-18	3.44764	0.147	0.017	4.22017e-14	Fibroblasts	Ier3
2.0886e-18	3.9987	0.093	0.007	4.40653e-14	Fibroblasts	Star
2.11944e-18	3.23221	0.213	0.033	4.47159e-14	Fibroblasts	Ly6a
2.4612e-18	2.43442	0.173	0.022	5.19264e-14	Fibroblasts	Aff3
2.88057e-18	2.10974	0.507	0.157	6.07743e-14	Fibroblasts	Lrmda
2.95258e-18	2.47658	0.307	0.063	6.22935e-14	Fibroblasts	Mpzl1
3.13772e-18	3.07155	0.187	0.026	6.61996e-14	Fibroblasts	Epn2
3.6433e-18	6.30451	0.027	0.001	7.68663e-14	Fibroblasts	Galnt16
3.72437e-18	5.95087	0.027	0.001	7.85768e-14	Fibroblasts	Parvaos
3.72437e-18	5.95087	0.027	0.001	7.85768e-14	Fibroblasts	Gm43154
3.73256e-18	5.88947	0.027	0.001	7.87495e-14	Fibroblasts	C1rl
3.74152e-18	2.70625	0.227	0.037	7.89386e-14	Fibroblasts	Rdx
4.54379e-18	5.16155	0.04	0.001	9.5865e-14	Fibroblasts	Cdr2l
4.56399e-18	5.10811	0.04	0.001	9.62911e-14	Fibroblasts	Tlr2
4.56916e-18	1.76595	0.56	0.181	9.64002e-14	Fibroblasts	Lrp6
4.61486e-18	4.88947	0.04	0.001	9.73644e-14	Fibroblasts	Kcnq3
4.8247e-18	2.86711	0.2	0.03	1.01792e-13	Fibroblasts	Gm39469
8.43682e-18	1.90693	0.533	0.171	1.78e-13	Fibroblasts	Tspan5
8.87528e-18	2.93382	0.187	0.026	1.87251e-13	Fibroblasts	Tef
9.07004e-18	2.86896	0.227	0.038	1.9136e-13	Fibroblasts	1110051M20Rik
1.0745e-17	1.94883	0.48	0.143	2.26697e-13	Fibroblasts	Mid1
1.243e-17	2.56454	0.267	0.05	2.62247e-13	Fibroblasts	Ctif
1.43119e-17	3.84508	0.08	0.006	3.01953e-13	Fibroblasts	Col27a1
1.52492e-17	1.89278	0.187	0.026	3.21728e-13	Fibroblasts	Kcnd2
1.72659e-17	2.475	0.253	0.046	3.64275e-13	Fibroblasts	Ift43
1.75791e-17	3.09506	0.147	0.017	3.70883e-13	Fibroblasts	Ttc21b
1.78775e-17	2.98443	0.147	0.017	3.77179e-13	Fibroblasts	Mgll
1.82326e-17	6.35342	0.027	0.001	3.84671e-13	Fibroblasts	Pla1a
1.85824e-17	5.88947	0.027	0.001	3.92051e-13	Fibroblasts	Tdo2
1.85824e-17	5.88947	0.027	0.001	3.92051e-13	Fibroblasts	4933401H06Rik
1.85824e-17	5.88947	0.027	0.001	3.92051e-13	Fibroblasts	Gm48522
1.86216e-17	5.83058	0.027	0.001	3.92878e-13	Fibroblasts	Gm36107
1.89853e-17	2.05881	0.493	0.152	4.00552e-13	Fibroblasts	Add3
1.95399e-17	2.51746	0.267	0.051	4.12252e-13	Fibroblasts	Dcun1d3
1.96194e-17	5.25721	0.04	0.001	4.13931e-13	Fibroblasts	Erg
2.0071e-17	5.13459	0.04	0.001	4.23457e-13	Fibroblasts	Rnd1
2.03046e-17	4.29453	0.067	0.004	4.28387e-13	Fibroblasts	Ptges
2.44093e-17	3.03505	0.16	0.02	5.14986e-13	Fibroblasts	Dennd5a
2.47431e-17	2.7688	0.24	0.043	5.22029e-13	Fibroblasts	Dync2h1
2.74291e-17	2.66767	0.24	0.042	5.787e-13	Fibroblasts	Abcc5
3.57328e-17	2.02308	0.627	0.231	7.53891e-13	Fibroblasts	Ktn1
3.87227e-17	2.81765	0.187	0.027	8.16971e-13	Fibroblasts	Zfp516
4.00039e-17	3.38168	0.12	0.012	8.44001e-13	Fibroblasts	Sfxn5
4.00755e-17	2.50441	0.24	0.042	8.45514e-13	Fibroblasts	Daglb
4.24054e-17	4.43602	0.12	0.012	8.94668e-13	Fibroblasts	Htra3
4.76394e-17	3.00307	0.16	0.021	1.0051e-12	Fibroblasts	Eml2
5.3687e-17	2.91729	0.187	0.028	1.13269e-12	Fibroblasts	Peli2
5.51436e-17	3.33182	0.12	0.012	1.16342e-12	Fibroblasts	Klhdc1
5.92994e-17	3.50481	0.107	0.01	1.2511e-12	Fibroblasts	St6galnac6
6.53092e-17	3.68302	0.12	0.012	1.37789e-12	Fibroblasts	Palm
6.56019e-17	3.10157	0.147	0.018	1.38407e-12	Fibroblasts	Nphp3
6.71937e-17	1.96657	0.493	0.153	1.41765e-12	Fibroblasts	Nos1ap
7.37088e-17	3.53192	0.107	0.01	1.55511e-12	Fibroblasts	Fam110a
7.97639e-17	4.98258	0.04	0.002	1.68286e-12	Fibroblasts	Egfem1
8.19921e-17	5.83058	0.027	0.001	1.72987e-12	Fibroblasts	9230116N13Rik
8.21582e-17	5.774	0.027	0.001	1.73337e-12	Fibroblasts	F420014N23Rik
8.21582e-17	5.774	0.027	0.001	1.73337e-12	Fibroblasts	Dnaaf4
8.28278e-17	5.52024	0.027	0.001	1.7475e-12	Fibroblasts	Adamts9
8.78088e-17	1.98611	0.427	0.118	1.85259e-12	Fibroblasts	Tdrd3
9.36786e-17	1.90079	0.413	0.111	1.97643e-12	Fibroblasts	Sp100
1.03845e-16	4.20765	0.067	0.004	2.19093e-12	Fibroblasts	Rin1
1.04781e-16	1.77762	0.507	0.16	2.21067e-12	Fibroblasts	Tapbp
1.2188e-16	2.83284	0.187	0.028	2.57143e-12	Fibroblasts	Mmp14
1.37665e-16	1.30107	0.573	0.186	2.90445e-12	Fibroblasts	Maml2
1.39046e-16	3.98258	0.067	0.004	2.93358e-12	Fibroblasts	Ranbp17
1.54089e-16	5.08212	0.04	0.002	3.25098e-12	Fibroblasts	2900009J06Rik
1.54709e-16	5.03149	0.04	0.002	3.26405e-12	Fibroblasts	Zfp651
1.54709e-16	5.03149	0.04	0.002	3.26405e-12	Fibroblasts	Kctd17
1.54709e-16	5.03149	0.04	0.002	3.26405e-12	Fibroblasts	Efcab1
1.61943e-16	2.38935	0.307	0.068	3.41667e-12	Fibroblasts	Sestd1
1.63471e-16	2.34001	0.333	0.079	3.44891e-12	Fibroblasts	Atl3
1.71123e-16	4.78794	0.053	0.003	3.61035e-12	Fibroblasts	Pdgfrb
1.77842e-16	3.93528	0.08	0.006	3.7521e-12	Fibroblasts	Crym
2.91551e-16	2.86552	0.16	0.022	6.15113e-12	Fibroblasts	Klf2
3.02504e-16	2.71156	0.24	0.045	6.38223e-12	Fibroblasts	Ifnar2
3.40577e-16	3.36833	0.133	0.016	7.18548e-12	Fibroblasts	Lrrc49
3.92589e-16	2.55217	0.173	0.025	8.28284e-12	Fibroblasts	Plaur
4.25111e-16	3.0244	0.16	0.022	8.96898e-12	Fibroblasts	Phlda3
4.25428e-16	4.33725	0.08	0.006	8.97569e-12	Fibroblasts	Ryr3
4.34073e-16	7.66708	0.013	0	9.15808e-12	Fibroblasts	Procr
4.34074e-16	7.88947	0.013	0	9.15808e-12	Fibroblasts	Mmrn1
4.39073e-16	7.08212	0.013	0	9.26357e-12	Fibroblasts	Gm11837
4.39073e-16	7.08212	0.013	0	9.26357e-12	Fibroblasts	Cntfr
4.39073e-16	7.08212	0.013	0	9.26357e-12	Fibroblasts	Gm30159
4.39073e-16	7.08212	0.013	0	9.26357e-12	Fibroblasts	Gpr62
4.39073e-16	7.08212	0.013	0	9.26357e-12	Fibroblasts	A830019P07Rik
4.39073e-16	7.08212	0.013	0	9.26357e-12	Fibroblasts	Gm26813
4.39073e-16	7.08212	0.013	0	9.26357e-12	Fibroblasts	4930479D17Rik
4.39073e-16	7.08212	0.013	0	9.26357e-12	Fibroblasts	Gm17324
4.39073e-16	7.08212	0.013	0	9.26357e-12	Fibroblasts	Fbxo16
4.39912e-16	6.88947	0.013	0	9.28127e-12	Fibroblasts	Ccdc13
4.39912e-16	6.88947	0.013	0	9.28127e-12	Fibroblasts	Gm1673
4.40753e-16	6.71955	0.013	0	9.299e-12	Fibroblasts	Rufy4
4.40753e-16	6.71955	0.013	0	9.299e-12	Fibroblasts	Gpr173
4.59524e-16	1.9874	0.44	0.132	9.69504e-12	Fibroblasts	Hnrnpr
4.78788e-16	3.1387	0.147	0.019	1.01015e-11	Fibroblasts	Tsen2
5.25131e-16	3.85762	0.08	0.006	1.10792e-11	Fibroblasts	Slc4a8
5.26419e-16	2.32014	0.307	0.069	1.11064e-11	Fibroblasts	Rbpj
5.36497e-16	5.03149	0.04	0.002	1.1319e-11	Fibroblasts	6530402F18Rik
5.38579e-16	4.98258	0.04	0.002	1.13629e-11	Fibroblasts	Coro2b
5.3923e-16	4.51096	0.053	0.003	1.13767e-11	Fibroblasts	Sema3f
6.02812e-16	2.29702	0.36	0.093	1.27181e-11	Fibroblasts	Ncoa4
6.20697e-16	1.61191	0.653	0.284	1.30955e-11	Fibroblasts	Arid4b
6.73e-16	3.26429	0.147	0.019	1.4199e-11	Fibroblasts	Gm26944
7.78268e-16	4.20578	0.08	0.006	1.64199e-11	Fibroblasts	Lrrc4c
7.85804e-16	4.32876	0.053	0.003	1.65789e-11	Fibroblasts	Tpm2
8.09376e-16	3.47331	0.107	0.011	1.70762e-11	Fibroblasts	Hspa12a
8.27813e-16	1.78053	0.493	0.158	1.74652e-11	Fibroblasts	Myo9a
8.49358e-16	1.73714	0.52	0.171	1.79198e-11	Fibroblasts	B4galt1
8.62435e-16	2.04631	0.32	0.074	1.81956e-11	Fibroblasts	Trim44
8.66595e-16	1.23116	0.653	0.25	1.82834e-11	Fibroblasts	Stat3
9.0427e-16	3.62269	0.093	0.008	1.90783e-11	Fibroblasts	H6pd
9.40714e-16	3.22556	0.12	0.013	1.98472e-11	Fibroblasts	Prnp
9.72837e-16	4.98258	0.04	0.002	2.05249e-11	Fibroblasts	Lynx1
1.03716e-15	2.28147	0.333	0.082	2.1882e-11	Fibroblasts	Ppfibp1
1.1658e-15	5.66708	0.027	0.001	2.4596e-11	Fibroblasts	Olfr1033
1.18736e-15	1.97119	0.533	0.197	2.50509e-11	Fibroblasts	Frmd4b
1.25795e-15	3.43369	0.107	0.011	2.65403e-11	Fibroblasts	Zdhhc8
1.43529e-15	2.3954	0.333	0.082	3.02817e-11	Fibroblasts	Dock9
1.62662e-15	2.21339	0.307	0.071	3.43184e-11	Fibroblasts	Gm20559
1.7275e-15	4.95874	0.04	0.002	3.64468e-11	Fibroblasts	Fst
1.98604e-15	1.62499	0.68	0.314	4.19015e-11	Fibroblasts	Ext1
2.36034e-15	4.06505	0.067	0.004	4.97984e-11	Fibroblasts	Slc12a4
2.3785e-15	3.79596	0.08	0.006	5.01816e-11	Fibroblasts	Cul7
2.43259e-15	1.88184	0.44	0.137	5.13229e-11	Fibroblasts	Tcf4
2.445e-15	2.25804	0.253	0.051	5.15845e-11	Fibroblasts	Prkd3
2.48276e-15	3.63613	0.08	0.006	5.23813e-11	Fibroblasts	Gypc
2.52736e-15	1.76052	0.52	0.182	5.33222e-11	Fibroblasts	Fndc3b
2.77048e-15	2.57773	0.2	0.034	5.84515e-11	Fibroblasts	Gdpd5
2.91317e-15	3.09766	0.12	0.014	6.14621e-11	Fibroblasts	Trpc1
2.99484e-15	1.76831	0.52	0.179	6.31851e-11	Fibroblasts	Tbl1x
3.1968e-15	1.87402	0.4	0.112	6.74461e-11	Fibroblasts	Kansl1l
3.20543e-15	2.46321	0.253	0.052	6.76282e-11	Fibroblasts	Acsl4
3.38021e-15	2.27399	0.36	0.097	7.13157e-11	Fibroblasts	Smpd3
3.38077e-15	2.32273	0.373	0.106	7.13276e-11	Fibroblasts	Ctdspl
3.6394e-15	3.51443	0.093	0.009	7.67841e-11	Fibroblasts	Tpst1
3.74445e-15	3.18903	0.12	0.014	7.90004e-11	Fibroblasts	Wdr78
3.81201e-15	2.81126	0.213	0.039	8.04258e-11	Fibroblasts	Abi2
3.82494e-15	5.66708	0.027	0.001	8.06986e-11	Fibroblasts	Tekt2
3.83187e-15	5.61646	0.027	0.001	8.08448e-11	Fibroblasts	A930012L18Rik
4.33782e-15	2.72256	0.213	0.039	9.15193e-11	Fibroblasts	Myo1c
4.4543e-15	2.45142	0.213	0.038	9.39768e-11	Fibroblasts	Zfp945
4.76483e-15	2.16651	0.28	0.061	1.00528e-10	Fibroblasts	Plekhg3
5.16341e-15	4.91219	0.04	0.002	1.08938e-10	Fibroblasts	Rab36
5.28234e-15	2.66628	0.227	0.043	1.11447e-10	Fibroblasts	Anxa3
5.35036e-15	2.00887	0.307	0.071	1.12882e-10	Fibroblasts	Fam120c
5.67237e-15	4.28066	0.053	0.003	1.19676e-10	Fibroblasts	Fam20c
6.67471e-15	2.6856	0.173	0.027	1.40823e-10	Fibroblasts	Atp11a
6.67931e-15	2.67169	0.173	0.027	1.4092e-10	Fibroblasts	Irgm1
7.31508e-15	4.59179	0.053	0.003	1.54334e-10	Fibroblasts	Hecw2
7.64226e-15	2.60835	0.253	0.053	1.61236e-10	Fibroblasts	Ddr1
7.78834e-15	1.90838	0.427	0.127	1.64318e-10	Fibroblasts	Lrp1
8.31646e-15	3.48859	0.093	0.009	1.75461e-10	Fibroblasts	Rbm43
8.94048e-15	2.6444	0.213	0.039	1.88626e-10	Fibroblasts	S100pbp
9.17807e-15	1.72926	0.533	0.195	1.93639e-10	Fibroblasts	Ube2h
1.00501e-14	1.64374	0.533	0.19	2.12038e-10	Fibroblasts	Nisch
1.03135e-14	3.68784	0.093	0.009	2.17595e-10	Fibroblasts	Ntng2
1.1249e-14	3.6912	0.08	0.007	2.37332e-10	Fibroblasts	Arhgef25
1.16204e-14	5.61646	0.027	0.001	2.45167e-10	Fibroblasts	Dbndd1
1.16407e-14	5.56755	0.027	0.001	2.45596e-10	Fibroblasts	4931422A03Rik
1.16407e-14	5.56755	0.027	0.001	2.45596e-10	Fibroblasts	Rab42
1.16612e-14	5.52024	0.027	0.001	2.46028e-10	Fibroblasts	Mettl5os
1.17433e-14	5.18903	0.027	0.001	2.47761e-10	Fibroblasts	Dnah6
1.19298e-14	1.73007	0.453	0.141	2.51695e-10	Fibroblasts	Creb3l2
1.43106e-14	3.77573	0.08	0.007	3.01925e-10	Fibroblasts	Sned1
1.44102e-14	3.53192	0.093	0.009	3.04026e-10	Fibroblasts	Gm19684
1.4677e-14	2.30308	0.24	0.048	3.09655e-10	Fibroblasts	Hs3st1
1.58558e-14	4.0994	0.08	0.007	3.34525e-10	Fibroblasts	Cplx2
1.69978e-14	1.58529	0.667	0.291	3.58619e-10	Fibroblasts	App
1.78256e-14	1.45151	0.707	0.358	3.76085e-10	Fibroblasts	Fam172a
1.85138e-14	2.30618	0.16	0.024	3.90605e-10	Fibroblasts	Cpe
2.14913e-14	2.76814	0.16	0.024	4.53424e-10	Fibroblasts	Zfp142
2.47816e-14	1.86489	0.467	0.155	5.22843e-10	Fibroblasts	Dock7
2.75012e-14	1.31962	0.573	0.205	5.80219e-10	Fibroblasts	Tnrc6c
3.12918e-14	2.09857	0.347	0.094	6.60195e-10	Fibroblasts	Ppp1r9a
3.29334e-14	5.52024	0.027	0.001	6.9483e-10	Fibroblasts	Ak1
3.2934e-14	6.88947	0.013	0	6.94841e-10	Fibroblasts	Adcyap1r1
3.2934e-14	6.88947	0.013	0	6.94841e-10	Fibroblasts	Gm45889
3.2934e-14	6.88947	0.013	0	6.94841e-10	Fibroblasts	Nxph3
3.2934e-14	6.88947	0.013	0	6.94841e-10	Fibroblasts	AC109619.1
3.2934e-14	6.88947	0.013	0	6.94841e-10	Fibroblasts	F830045P16Rik
3.2934e-14	6.88947	0.013	0	6.94841e-10	Fibroblasts	Gm11417
3.2934e-14	6.88947	0.013	0	6.94841e-10	Fibroblasts	Gm4035
3.2934e-14	6.88947	0.013	0	6.94841e-10	Fibroblasts	Frmd7
3.29894e-14	5.47444	0.027	0.001	6.96011e-10	Fibroblasts	Gm45605
3.30994e-14	6.43004	0.013	0	6.9833e-10	Fibroblasts	Gm1600
3.31547e-14	6.30451	0.013	0	6.99497e-10	Fibroblasts	F830016B08Rik
3.39978e-14	2.20142	0.267	0.059	7.17286e-10	Fibroblasts	Mgmt
3.43736e-14	1.56551	0.613	0.247	7.25214e-10	Fibroblasts	Aopep
3.45442e-14	1.39568	0.573	0.213	7.28813e-10	Fibroblasts	Rnf213
3.59879e-14	2.58569	0.213	0.041	7.59272e-10	Fibroblasts	Sgk3
4.04133e-14	4.00683	0.067	0.005	8.52639e-10	Fibroblasts	Trim47
4.05564e-14	3.98258	0.067	0.005	8.55659e-10	Fibroblasts	Gm16083
4.43375e-14	3.21391	0.107	0.012	9.35433e-10	Fibroblasts	Gm12185
5.38817e-14	2.48512	0.267	0.061	1.1368e-09	Fibroblasts	Kctd9
5.88458e-14	2.13113	0.293	0.071	1.24153e-09	Fibroblasts	Sclt1
6.02844e-14	3.12129	0.12	0.015	1.27188e-09	Fibroblasts	Aptx
6.80846e-14	1.40041	0.587	0.222	1.43645e-09	Fibroblasts	Tut4
7.55717e-14	4.32876	0.053	0.003	1.59441e-09	Fibroblasts	Slc27a3
8.73517e-14	5.47444	0.027	0.001	1.84295e-09	Fibroblasts	Lrp3
9.34997e-14	1.39282	0.44	0.135	1.97266e-09	Fibroblasts	Trerf1
9.49395e-14	4.78095	0.04	0.002	2.00303e-09	Fibroblasts	Dennd2a
1.06036e-13	1.68063	0.4	0.118	2.23715e-09	Fibroblasts	Sulf2
1.07769e-13	2.35575	0.227	0.046	2.27372e-09	Fibroblasts	E130307A14Rik
1.24121e-13	3.75334	0.067	0.005	2.6187e-09	Fibroblasts	Lpcat2
1.28943e-13	4.24562	0.053	0.003	2.72043e-09	Fibroblasts	F8
1.3437e-13	2.60804	0.173	0.029	2.83494e-09	Fibroblasts	Ctnnal1
1.36464e-13	1.68348	0.44	0.143	2.87913e-09	Fibroblasts	Mtss1
1.42352e-13	3.10811	0.107	0.012	3.00335e-09	Fibroblasts	Pcbp3
1.45852e-13	3.86711	0.067	0.005	3.07719e-09	Fibroblasts	Dlg4
1.4708e-13	4.73973	0.04	0.002	3.1031e-09	Fibroblasts	Mapk8ip1
1.47564e-13	4.71955	0.04	0.002	3.11331e-09	Fibroblasts	Fzd1
1.47564e-13	4.62269	0.04	0.002	3.11331e-09	Fibroblasts	Gm41664
1.47807e-13	4.69965	0.04	0.002	3.11843e-09	Fibroblasts	Ldhb
1.65955e-13	4.28066	0.053	0.003	3.50131e-09	Fibroblasts	Sema4c
1.79671e-13	2.54962	0.187	0.033	3.79069e-09	Fibroblasts	Ifi27l2a
2.06429e-13	1.23665	0.653	0.282	4.35524e-09	Fibroblasts	Wwox
2.18486e-13	5.43004	0.027	0.001	4.60962e-09	Fibroblasts	Mmrn2
2.18486e-13	5.43004	0.027	0.001	4.60962e-09	Fibroblasts	Zfp647
2.2148e-13	2.14128	0.253	0.056	4.67278e-09	Fibroblasts	Zbtb44
2.37921e-13	1.97446	0.347	0.097	5.01966e-09	Fibroblasts	Araf
2.665e-13	2.46801	0.173	0.029	5.62263e-09	Fibroblasts	Fam219a
2.81883e-13	1.43486	0.6	0.259	5.94716e-09	Fibroblasts	Phf21a
3.0676e-13	1.30334	0.68	0.302	6.47202e-09	Fibroblasts	Pard3
3.18645e-13	3.34258	0.093	0.01	6.72276e-09	Fibroblasts	Arl3
4.06721e-13	1.84987	0.36	0.104	8.581e-09	Fibroblasts	Ptpra
4.07806e-13	1.61092	0.453	0.155	8.60389e-09	Fibroblasts	Zfp36l1
4.28635e-13	3.28956	0.12	0.016	9.04334e-09	Fibroblasts	Nr2f2
4.29491e-13	2.1831	0.253	0.057	9.06141e-09	Fibroblasts	Ahdc1
4.9824e-13	1.97228	0.44	0.152	1.05119e-08	Fibroblasts	Dync1i2
5.18009e-13	5.38697	0.027	0.001	1.09289e-08	Fibroblasts	Cadm4
5.18009e-13	5.38697	0.027	0.001	1.09289e-08	Fibroblasts	Clec14a
5.18009e-13	5.38697	0.027	0.001	1.09289e-08	Fibroblasts	Adamts1
5.1881e-13	5.34515	0.027	0.001	1.09459e-08	Fibroblasts	Twist2
5.77571e-13	1.56399	0.467	0.159	1.21856e-08	Fibroblasts	Rras2
5.91613e-13	1.85109	0.347	0.097	1.24819e-08	Fibroblasts	Scai
5.95532e-13	3.36984	0.093	0.01	1.25645e-08	Fibroblasts	Plxnb1
7.5563e-13	4.64155	0.04	0.002	1.59423e-08	Fibroblasts	Tnfrsf25
7.56619e-13	2.61988	0.2	0.039	1.59632e-08	Fibroblasts	Nod1
7.62699e-13	4.54962	0.04	0.002	1.60914e-08	Fibroblasts	Them7
7.65554e-13	3.64155	0.053	0.004	1.61516e-08	Fibroblasts	Hspb1
7.72114e-13	2.29834	0.213	0.043	1.62901e-08	Fibroblasts	Dctn6
8.50098e-13	2.60778	0.227	0.049	1.79354e-08	Fibroblasts	Ston2
8.61648e-13	1.67246	0.467	0.162	1.8179e-08	Fibroblasts	Kat6b
9.09728e-13	4.24562	0.067	0.005	1.91934e-08	Fibroblasts	Itga5
9.41532e-13	7.30451	0.013	0	1.98644e-08	Fibroblasts	Vash1
9.52781e-13	6.71955	0.013	0	2.01018e-08	Fibroblasts	Igfbp2
9.52781e-13	6.71955	0.013	0	2.01018e-08	Fibroblasts	Mgarp
9.52781e-13	6.71955	0.013	0	2.01018e-08	Fibroblasts	Mybpc2
9.52781e-13	6.71955	0.013	0	2.01018e-08	Fibroblasts	7420701I03Rik
9.52781e-13	6.71955	0.013	0	2.01018e-08	Fibroblasts	Gm26754
9.52781e-13	6.71955	0.013	0	2.01018e-08	Fibroblasts	Acta2
9.52781e-13	6.71955	0.013	0	2.01018e-08	Fibroblasts	Gm20619
9.54196e-13	6.56755	0.013	0	2.01316e-08	Fibroblasts	Dchs2
9.54196e-13	6.56755	0.013	0	2.01316e-08	Fibroblasts	Lin28a
9.54196e-13	6.56755	0.013	0	2.01316e-08	Fibroblasts	Dnah5
9.57033e-13	6.30451	0.013	0	2.01915e-08	Fibroblasts	Grxcr1
1.0307e-12	2.78654	0.16	0.027	2.17456e-08	Fibroblasts	Osbpl1a
1.06241e-12	1.84832	0.333	0.093	2.24148e-08	Fibroblasts	Anapc5
1.08707e-12	4.71955	0.04	0.002	2.2935e-08	Fibroblasts	Slc25a21
1.10385e-12	4.68002	0.04	0.002	2.3289e-08	Fibroblasts	B3gnt9
1.17125e-12	5.30451	0.027	0.001	2.4711e-08	Fibroblasts	Fam229b
1.17301e-12	5.26498	0.027	0.001	2.47481e-08	Fibroblasts	Fgd5
1.17653e-12	5.18903	0.027	0.001	2.48225e-08	Fibroblasts	Plagl1
1.1783e-12	5.15251	0.027	0.001	2.48598e-08	Fibroblasts	Nxpe4
1.2047e-12	2.5871	0.16	0.027	2.54168e-08	Fibroblasts	Ro60
1.23307e-12	2.03648	0.347	0.102	2.60152e-08	Fibroblasts	Pja2
1.28561e-12	3.03814	0.147	0.023	2.71238e-08	Fibroblasts	Macrod1
1.3011e-12	3.42459	0.107	0.013	2.74506e-08	Fibroblasts	Pls3
1.39379e-12	1.89788	0.373	0.115	2.94062e-08	Fibroblasts	Stat2
1.41763e-12	1.98258	0.347	0.103	2.99092e-08	Fibroblasts	Stxbp3
1.57912e-12	3.54201	0.08	0.008	3.33162e-08	Fibroblasts	Fuz
1.78136e-12	2.00388	0.32	0.088	3.7583e-08	Fibroblasts	Met
1.81602e-12	2.82143	0.133	0.02	3.83145e-08	Fibroblasts	E130102H24Rik
2.08662e-12	4.39762	0.053	0.004	4.40235e-08	Fibroblasts	Dnal1
2.16953e-12	3.79496	0.067	0.006	4.57728e-08	Fibroblasts	Efhb
2.21511e-12	2.21214	0.253	0.06	4.67344e-08	Fibroblasts	Zmat3
2.39142e-12	2.12995	0.267	0.066	5.04541e-08	Fibroblasts	4931406P16Rik
2.52447e-12	5.30451	0.027	0.001	5.32613e-08	Fibroblasts	Aph1c
2.52447e-12	5.30451	0.027	0.001	5.32613e-08	Fibroblasts	Gm30122
2.96189e-12	3.25388	0.12	0.017	6.24899e-08	Fibroblasts	Serpinb6b
3.07284e-12	1.49332	0.493	0.182	6.48307e-08	Fibroblasts	Trio
3.12759e-12	1.64535	0.48	0.182	6.5986e-08	Fibroblasts	Cd47
3.3137e-12	3.28214	0.093	0.011	6.99124e-08	Fibroblasts	Rbm12b1
3.36463e-12	4.07185	0.053	0.004	7.09869e-08	Fibroblasts	Bbs7
3.57285e-12	3.28821	0.107	0.013	7.53801e-08	Fibroblasts	Pros1
3.63221e-12	3.25285	0.093	0.011	7.66324e-08	Fibroblasts	Oplah
3.69222e-12	1.88572	0.373	0.119	7.78984e-08	Fibroblasts	Zmym4
3.83005e-12	3.47068	0.093	0.011	8.08064e-08	Fibroblasts	Gm14410
3.85281e-12	2.58417	0.147	0.024	8.12865e-08	Fibroblasts	Gkap1
3.93439e-12	2.68461	0.173	0.032	8.30078e-08	Fibroblasts	Dipk2a
3.99037e-12	2.38092	0.213	0.046	8.41889e-08	Fibroblasts	Gbp7
4.15286e-12	4.05153	0.053	0.004	8.7617e-08	Fibroblasts	Dyrk3
4.29522e-12	1.48602	0.48	0.176	9.06205e-08	Fibroblasts	Usp24
4.55775e-12	2.49211	0.187	0.036	9.61594e-08	Fibroblasts	Micu3
5.0429e-12	4.12394	0.053	0.004	1.06395e-07	Fibroblasts	Trip6
5.04437e-12	1.52034	0.347	0.101	1.06426e-07	Fibroblasts	Itpr1
5.17312e-12	3.26174	0.093	0.011	1.09143e-07	Fibroblasts	Ifit2
5.22046e-12	3.62269	0.08	0.008	1.10141e-07	Fibroblasts	Apoe
5.42007e-12	3.39762	0.053	0.004	1.14353e-07	Fibroblasts	Alk
5.83843e-12	2.89701	0.133	0.02	1.23179e-07	Fibroblasts	Nenf
5.92595e-12	1.61675	0.587	0.283	1.25026e-07	Fibroblasts	Arhgap18
6.05778e-12	2.20911	0.16	0.028	1.27807e-07	Fibroblasts	Phldb2
6.36229e-12	2.5437	0.173	0.032	1.34232e-07	Fibroblasts	4921524J17Rik
6.45629e-12	2.50981	0.173	0.032	1.36215e-07	Fibroblasts	Kantr
6.67209e-12	2.06728	0.24	0.056	1.40768e-07	Fibroblasts	Map3k14
6.93232e-12	2.87452	0.147	0.024	1.46258e-07	Fibroblasts	Gm44148
7.40113e-12	2.18376	0.24	0.057	1.56149e-07	Fibroblasts	Zadh2
7.63649e-12	3.973	0.053	0.004	1.61115e-07	Fibroblasts	Shroom4
7.89209e-12	1.96326	0.333	0.099	1.66507e-07	Fibroblasts	Ppp2r3a
7.98268e-12	2.19565	0.24	0.057	1.68419e-07	Fibroblasts	Dlgap4
8.00636e-12	1.57506	0.533	0.226	1.68918e-07	Fibroblasts	Gcnt2
8.0596e-12	1.74296	0.533	0.235	1.70041e-07	Fibroblasts	Slc4a4
8.50479e-12	1.76267	0.307	0.084	1.79434e-07	Fibroblasts	Zfp704
8.67264e-12	2.97459	0.12	0.017	1.82975e-07	Fibroblasts	2210408F21Rik
9.20894e-12	4.00195	0.053	0.004	1.9429e-07	Fibroblasts	Gm14636
9.6334e-12	2.54279	0.16	0.028	2.03245e-07	Fibroblasts	Bicd2
9.73893e-12	2.22888	0.067	0.006	2.05472e-07	Fibroblasts	Trpm3
1.00562e-11	2.39639	0.16	0.028	2.12166e-07	Fibroblasts	Tubb2a
1.03349e-11	2.09452	0.267	0.068	2.18046e-07	Fibroblasts	Mical3
1.03595e-11	2.97704	0.133	0.021	2.18564e-07	Fibroblasts	Pdlim7
1.04135e-11	5.26498	0.027	0.001	2.19704e-07	Fibroblasts	Lrriq3
1.04711e-11	5.11688	0.027	0.001	2.20919e-07	Fibroblasts	Slc2a12
1.05453e-11	2.90306	0.12	0.017	2.22484e-07	Fibroblasts	Pqlc3
1.25814e-11	2.2645	0.227	0.052	2.65443e-07	Fibroblasts	Dgcr8
1.28143e-11	1.3313	0.507	0.193	2.70356e-07	Fibroblasts	Ssbp3
1.3682e-11	2.19058	0.253	0.064	2.88662e-07	Fibroblasts	Gcnt1
1.41387e-11	6.56755	0.013	0	2.98298e-07	Fibroblasts	C1ql3
1.41387e-11	6.56755	0.013	0	2.98298e-07	Fibroblasts	Zfp334
1.41387e-11	6.56755	0.013	0	2.98298e-07	Fibroblasts	Tent5b
1.41387e-11	6.56755	0.013	0	2.98298e-07	Fibroblasts	9330198I05Rik
1.41387e-11	6.56755	0.013	0	2.98298e-07	Fibroblasts	Gm15751
1.41387e-11	6.56755	0.013	0	2.98298e-07	Fibroblasts	Flt4
1.41387e-11	6.56755	0.013	0	2.98298e-07	Fibroblasts	C130071C03Rik
1.41387e-11	6.56755	0.013	0	2.98298e-07	Fibroblasts	Gm3558
1.41387e-11	6.56755	0.013	0	2.98298e-07	Fibroblasts	G630016G05Rik
1.41576e-11	6.43004	0.013	0	2.98696e-07	Fibroblasts	Zfp879
1.41576e-11	6.43004	0.013	0	2.98696e-07	Fibroblasts	Hoxb8
1.41576e-11	6.43004	0.013	0	2.98696e-07	Fibroblasts	Pgf
1.41765e-11	6.08212	0.013	0	2.99096e-07	Fibroblasts	Gng13
1.44088e-11	1.56909	0.427	0.148	3.03998e-07	Fibroblasts	Epb41l2
1.60322e-11	2.86341	0.133	0.021	3.38247e-07	Fibroblasts	Zmym6
1.62116e-11	1.55951	0.48	0.183	3.42032e-07	Fibroblasts	Slc44a1
1.70545e-11	2.44163	0.24	0.059	3.59815e-07	Fibroblasts	Ifitm2
1.70569e-11	2.70685	0.133	0.021	3.59867e-07	Fibroblasts	Foxj2
1.79641e-11	3.40221	0.08	0.008	3.79006e-07	Fibroblasts	Fam151b
1.7997e-11	3.17867	0.093	0.011	3.797e-07	Fibroblasts	Grik5
1.88319e-11	2.92497	0.107	0.014	3.97315e-07	Fibroblasts	Gm16341
1.88717e-11	1.77094	0.44	0.165	3.98155e-07	Fibroblasts	Prlr
1.92731e-11	1.88982	0.333	0.102	4.06624e-07	Fibroblasts	Sdccag8
1.96112e-11	5.56755	0.027	0.001	4.13756e-07	Fibroblasts	Pdgfrl
2.01048e-11	5.15251	0.027	0.001	4.24172e-07	Fibroblasts	Mfap3l
2.02949e-11	4.64155	0.027	0.001	4.28181e-07	Fibroblasts	Hdc
2.17436e-11	2.39584	0.2	0.043	4.58746e-07	Fibroblasts	Serinc5
2.19617e-11	2.18635	0.293	0.084	4.63349e-07	Fibroblasts	Rbm28
2.25629e-11	2.65368	0.147	0.025	4.76032e-07	Fibroblasts	Ano3
2.31407e-11	2.06115	0.267	0.07	4.88223e-07	Fibroblasts	Mipol1
2.36577e-11	3.19599	0.093	0.011	4.99131e-07	Fibroblasts	Gtf2h4
2.36662e-11	3.94462	0.053	0.004	4.99309e-07	Fibroblasts	3830408C21Rik
2.50667e-11	3.10593	0.12	0.018	5.28857e-07	Fibroblasts	Dusp3
2.5221e-11	3.34172	0.093	0.011	5.32114e-07	Fibroblasts	Rnf144b
2.576e-11	2.99331	0.107	0.014	5.43484e-07	Fibroblasts	Zdhhc1
2.61367e-11	3.87028	0.067	0.006	5.51433e-07	Fibroblasts	Homer3
2.62178e-11	3.84508	0.067	0.006	5.53143e-07	Fibroblasts	Atl1
2.64939e-11	1.9438	0.293	0.082	5.58968e-07	Fibroblasts	Lncppara
2.90628e-11	1.41151	0.547	0.232	6.13166e-07	Fibroblasts	Ralgapa1
2.97512e-11	1.34297	0.467	0.17	6.27691e-07	Fibroblasts	Zmynd11
2.99805e-11	4.73567	0.04	0.002	6.32529e-07	Fibroblasts	Nek5
3.05974e-11	2.55968	0.173	0.034	6.45544e-07	Fibroblasts	Zbtb4
3.09172e-11	2.32499	0.2	0.043	6.52291e-07	Fibroblasts	Cd151
3.16517e-11	1.48324	0.573	0.266	6.67787e-07	Fibroblasts	Nbeal1
3.31024e-11	1.70877	0.32	0.094	6.98394e-07	Fibroblasts	Ngly1
3.31942e-11	1.53493	0.44	0.16	7.00331e-07	Fibroblasts	Ptbp2
3.65918e-11	3.13459	0.107	0.015	7.72014e-07	Fibroblasts	Zfp938
3.66368e-11	1.83331	0.347	0.111	7.72963e-07	Fibroblasts	Nek7
3.74725e-11	5.11688	0.027	0.001	7.90594e-07	Fibroblasts	Gm973
3.74725e-11	5.11688	0.027	0.001	7.90594e-07	Fibroblasts	Osbp2
3.762e-11	4.98258	0.027	0.001	7.93707e-07	Fibroblasts	Eng
4.0964e-11	3.01383	0.133	0.022	8.64258e-07	Fibroblasts	Gm4924
4.15099e-11	4.48008	0.04	0.002	8.75775e-07	Fibroblasts	Vegfd
4.1635e-11	2.16989	0.213	0.049	8.78416e-07	Fibroblasts	2700049A03Rik
4.16741e-11	4.43004	0.04	0.002	8.7924e-07	Fibroblasts	Tmem266
4.52612e-11	1.59592	0.44	0.163	9.54921e-07	Fibroblasts	Atf7
4.56912e-11	2.45986	0.173	0.034	9.63992e-07	Fibroblasts	Ttc23
4.60602e-11	3.49144	0.067	0.006	9.71779e-07	Fibroblasts	Klf8
4.6374e-11	1.15251	0.413	0.147	9.78398e-07	Fibroblasts	Rasal2
4.88556e-11	1.57023	0.413	0.146	1.03076e-06	Fibroblasts	Cd81
5.03308e-11	3.63523	0.067	0.006	1.06188e-06	Fibroblasts	Syt11
5.48531e-11	2.69069	0.133	0.022	1.15729e-06	Fibroblasts	Pelp1
5.70198e-11	3.58569	0.067	0.006	1.203e-06	Fibroblasts	Sv2a
5.99119e-11	1.51335	0.507	0.218	1.26402e-06	Fibroblasts	Dennd4c
6.04284e-11	2.29024	0.213	0.05	1.27492e-06	Fibroblasts	Myo5a
6.25644e-11	2.05658	0.213	0.049	1.31998e-06	Fibroblasts	Zfp934
6.62751e-11	5.36591	0.027	0.001	1.39827e-06	Fibroblasts	Pou6f2
6.77728e-11	5.08212	0.027	0.001	1.42987e-06	Fibroblasts	Gprc5c
6.78595e-11	5.04817	0.027	0.001	1.4317e-06	Fibroblasts	Plcd4
6.88583e-11	3.53192	0.08	0.009	1.45277e-06	Fibroblasts	Jdp2
6.93099e-11	1.99529	0.24	0.06	1.4623e-06	Fibroblasts	Anapc4
7.31413e-11	1.56017	0.427	0.156	1.54314e-06	Fibroblasts	Sp3
7.52593e-11	3.6898	0.04	0.002	1.58782e-06	Fibroblasts	Nox4
7.61082e-11	2.36069	0.173	0.035	1.60573e-06	Fibroblasts	Slc44a2
7.63239e-11	1.80119	0.293	0.084	1.61028e-06	Fibroblasts	1700025G04Rik
8.03976e-11	1.78336	0.293	0.084	1.69623e-06	Fibroblasts	Atg10
8.52926e-11	1.87282	0.36	0.121	1.7995e-06	Fibroblasts	Bmpr2
8.54193e-11	2.01271	0.267	0.072	1.80218e-06	Fibroblasts	Camta1
8.60849e-11	1.52315	0.36	0.115	1.81622e-06	Fibroblasts	Otud7b
8.82012e-11	1.71383	0.36	0.118	1.86087e-06	Fibroblasts	Map3k20
8.98411e-11	1.76973	0.293	0.084	1.89547e-06	Fibroblasts	A630089N07Rik
9.0626e-11	2.74572	0.16	0.031	1.91203e-06	Fibroblasts	Zc3h6
9.38033e-11	3.89852	0.053	0.004	1.97906e-06	Fibroblasts	Ccdc142
9.64279e-11	4.35031	0.04	0.002	2.03444e-06	Fibroblasts	Sptbn5
1.0329e-10	2.85238	0.107	0.015	2.17922e-06	Fibroblasts	Dhrs9
1.09542e-10	1.58066	0.387	0.133	2.31111e-06	Fibroblasts	Bbx
1.13293e-10	5.49716	0.04	0.002	2.39026e-06	Fibroblasts	Cfap299
1.14671e-10	1.51954	0.427	0.158	2.41932e-06	Fibroblasts	Dock11
1.16117e-10	5.49716	0.027	0.001	2.44984e-06	Fibroblasts	Rtl6
1.189e-10	5.11688	0.027	0.001	2.50856e-06	Fibroblasts	Gm11670
1.19047e-10	5.04817	0.027	0.001	2.51166e-06	Fibroblasts	Eid2
1.25436e-10	3.12792	0.093	0.012	2.64645e-06	Fibroblasts	Creld1
1.27953e-10	6.56755	0.013	0	2.69956e-06	Fibroblasts	Snca
1.28649e-10	3.926	0.053	0.004	2.71423e-06	Fibroblasts	Rpusd1
1.29046e-10	6.43004	0.013	0	2.72261e-06	Fibroblasts	Meig1
1.29046e-10	6.43004	0.013	0	2.72261e-06	Fibroblasts	Ggn
1.29046e-10	6.43004	0.013	0	2.72261e-06	Fibroblasts	Olfr1532-ps1
1.29046e-10	6.43004	0.013	0	2.72261e-06	Fibroblasts	Dnaic2
1.29046e-10	6.43004	0.013	0	2.72261e-06	Fibroblasts	Gpr161
1.29046e-10	6.43004	0.013	0	2.72261e-06	Fibroblasts	Gm43113
1.29046e-10	6.43004	0.013	0	2.72261e-06	Fibroblasts	Fam228a
1.29046e-10	6.43004	0.013	0	2.72261e-06	Fibroblasts	Gm48972
1.29046e-10	6.43004	0.013	0	2.72261e-06	Fibroblasts	Tmem178
1.29046e-10	6.43004	0.013	0	2.72261e-06	Fibroblasts	Gm4793
1.29203e-10	6.30451	0.013	0	2.72592e-06	Fibroblasts	S100a4
1.29517e-10	5.88947	0.013	0	2.73255e-06	Fibroblasts	Mmp25
1.39429e-10	2.77469	0.12	0.019	2.94168e-06	Fibroblasts	Gpam
1.47142e-10	2.26742	0.173	0.035	3.1044e-06	Fibroblasts	Xaf1
1.50139e-10	1.41078	0.453	0.174	3.16764e-06	Fibroblasts	Psap
1.64478e-10	1.43396	0.467	0.184	3.47015e-06	Fibroblasts	Mib1
1.64556e-10	2.85013	0.133	0.023	3.47181e-06	Fibroblasts	Vegfc
1.68259e-10	1.55565	0.4	0.143	3.54992e-06	Fibroblasts	Dock1
1.72089e-10	2.39016	0.173	0.036	3.63073e-06	Fibroblasts	Snhg18
1.82601e-10	1.95191	0.24	0.062	3.85252e-06	Fibroblasts	Rabac1
1.84511e-10	1.75263	0.36	0.121	3.89282e-06	Fibroblasts	Armh3
1.90023e-10	2.73364	0.12	0.019	4.0091e-06	Fibroblasts	Csgalnact2
2.01872e-10	2.58367	0.093	0.012	4.25909e-06	Fibroblasts	Plcxd3
2.0376e-10	5.08212	0.027	0.001	4.29893e-06	Fibroblasts	Zbtb3
2.04006e-10	5.04817	0.027	0.001	4.30413e-06	Fibroblasts	Slc45a3
2.04503e-10	4.95087	0.027	0.001	4.31461e-06	Fibroblasts	Lix1
2.06325e-10	3.84508	0.053	0.004	4.35304e-06	Fibroblasts	Csprs
2.08848e-10	1.50557	0.44	0.168	4.40627e-06	Fibroblasts	Tasor
2.09678e-10	2.2415	0.173	0.036	4.42378e-06	Fibroblasts	Tmem140
2.10671e-10	4.31962	0.04	0.003	4.44473e-06	Fibroblasts	Gm20743
2.13038e-10	3.98258	0.04	0.003	4.49467e-06	Fibroblasts	Jam3
2.18416e-10	1.99986	0.24	0.062	4.60814e-06	Fibroblasts	Synj2
2.29022e-10	1.7547	0.333	0.108	4.8319e-06	Fibroblasts	Bcr
2.29671e-10	2.20297	0.187	0.041	4.84559e-06	Fibroblasts	Tecpr2
2.31746e-10	3.43004	0.08	0.009	4.88937e-06	Fibroblasts	4933406C10Rik
2.34659e-10	2.89198	0.107	0.016	4.95084e-06	Fibroblasts	Gm11084
2.45019e-10	2.38697	0.173	0.036	5.16941e-06	Fibroblasts	Btbd3
2.50604e-10	3.04085	0.093	0.012	5.28725e-06	Fibroblasts	Prrx1
2.61357e-10	1.71855	0.333	0.108	5.51411e-06	Fibroblasts	Klhl2
2.62312e-10	2.41915	0.16	0.032	5.53425e-06	Fibroblasts	Spata6
2.67631e-10	2.35031	0.187	0.041	5.64647e-06	Fibroblasts	Zfp395
2.69821e-10	4.33488	0.04	0.003	5.69268e-06	Fibroblasts	Mxra7
2.71816e-10	4.23126	0.04	0.003	5.73478e-06	Fibroblasts	Mkx
2.77252e-10	2.21289	0.2	0.046	5.84947e-06	Fibroblasts	Gigyf1
2.88771e-10	3.15169	0.107	0.016	6.09249e-06	Fibroblasts	Zfp579
2.9153e-10	3.4178	0.08	0.009	6.15069e-06	Fibroblasts	Fah
2.96861e-10	1.48135	0.467	0.187	6.26317e-06	Fibroblasts	Pcm1
3.00036e-10	2.23484	0.187	0.041	6.33017e-06	Fibroblasts	Lrrc28
3.22448e-10	1.76564	0.36	0.124	6.80301e-06	Fibroblasts	Mga
3.25412e-10	2.42873	0.2	0.047	6.86553e-06	Fibroblasts	Plcb4
3.27199e-10	3.16545	0.067	0.007	6.90325e-06	Fibroblasts	Otud7a
3.33182e-10	3.27056	0.08	0.009	7.02948e-06	Fibroblasts	Rhbdl1
3.40349e-10	1.57691	0.333	0.107	7.18068e-06	Fibroblasts	Btrc
3.44893e-10	4.38697	0.027	0.001	7.27656e-06	Fibroblasts	Ighg2b
3.45894e-10	4.27476	0.04	0.003	7.29766e-06	Fibroblasts	Itm2a
3.5924e-10	1.21145	0.32	0.096	7.57925e-06	Fibroblasts	2010001K21Rik
3.69598e-10	2.36499	0.187	0.042	7.79778e-06	Fibroblasts	Gm4876
4.05044e-10	2.16065	0.187	0.041	8.54562e-06	Fibroblasts	Pkd1
4.36694e-10	3.46881	0.067	0.007	9.21338e-06	Fibroblasts	Pik3ip1
4.39532e-10	1.96929	0.227	0.057	9.27324e-06	Fibroblasts	Adgra3
4.40125e-10	2.10459	0.253	0.071	9.28575e-06	Fibroblasts	Lyst
4.61119e-10	1.80954	0.28	0.082	9.72869e-06	Fibroblasts	Wars2
4.76648e-10	2.78901	0.133	0.024	1.00563e-05	Fibroblasts	Glt8d1
4.7937e-10	1.21063	0.547	0.242	1.01138e-05	Fibroblasts	Eif4g3
4.98079e-10	3.85385	0.053	0.005	1.05085e-05	Fibroblasts	Zcchc3
4.98739e-10	1.03204	0.693	0.362	1.05224e-05	Fibroblasts	Strn3
4.99326e-10	3.04085	0.093	0.013	1.05348e-05	Fibroblasts	Nrbp2
5.57325e-10	5.015	0.027	0.001	1.17584e-05	Fibroblasts	Dync2li1
5.57967e-10	4.98258	0.027	0.001	1.1772e-05	Fibroblasts	2010310C07Rik
5.58615e-10	4.95087	0.027	0.001	1.17857e-05	Fibroblasts	Fgfbp3
5.59265e-10	4.91985	0.027	0.001	1.17994e-05	Fibroblasts	CAAA01147332.1
5.60631e-10	3.84508	0.08	0.01	1.18282e-05	Fibroblasts	Fam20a
6.49157e-10	2.54825	0.147	0.028	1.36959e-05	Fibroblasts	Twsg1
6.9333e-10	3.29254	0.053	0.005	1.46279e-05	Fibroblasts	Pacrg
7.11173e-10	2.25908	0.173	0.037	1.50043e-05	Fibroblasts	Kctd10
7.17115e-10	3.02248	0.107	0.016	1.51297e-05	Fibroblasts	Calcrl
7.31625e-10	1.99797	0.24	0.065	1.54358e-05	Fibroblasts	Snx24
7.50627e-10	3.5269	0.053	0.005	1.58367e-05	Fibroblasts	Ntrk3
7.63299e-10	2.70163	0.12	0.02	1.61041e-05	Fibroblasts	Igsf9b
8.0351e-10	3.67446	0.067	0.007	1.69525e-05	Fibroblasts	Myh10
8.03601e-10	2.54143	0.147	0.028	1.69544e-05	Fibroblasts	Csad
8.13016e-10	2.33488	0.16	0.033	1.7153e-05	Fibroblasts	Kazn
8.1772e-10	6.30451	0.013	0	1.72523e-05	Fibroblasts	Mab21l2
8.1772e-10	6.30451	0.013	0	1.72523e-05	Fibroblasts	Gm44284
8.1772e-10	6.30451	0.013	0	1.72523e-05	Fibroblasts	Kcnj8
8.1772e-10	6.30451	0.013	0	1.72523e-05	Fibroblasts	Ccn3
8.1772e-10	6.30451	0.013	0	1.72523e-05	Fibroblasts	Pou1f1
8.1772e-10	6.30451	0.013	0	1.72523e-05	Fibroblasts	Gm45216
8.1772e-10	6.30451	0.013	0	1.72523e-05	Fibroblasts	Gm31374
8.1863e-10	6.08212	0.013	0	1.72715e-05	Fibroblasts	Snai1
8.1863e-10	6.18903	0.013	0	1.72715e-05	Fibroblasts	Gm42397
8.1863e-10	6.18903	0.013	0	1.72715e-05	Fibroblasts	Cdh6
8.1863e-10	6.08212	0.013	0	1.72715e-05	Fibroblasts	Gpr85
8.1863e-10	6.18903	0.013	0	1.72715e-05	Fibroblasts	Igdcc3
8.1863e-10	6.18903	0.013	0	1.72715e-05	Fibroblasts	Pcdhga8
8.19542e-10	6.08212	0.013	0	1.72907e-05	Fibroblasts	Gm5127
8.55141e-10	3.20498	0.08	0.01	1.80418e-05	Fibroblasts	Snx21
8.5848e-10	1.63271	0.333	0.11	1.81122e-05	Fibroblasts	Pcca
8.71579e-10	1.75043	0.373	0.137	1.83886e-05	Fibroblasts	Tns3
9.04396e-10	3.43004	0.04	0.003	1.90809e-05	Fibroblasts	Cacna2d3
9.14291e-10	3.20498	0.08	0.01	1.92897e-05	Fibroblasts	Tmem67
1.0223e-09	1.96093	0.28	0.085	2.15684e-05	Fibroblasts	Yeats2
1.02506e-09	3.45763	0.067	0.007	2.16267e-05	Fibroblasts	Camk1
1.0483e-09	2.10549	0.187	0.043	2.21169e-05	Fibroblasts	Stard5
1.08894e-09	1.35429	0.453	0.181	2.29744e-05	Fibroblasts	Kmt2a
1.12459e-09	3.36984	0.08	0.01	2.37267e-05	Fibroblasts	Kif3a
1.13609e-09	3.80201	0.053	0.005	2.39692e-05	Fibroblasts	Zfp970
1.19239e-09	2.05219	0.24	0.066	2.51569e-05	Fibroblasts	Atxn10
1.21718e-09	1.28956	0.52	0.228	2.56801e-05	Fibroblasts	Sec63
1.22967e-09	1.52397	0.373	0.134	2.59436e-05	Fibroblasts	Anapc1
1.25749e-09	1.17127	0.653	0.344	2.65305e-05	Fibroblasts	Magi3
1.26525e-09	2.47546	0.133	0.024	2.66942e-05	Fibroblasts	Cfap36
1.27278e-09	2.20729	0.16	0.033	2.68531e-05	Fibroblasts	Irgm2
1.27438e-09	3.64155	0.067	0.007	2.68869e-05	Fibroblasts	Camsap2
1.27508e-09	2.52841	0.12	0.02	2.69017e-05	Fibroblasts	Gm20186
1.35284e-09	4.23126	0.04	0.003	2.85422e-05	Fibroblasts	Tmem198b
1.36823e-09	3.35549	0.067	0.007	2.8867e-05	Fibroblasts	Phf11d
1.40204e-09	4.91985	0.027	0.001	2.95803e-05	Fibroblasts	Gm13184
1.40204e-09	4.91985	0.027	0.001	2.95803e-05	Fibroblasts	Ctf1
1.40204e-09	4.91985	0.027	0.001	2.95803e-05	Fibroblasts	Gng7
1.40204e-09	4.91985	0.027	0.001	2.95803e-05	Fibroblasts	Vasn
1.4036e-09	4.88947	0.027	0.001	2.96131e-05	Fibroblasts	A430110L20Rik
1.45788e-09	1.51637	0.213	0.053	3.07584e-05	Fibroblasts	Pmp22
1.54775e-09	1.78701	0.227	0.059	3.26545e-05	Fibroblasts	Bace2
1.554e-09	3.17798	0.053	0.005	3.27862e-05	Fibroblasts	Akap6
1.59026e-09	1.68252	0.36	0.131	3.35514e-05	Fibroblasts	AW554918
1.60424e-09	2.88104	0.093	0.013	3.38462e-05	Fibroblasts	Lama5
1.6473e-09	1.14168	0.52	0.223	3.47548e-05	Fibroblasts	Lims1
1.65115e-09	2.6118	0.133	0.025	3.48359e-05	Fibroblasts	Zfp949
1.71112e-09	3.62644	0.053	0.005	3.61011e-05	Fibroblasts	Celf4
1.7259e-09	2.1192	0.213	0.055	3.6413e-05	Fibroblasts	Sike1
1.7326e-09	2.66708	0.133	0.025	3.65545e-05	Fibroblasts	Ifi44
1.93453e-09	3.64916	0.053	0.005	4.08146e-05	Fibroblasts	Gm16759
1.93896e-09	3.5249	0.053	0.005	4.09083e-05	Fibroblasts	Pla2g4c
1.95678e-09	2.48937	0.133	0.025	4.12842e-05	Fibroblasts	Flot1
1.99045e-09	2.54681	0.173	0.039	4.19945e-05	Fibroblasts	Hdac7
2.00835e-09	1.62939	0.32	0.106	4.23722e-05	Fibroblasts	Abl2
2.05338e-09	1.70874	0.28	0.085	4.33222e-05	Fibroblasts	Spidr
2.06508e-09	4.17523	0.04	0.003	4.3569e-05	Fibroblasts	Ecm2
2.06508e-09	4.17523	0.04	0.003	4.3569e-05	Fibroblasts	Gm49064
2.10443e-09	5.33488	0.027	0.001	4.43993e-05	Fibroblasts	Inha
2.11223e-09	1.38863	0.373	0.134	4.45638e-05	Fibroblasts	Uvrag
2.1624e-09	4.85973	0.027	0.001	4.56224e-05	Fibroblasts	A930033H14Rik
2.16427e-09	3.76019	0.053	0.005	4.56617e-05	Fibroblasts	Slc23a3
2.16476e-09	4.83058	0.027	0.001	4.5672e-05	Fibroblasts	Hebp2
2.18366e-09	4.40835	0.027	0.001	4.60709e-05	Fibroblasts	Plet1
2.19653e-09	1.79866	0.227	0.06	4.63424e-05	Fibroblasts	Msn
2.2845e-09	3.40835	0.067	0.007	4.81983e-05	Fibroblasts	Nipa1
2.39689e-09	1.92668	0.28	0.088	5.05697e-05	Fibroblasts	Hipk3
2.40277e-09	1.41849	0.427	0.171	5.06936e-05	Fibroblasts	Map4k4
2.41725e-09	1.08022	0.68	0.383	5.09991e-05	Fibroblasts	Rere
2.61543e-09	1.68043	0.28	0.086	5.51803e-05	Fibroblasts	Nap1l1
2.72874e-09	3.36069	0.067	0.007	5.75709e-05	Fibroblasts	Atxn7l2
2.8581e-09	1.19724	0.453	0.181	6.03002e-05	Fibroblasts	Chd6
2.87162e-09	0.983159	0.653	0.324	6.05854e-05	Fibroblasts	Diaph2
3.09498e-09	2.51299	0.133	0.025	6.5298e-05	Fibroblasts	Fam117a
3.10515e-09	1.05587	0.667	0.36	6.55125e-05	Fibroblasts	Stag1
3.11939e-09	2.07569	0.147	0.03	6.58129e-05	Fibroblasts	Csrp1
3.14333e-09	3.93528	0.04	0.003	6.6318e-05	Fibroblasts	Rgs10
3.19024e-09	2.86711	0.107	0.017	6.73076e-05	Fibroblasts	Cul9
3.35758e-09	1.33053	0.493	0.218	7.08383e-05	Fibroblasts	Phf14
3.48462e-09	1.59359	0.333	0.115	7.35185e-05	Fibroblasts	Arnt
3.63111e-09	4.45651	0.04	0.003	7.66092e-05	Fibroblasts	S1pr2
3.70748e-09	1.64471	0.24	0.067	7.82204e-05	Fibroblasts	Tnfrsf1b
3.80656e-09	3.15883	0.093	0.014	8.03109e-05	Fibroblasts	Cabcoco1
3.87071e-09	2.17523	0.173	0.04	8.16642e-05	Fibroblasts	Gm12940
3.91233e-09	6.18903	0.013	0	8.25422e-05	Fibroblasts	Rbm46
3.91233e-09	6.18903	0.013	0	8.25422e-05	Fibroblasts	Gja4
3.91233e-09	6.18903	0.013	0	8.25422e-05	Fibroblasts	Gm33228
3.91233e-09	6.18903	0.013	0	8.25422e-05	Fibroblasts	D430040D24Rik
3.91233e-09	6.18903	0.013	0	8.25422e-05	Fibroblasts	Gm9833
3.91233e-09	6.18903	0.013	0	8.25422e-05	Fibroblasts	Serpinb9b
3.91634e-09	6.08212	0.013	0	8.2627e-05	Fibroblasts	Cav2
3.91634e-09	6.08212	0.013	0	8.2627e-05	Fibroblasts	Lcat
3.91634e-09	6.08212	0.013	0	8.2627e-05	Fibroblasts	Cacna1g
3.92037e-09	5.98258	0.013	0	8.2712e-05	Fibroblasts	Htr2c
3.95897e-09	1.67786	0.307	0.102	8.35265e-05	Fibroblasts	Wdfy3
4.12017e-09	3.05377	0.093	0.014	8.69273e-05	Fibroblasts	Scrn3
4.42847e-09	1.85205	0.253	0.075	9.34318e-05	Fibroblasts	Bicral
4.43761e-09	1.40735	0.44	0.184	9.36248e-05	Fibroblasts	Acap2
4.52892e-09	1.4283	0.373	0.138	9.55511e-05	Fibroblasts	Dis3l2
4.58064e-09	2.58387	0.12	0.021	9.66424e-05	Fibroblasts	Tbc1d10a
4.7603e-09	5.18903	0.027	0.001	0.000100433	Fibroblasts	Col23a1
4.87072e-09	4.83058	0.027	0.001	0.000102763	Fibroblasts	Zfp85os
4.93123e-09	2.87825	0.093	0.014	0.000104039	Fibroblasts	Calcoco1
5.33959e-09	2.64301	0.133	0.026	0.000112655	Fibroblasts	4732471J01Rik
5.82178e-09	2.31204	0.147	0.03	0.000122828	Fibroblasts	Mthfd2l
6.33042e-09	1.51653	0.32	0.108	0.000133559	Fibroblasts	Gm12216
6.42664e-09	1.59462	0.373	0.143	0.000135589	Fibroblasts	Stim1
6.64839e-09	4.10811	0.04	0.003	0.000140268	Fibroblasts	Plxna3
6.68431e-09	1.63236	0.347	0.127	0.000141026	Fibroblasts	Ago3
6.79806e-09	1.68357	0.32	0.11	0.000143425	Fibroblasts	Bst1
6.8375e-09	2.85881	0.093	0.014	0.000144258	Fibroblasts	Ift74
7.13591e-09	4.83058	0.027	0.001	0.000150553	Fibroblasts	Zfp534
7.13591e-09	4.83058	0.027	0.001	0.000150553	Fibroblasts	Lrrd1
7.14312e-09	4.80201	0.027	0.001	0.000150706	Fibroblasts	Gm35853
7.54131e-09	2.85385	0.107	0.018	0.000159106	Fibroblasts	Fam92a
7.79507e-09	2.00467	0.2	0.052	0.00016446	Fibroblasts	Phka1
7.85819e-09	2.27661	0.173	0.041	0.000165792	Fibroblasts	Nceh1
8.67754e-09	1.28939	0.44	0.183	0.000183079	Fibroblasts	Rnf169
8.90023e-09	3.50865	0.08	0.011	0.000187777	Fibroblasts	Agbl4
8.9424e-09	1.53326	0.36	0.134	0.000188667	Fibroblasts	Zmynd8
8.95779e-09	2.02158	0.187	0.046	0.000188991	Fibroblasts	Ipo9
9.03642e-09	2.8207	0.093	0.014	0.00019065	Fibroblasts	Cbx6
9.17121e-09	3.21705	0.067	0.008	0.000193494	Fibroblasts	Glipr2
9.42187e-09	1.28943	0.653	0.383	0.000198783	Fibroblasts	Fbxl17
9.56069e-09	4.06929	0.04	0.003	0.000201711	Fibroblasts	Tpbgl
9.58045e-09	4.04398	0.04	0.003	0.000202128	Fibroblasts	Hoxb3os
9.59779e-09	1.31084	0.453	0.193	0.000202494	Fibroblasts	Svil
9.62573e-09	2.27845	0.147	0.031	0.000203084	Fibroblasts	Arl13b
9.77987e-09	1.55706	0.293	0.096	0.000206336	Fibroblasts	Crtc3
9.90904e-09	3.62644	0.053	0.005	0.000209061	Fibroblasts	Ccdc157
1.03229e-08	1.33022	0.453	0.196	0.000217792	Fibroblasts	Fto
1.0345e-08	4.71955	0.027	0.001	0.000218259	Fibroblasts	Zfp286
1.03554e-08	4.64155	0.027	0.001	0.000218478	Fibroblasts	Cfap74
1.03554e-08	4.69308	0.027	0.001	0.000218478	Fibroblasts	Fxyd6
1.05428e-08	1.9617	0.2	0.052	0.000222431	Fibroblasts	6720427I07Rik
1.09677e-08	2.01747	0.187	0.047	0.000231397	Fibroblasts	Dlg5
1.10336e-08	4.32876	0.04	0.003	0.000232787	Fibroblasts	Foxo6
1.1157e-08	2.33768	0.133	0.027	0.000235391	Fibroblasts	Anxa6
1.16239e-08	1.6419	0.307	0.105	0.000245241	Fibroblasts	Ibtk
1.16709e-08	1.97131	0.2	0.052	0.000246233	Fibroblasts	Hlcs
1.17862e-08	3.73973	0.053	0.005	0.000248666	Fibroblasts	Gm14634
1.22749e-08	3.61149	0.053	0.005	0.000258976	Fibroblasts	D630045J12Rik
1.35069e-08	4.09506	0.04	0.003	0.000284968	Fibroblasts	P3h1
1.35611e-08	2.79989	0.107	0.018	0.000286113	Fibroblasts	Tfpi
1.36417e-08	1.18448	0.44	0.18	0.000287813	Fibroblasts	Lamp2
1.39508e-08	1.98188	0.2	0.053	0.000294334	Fibroblasts	S100a16
1.40103e-08	2.21604	0.16	0.037	0.000295589	Fibroblasts	Rtp4
1.47476e-08	4.69308	0.027	0.001	0.000311145	Fibroblasts	Dpysl5
1.48217e-08	6.88947	0.013	0	0.000312708	Fibroblasts	Zfp641
1.50067e-08	6.08212	0.013	0	0.000316611	Fibroblasts	Gm26850
1.50067e-08	6.08212	0.013	0	0.000316611	Fibroblasts	Gm13056
1.50067e-08	6.08212	0.013	0	0.000316611	Fibroblasts	Rassf10
1.5021e-08	5.98258	0.013	0	0.000316913	Fibroblasts	Gm553
1.5021e-08	5.98258	0.013	0	0.000316913	Fibroblasts	Gpat2
1.5021e-08	5.98258	0.013	0	0.000316913	Fibroblasts	Tnfaip6
1.5021e-08	5.98258	0.013	0	0.000316913	Fibroblasts	Sec14l4
1.5021e-08	5.98258	0.013	0	0.000316913	Fibroblasts	Platr21
1.50353e-08	5.88947	0.013	0	0.000317216	Fibroblasts	Lmo1
1.50353e-08	5.88947	0.013	0	0.000317216	Fibroblasts	2900041M22Rik
1.50353e-08	5.80201	0.013	0	0.000317216	Fibroblasts	Prdm6
1.50928e-08	5.08212	0.013	0	0.000318428	Fibroblasts	Ifitm1
1.52959e-08	3.53192	0.053	0.005	0.000322713	Fibroblasts	BC051226
1.52959e-08	1.82458	0.28	0.093	0.000322714	Fibroblasts	Zfp326
1.5499e-08	2.74227	0.093	0.015	0.000326997	Fibroblasts	Rassf2
1.55628e-08	2.48008	0.12	0.022	0.000328345	Fibroblasts	Btbd8
1.61096e-08	3.99466	0.04	0.003	0.00033988	Fibroblasts	Cyp2c23
1.61335e-08	2.53089	0.093	0.015	0.000340386	Fibroblasts	Galntl6
1.68296e-08	0.914553	0.773	0.499	0.000355071	Fibroblasts	Foxp1
1.77391e-08	1.74347	0.24	0.071	0.00037426	Fibroblasts	Acvr1
1.77992e-08	1.72457	0.227	0.065	0.000375527	Fibroblasts	Tubgcp5
1.78161e-08	5.32876	0.04	0.003	0.000375884	Fibroblasts	Tenm2
1.84799e-08	1.75676	0.413	0.18	0.00038989	Fibroblasts	Ube4b
1.89388e-08	3.02087	0.08	0.011	0.00039957	Fibroblasts	Iffo1
1.89482e-08	4.05658	0.04	0.003	0.000399768	Fibroblasts	Zfp383
1.98914e-08	1.56888	0.307	0.107	0.000419669	Fibroblasts	Cab39l
1.9948e-08	2.72708	0.093	0.015	0.000420863	Fibroblasts	Map3k8
2.00921e-08	1.84404	0.24	0.072	0.000423903	Fibroblasts	Itsn1
2.03274e-08	3.23126	0.067	0.008	0.000428868	Fibroblasts	Sgcb
2.05059e-08	1.97658	0.173	0.042	0.000432633	Fibroblasts	A930037H05Rik
2.07528e-08	4.66708	0.027	0.001	0.000437843	Fibroblasts	Gm15270
2.07728e-08	4.5437	0.027	0.001	0.000438265	Fibroblasts	Capsl
2.14836e-08	1.85553	0.24	0.073	0.000453261	Fibroblasts	Slc16a1
2.1681e-08	2.60071	0.12	0.023	0.000457426	Fibroblasts	Slc25a4
2.21675e-08	2.64789	0.107	0.019	0.000467689	Fibroblasts	Fpgs
2.22266e-08	2.65585	0.093	0.015	0.000468937	Fibroblasts	Tgfb3
2.25246e-08	1.20899	0.467	0.204	0.000475225	Fibroblasts	Xrn1
2.31102e-08	2.74142	0.12	0.023	0.000487579	Fibroblasts	Zbtb8a
2.31194e-08	1.6419	0.293	0.1	0.000487773	Fibroblasts	Mecp2
2.77983e-08	2.33628	0.133	0.028	0.000586488	Fibroblasts	Maged1
2.84848e-08	1.21129	0.573	0.326	0.000600972	Fibroblasts	Pdlim5
2.87927e-08	4.69308	0.027	0.001	0.000607468	Fibroblasts	Gm15411
2.87927e-08	4.66708	0.027	0.001	0.000607468	Fibroblasts	Gm43948
