## Supplementary Table 4 for "Lgr5+ Stem Cells Maintain Apex Position in Cell Hierarchy of the Intestinal Epithelium During Homeostasis and Injury" (part 3 of 3)

### Sheet: Fibroblasts (continued)
p_val	avg_log2FC	pct.1	pct.2	p_val_adj	cluster	gene
2.88199e-08	4.66708	0.027	0.001	0.000608043	Fibroblasts	Hoxb2
2.90241e-08	1.5494	0.373	0.151	0.000612351	Fibroblasts	Nrf1
3.03843e-08	1.75637	0.32	0.12	0.000641047	Fibroblasts	Kat2b
3.07553e-08	2.31835	0.12	0.023	0.000648876	Fibroblasts	Rapgef4
3.15039e-08	2.78666	0.107	0.019	0.000664669	Fibroblasts	Angptl4
3.20141e-08	1.92699	0.227	0.067	0.000675433	Fibroblasts	Amn1
3.23326e-08	1.80861	0.28	0.095	0.000682154	Fibroblasts	Ulk2
3.29192e-08	1.33653	0.347	0.129	0.000694528	Fibroblasts	Tasor2
3.37042e-08	3.56035	0.053	0.006	0.000711092	Fibroblasts	L3hypdh
3.37376e-08	3.55319	0.053	0.006	0.000711795	Fibroblasts	Zswim9
3.38712e-08	3.5249	0.053	0.006	0.000714614	Fibroblasts	Vangl1
3.56942e-08	1.84508	0.24	0.074	0.000753076	Fibroblasts	Tasp1
3.60888e-08	3.97061	0.04	0.003	0.000761402	Fibroblasts	4933439K11Rik
3.96875e-08	1.09532	0.52	0.249	0.000837327	Fibroblasts	Slc25a36
4.11694e-08	1.07707	0.653	0.359	0.000868591	Fibroblasts	Arid1b
4.17112e-08	2.76535	0.093	0.015	0.000880024	Fibroblasts	Amer1
4.20851e-08	3.95874	0.04	0.003	0.000887911	Fibroblasts	Sgtb
4.22454e-08	3.91219	0.04	0.003	0.000891294	Fibroblasts	Sardh
4.33565e-08	3.04712	0.08	0.012	0.000914736	Fibroblasts	Cttnbp2
4.45788e-08	1.08696	0.547	0.269	0.000940524	Fibroblasts	Mycbp2
4.52838e-08	1.24508	0.347	0.128	0.000955397	Fibroblasts	Tmpo
4.7833e-08	1.58851	0.293	0.102	0.00100918	Fibroblasts	Hmg20a
4.8225e-08	5.98258	0.013	0	0.00101745	Fibroblasts	Gm49475
4.8225e-08	5.98258	0.013	0	0.00101745	Fibroblasts	Tbx1
4.8225e-08	5.98258	0.013	0	0.00101745	Fibroblasts	Pcdhgb7
4.82679e-08	5.88947	0.013	0	0.00101836	Fibroblasts	Slc9b2
4.82679e-08	5.88947	0.013	0	0.00101836	Fibroblasts	Podxl2
4.82679e-08	5.88947	0.013	0	0.00101836	Fibroblasts	Gm11630
4.82679e-08	5.88947	0.013	0	0.00101836	Fibroblasts	Shank3
4.82679e-08	5.88947	0.013	0	0.00101836	Fibroblasts	Trim67
4.83109e-08	5.80201	0.013	0	0.00101926	Fibroblasts	Pcdhga5
4.90005e-08	3.93528	0.04	0.003	0.00103381	Fibroblasts	Gm31224
5.16705e-08	1.3365	0.413	0.176	0.00109014	Fibroblasts	Tent2
5.26626e-08	0.797857	0.84	0.592	0.00111108	Fibroblasts	Gphn
5.33986e-08	2.84821	0.08	0.012	0.0011266	Fibroblasts	Grk4
5.38134e-08	4.61646	0.027	0.002	0.00113535	Fibroblasts	Gm17259
5.52684e-08	1.17764	0.653	0.386	0.00116605	Fibroblasts	Ppp3ca
5.5543e-08	1.69581	0.227	0.067	0.00117185	Fibroblasts	Sec14l1
5.60334e-08	2.68735	0.093	0.015	0.00118219	Fibroblasts	Arl4d
5.68054e-08	3.93528	0.04	0.003	0.00119848	Fibroblasts	Kcnip2
5.68695e-08	2.22754	0.187	0.05	0.00119983	Fibroblasts	Slco3a1
5.78373e-08	2.69226	0.093	0.015	0.00122025	Fibroblasts	Fbxw17
5.80658e-08	2.90241	0.08	0.012	0.00122507	Fibroblasts	Wdr6
5.9408e-08	1.95038	0.24	0.076	0.00125339	Fibroblasts	Map4k5
5.98802e-08	1.84167	0.2	0.055	0.00126335	Fibroblasts	Lztfl1
6.10931e-08	2.5516	0.107	0.02	0.00128894	Fibroblasts	Enpp4
6.59831e-08	1.926	0.187	0.05	0.00139211	Fibroblasts	Rprd1a
6.7336e-08	2.37716	0.147	0.034	0.00142066	Fibroblasts	Micall1
6.78752e-08	1.5446	0.28	0.095	0.00143203	Fibroblasts	Shtn1
6.91812e-08	1.91219	0.213	0.063	0.00145959	Fibroblasts	Tmem98
7.22423e-08	4.64155	0.027	0.002	0.00152417	Fibroblasts	Gm10134
7.23061e-08	4.61646	0.027	0.002	0.00152551	Fibroblasts	Ppp1r3e
7.52158e-08	1.16708	0.587	0.328	0.0015869	Fibroblasts	Fus
7.58065e-08	1.90914	0.187	0.05	0.00159937	Fibroblasts	Trp53bp1
7.66945e-08	1.13026	0.44	0.19	0.0016181	Fibroblasts	Osbpl9
7.70267e-08	0.935277	0.4	0.159	0.00162511	Fibroblasts	Ccnd3
8.18328e-08	3.29595	0.067	0.009	0.00172651	Fibroblasts	Tppp3
8.30918e-08	2.16496	0.147	0.034	0.00175307	Fibroblasts	Tspyl1
8.43513e-08	1.83081	0.187	0.05	0.00177964	Fibroblasts	Rnf217
8.79994e-08	3.28659	0.08	0.012	0.00185661	Fibroblasts	Erc2
8.90344e-08	0.494333	0.813	0.475	0.00187845	Fibroblasts	Neat1
9.13762e-08	1.91557	0.2	0.057	0.00192785	Fibroblasts	Pogz
9.21415e-08	3.46993	0.053	0.006	0.001944	Fibroblasts	Gm43445
9.27808e-08	1.11223	0.52	0.258	0.00195749	Fibroblasts	Trpm7
9.33203e-08	3.10157	0.08	0.012	0.00196887	Fibroblasts	Slc27a1
9.47622e-08	1.36697	0.387	0.162	0.00199929	Fibroblasts	Gata6
9.85093e-08	3.49716	0.027	0.002	0.00207835	Fibroblasts	Prr16
1.00098e-07	1.27547	0.453	0.21	0.00211187	Fibroblasts	Nfkbiz
1.01021e-07	2.24562	0.147	0.034	0.00213133	Fibroblasts	Mospd2
1.01272e-07	2.86711	0.08	0.012	0.00213663	Fibroblasts	Gm44899
1.01465e-07	2.43723	0.147	0.035	0.0021407	Fibroblasts	Pde8a
1.01933e-07	3.34722	0.053	0.006	0.00215059	Fibroblasts	Thy1
1.03459e-07	1.1389	0.307	0.108	0.00218277	Fibroblasts	Tanc2
1.05836e-07	1.36815	0.36	0.146	0.00223292	Fibroblasts	Rtn4
1.10165e-07	1.32342	0.413	0.18	0.00232427	Fibroblasts	Ptk2
1.11182e-07	2.38344	0.107	0.02	0.00234572	Fibroblasts	Prr5l
1.11408e-07	1.80786	0.227	0.07	0.00235048	Fibroblasts	Zfp451
1.18502e-07	1.27476	0.44	0.201	0.00250015	Fibroblasts	Aff1
1.24938e-07	2.50469	0.147	0.035	0.00263595	Fibroblasts	Etfbkmt
1.27339e-07	4.49716	0.027	0.002	0.00268659	Fibroblasts	Gm12758
1.28129e-07	1.18856	0.467	0.213	0.00270326	Fibroblasts	Med13l
1.31777e-07	3.90079	0.04	0.004	0.00278024	Fibroblasts	Gm48228
1.32527e-07	6.47444	0.013	0	0.00279606	Fibroblasts	Efhd1
1.33802e-07	1.16404	0.44	0.198	0.00282296	Fibroblasts	Zfp280d
1.34197e-07	5.88947	0.013	0	0.00283129	Fibroblasts	Gm42529
1.34197e-07	5.88947	0.013	0	0.00283129	Fibroblasts	Lmntd1
1.34197e-07	5.88947	0.013	0	0.00283129	Fibroblasts	Vstm2a
1.34197e-07	5.88947	0.013	0	0.00283129	Fibroblasts	Spin4
1.34309e-07	5.80201	0.013	0	0.00283365	Fibroblasts	Gm28196
1.34309e-07	5.80201	0.013	0	0.00283365	Fibroblasts	Gm29683
1.34309e-07	5.80201	0.013	0	0.00283365	Fibroblasts	BC030343
1.34309e-07	5.80201	0.013	0	0.00283365	Fibroblasts	Syt9
1.34421e-07	5.64155	0.013	0	0.00283602	Fibroblasts	Mal
1.34421e-07	5.71955	0.013	0	0.00283602	Fibroblasts	4930546C10Rik
1.35096e-07	1.08579	0.48	0.23	0.00285026	Fibroblasts	Xdh
1.36026e-07	1.10484	0.32	0.117	0.00286987	Fibroblasts	Parp8
1.39458e-07	1.2115	0.573	0.313	0.00294229	Fibroblasts	Exoc6b
1.40459e-07	1.9424	0.2	0.058	0.0029634	Fibroblasts	Zfp948
1.41275e-07	3.37851	0.053	0.006	0.00298062	Fibroblasts	Wdr34
1.42418e-07	2.475	0.107	0.02	0.00300474	Fibroblasts	Prrg1
1.4271e-07	1.117	0.533	0.275	0.0030109	Fibroblasts	Ubr5
1.45501e-07	1.81725	0.227	0.071	0.00306978	Fibroblasts	Fam114a1
1.48519e-07	1.47363	0.267	0.09	0.00313344	Fibroblasts	Mxd4
1.50945e-07	3.85605	0.04	0.004	0.00318464	Fibroblasts	Extl1
1.61935e-07	4.95874	0.027	0.002	0.0034165	Fibroblasts	Aspn
1.63736e-07	1.47456	0.28	0.098	0.0034545	Fibroblasts	Nr1d2
1.66017e-07	1.54296	0.253	0.084	0.00350263	Fibroblasts	Serinc1
1.6789e-07	4.04817	0.027	0.002	0.00354214	Fibroblasts	Robo2
1.70692e-07	2.05138	0.173	0.046	0.00360125	Fibroblasts	Arsb
1.73723e-07	2.22867	0.133	0.03	0.00366522	Fibroblasts	Cep44
1.7584e-07	2.37062	0.12	0.025	0.00370988	Fibroblasts	Znhit6
1.76643e-07	2.10437	0.16	0.041	0.00372682	Fibroblasts	Zfp346
1.80931e-07	1.83877	0.213	0.065	0.00381727	Fibroblasts	Nek1
1.82442e-07	1.31345	0.427	0.189	0.00384916	Fibroblasts	Tsc22d1
1.83839e-07	1.7799	0.227	0.072	0.00387864	Fibroblasts	Trp53bp2
1.84541e-07	3.06081	0.067	0.009	0.00389344	Fibroblasts	Ces1d
1.88535e-07	1.80961	0.227	0.072	0.00397771	Fibroblasts	Mosmo
1.88655e-07	2.33488	0.12	0.025	0.00398024	Fibroblasts	Kremen1
1.92781e-07	1.37831	0.387	0.164	0.00406729	Fibroblasts	Clec2d
1.94215e-07	3.4235	0.053	0.006	0.00409755	Fibroblasts	4933400F21Rik
1.94642e-07	2.48472	0.107	0.021	0.00410655	Fibroblasts	Syn3
1.97386e-07	1.12198	0.48	0.227	0.00416446	Fibroblasts	Phf20l1
1.98922e-07	2.63209	0.093	0.016	0.00419685	Fibroblasts	Dtx2
2.00333e-07	2.94245	0.107	0.021	0.00422663	Fibroblasts	Irak3
2.00414e-07	1.45193	0.347	0.14	0.00422833	Fibroblasts	Stard13
2.0142e-07	1.35318	0.387	0.165	0.00424955	Fibroblasts	Epc1
2.06742e-07	1.78773	0.173	0.046	0.00436184	Fibroblasts	Ifit1
2.11406e-07	4.73973	0.027	0.002	0.00446023	Fibroblasts	Gfra1
2.13785e-07	1.91383	0.173	0.046	0.00451044	Fibroblasts	Ssh1
2.20141e-07	1.16155	0.387	0.161	0.00464453	Fibroblasts	Nhsl1
2.23213e-07	1.46405	0.32	0.124	0.00470936	Fibroblasts	Atxn7l1
2.25051e-07	0.939815	0.68	0.417	0.00474813	Fibroblasts	Utrn
2.28057e-07	3.39122	0.053	0.006	0.00481154	Fibroblasts	Slc31a2
2.28258e-07	3.37851	0.053	0.006	0.0048158	Fibroblasts	Bhlhb9
2.28508e-07	0.97325	0.507	0.238	0.00482105	Fibroblasts	Dennd1a
2.38997e-07	2.04882	0.133	0.03	0.00504236	Fibroblasts	H2-Ab1
2.42016e-07	1.01911	0.573	0.302	0.00510605	Fibroblasts	Atrx
2.4716e-07	1.74765	0.267	0.095	0.00521458	Fibroblasts	Aatf
2.47408e-07	3.35342	0.053	0.006	0.0052198	Fibroblasts	Prox2
2.69348e-07	3.06505	0.067	0.009	0.00568269	Fibroblasts	Cyp4f17
2.71786e-07	4.71955	0.027	0.002	0.00573413	Fibroblasts	Erbb4
2.76519e-07	4.52024	0.027	0.002	0.005834	Fibroblasts	Nexn
2.82799e-07	1.18402	0.48	0.239	0.00596649	Fibroblasts	Rab14
2.84935e-07	3.81266	0.04	0.004	0.00601156	Fibroblasts	Gm16278
2.88029e-07	3.34722	0.053	0.006	0.00607683	Fibroblasts	Bnip3
2.9283e-07	3.23412	0.053	0.006	0.00617813	Fibroblasts	Slc9a7
2.96773e-07	0.949642	0.64	0.353	0.00626132	Fibroblasts	Hnrnph1
2.98841e-07	1.9882	0.173	0.047	0.00630496	Fibroblasts	Dpy19l1
3.00894e-07	1.46958	0.333	0.136	0.00634826	Fibroblasts	Ubr1
3.0458e-07	1.65359	0.227	0.072	0.00642603	Fibroblasts	Ubxn7
3.09025e-07	2.04251	0.173	0.047	0.0065198	Fibroblasts	Acyp2
3.09703e-07	1.2806	0.307	0.114	0.00653411	Fibroblasts	Vps13c
3.1397e-07	1.13292	0.44	0.202	0.00662415	Fibroblasts	Tmem135
3.14793e-07	1.99977	0.2	0.06	0.00664151	Fibroblasts	Kansl2
3.21765e-07	1.51839	0.267	0.093	0.00678859	Fibroblasts	Polb
3.27763e-07	6.30451	0.013	0	0.00691514	Fibroblasts	Scn2b
3.27763e-07	6.30451	0.013	0	0.00691514	Fibroblasts	Gm30835
3.29983e-07	2.80809	0.08	0.013	0.00696199	Fibroblasts	Zfp932
3.31648e-07	5.80201	0.013	0	0.00699711	Fibroblasts	Arl4aos
3.31648e-07	5.80201	0.013	0	0.00699711	Fibroblasts	Kazald1
3.31648e-07	5.80201	0.013	0	0.00699711	Fibroblasts	Ripor3
3.31648e-07	5.80201	0.013	0	0.00699711	Fibroblasts	Radil
3.31908e-07	5.71955	0.013	0	0.0070026	Fibroblasts	Gm10561
3.31908e-07	5.71955	0.013	0	0.0070026	Fibroblasts	Rab33a
3.3243e-07	5.56755	0.013	0	0.00701361	Fibroblasts	Vsnl1
3.3243e-07	5.56755	0.013	0	0.00701361	Fibroblasts	Cldn16
3.32691e-07	5.36591	0.013	0	0.00701912	Fibroblasts	Togaram2
3.32994e-07	3.39122	0.053	0.006	0.00702551	Fibroblasts	Gm49539
3.34118e-07	2.16065	0.16	0.042	0.00704923	Fibroblasts	Grn
3.35949e-07	1.88885	0.2	0.06	0.00708785	Fibroblasts	Pml
3.5308e-07	4.47444	0.027	0.002	0.00744929	Fibroblasts	AV039307
3.54798e-07	4.30451	0.027	0.002	0.00748553	Fibroblasts	Jam2
3.5487e-07	1.02745	0.56	0.291	0.00748705	Fibroblasts	Phip
3.58367e-07	1.4108	0.28	0.1	0.00756083	Fibroblasts	Setd7
3.63991e-07	3.74992	0.04	0.004	0.00767948	Fibroblasts	Ddah2
3.75886e-07	1.54883	0.427	0.209	0.00793044	Fibroblasts	Man2a1
3.76267e-07	2.30752	0.12	0.026	0.00793849	Fibroblasts	Gm20342
3.92177e-07	1.48291	0.28	0.102	0.00827415	Fibroblasts	Tln1
3.99535e-07	1.22226	0.48	0.24	0.00842938	Fibroblasts	Ttc14
4.08569e-07	2.73104	0.08	0.013	0.00861999	Fibroblasts	4930599N23Rik
4.08953e-07	3.76019	0.04	0.004	0.0086281	Fibroblasts	4930432B10Rik
4.12516e-07	1.1215	0.387	0.164	0.00870326	Fibroblasts	Pcmtd1
4.18262e-07	2.15169	0.133	0.031	0.00882449	Fibroblasts	Ubxn2b
4.20231e-07	2.2645	0.12	0.026	0.00886603	Fibroblasts	Lage3
4.21405e-07	3.24562	0.053	0.006	0.00889081	Fibroblasts	Gm28501
4.27583e-07	1.52618	0.28	0.103	0.00902115	Fibroblasts	Epb41l5
4.39849e-07	2.26012	0.133	0.031	0.00927994	Fibroblasts	Ctps
4.458e-07	1.43239	0.32	0.126	0.00940548	Fibroblasts	Alad
4.46263e-07	1.43793	0.293	0.11	0.00941526	Fibroblasts	Mrpl33
4.46592e-07	1.26034	0.373	0.16	0.00942219	Fibroblasts	Kat6a
4.46877e-07	0.964729	0.653	0.428	0.00942822	Fibroblasts	Son
4.47871e-07	4.40835	0.027	0.002	0.00944918	Fibroblasts	Cldn34c1
4.61346e-07	3.68002	0.04	0.004	0.00973348	Fibroblasts	Irf5
4.80876e-07	1.60202	0.227	0.073	0.0101455	Fibroblasts	Ric8b
4.85365e-07	2.3994	0.107	0.022	0.0102402	Fibroblasts	Trim34a
4.86603e-07	2.21422	0.12	0.026	0.0102663	Fibroblasts	Upp2
4.87132e-07	1.14611	0.427	0.194	0.0102775	Fibroblasts	Heatr5a
4.89392e-07	1.10413	0.28	0.099	0.0103252	Fibroblasts	Mndal
4.96365e-07	1.39854	0.36	0.155	0.0104723	Fibroblasts	Mprip
4.9736e-07	1.64418	0.213	0.067	0.0104933	Fibroblasts	Znrf1
5.0909e-07	1.46441	0.307	0.119	0.0107408	Fibroblasts	Hpcal1
5.14511e-07	1.92534	0.213	0.069	0.0108552	Fibroblasts	Herpud2
5.15141e-07	1.67966	0.267	0.098	0.0108684	Fibroblasts	Fbln1
5.22473e-07	2.13253	0.147	0.037	0.0110231	Fibroblasts	Bcl9
5.38885e-07	2.10007	0.147	0.037	0.0113694	Fibroblasts	Cd46
5.40049e-07	1.69287	0.2	0.061	0.011394	Fibroblasts	Tmem260
5.47371e-07	1.14987	0.467	0.232	0.0115484	Fibroblasts	Sptan1
5.50804e-07	1.68572	0.253	0.09	0.0116209	Fibroblasts	Clip1
5.57564e-07	4.02158	0.04	0.004	0.0117635	Fibroblasts	Zfp2
5.58844e-07	2.97061	0.067	0.01	0.0117905	Fibroblasts	Tcte2
5.61889e-07	4.45207	0.027	0.002	0.0118547	Fibroblasts	Zfp78
5.61889e-07	4.45207	0.027	0.002	0.0118547	Fibroblasts	Zfp940
5.62693e-07	2.94305	0.067	0.01	0.0118717	Fibroblasts	Pcnx4
5.70538e-07	1.12299	0.533	0.266	0.0120372	Fibroblasts	Aldh1a1
5.74606e-07	1.86869	0.173	0.048	0.012123	Fibroblasts	Agap3
5.76162e-07	3.74992	0.04	0.004	0.0121559	Fibroblasts	Celsr2
5.77602e-07	2.58569	0.093	0.017	0.0121862	Fibroblasts	6430548M08Rik
5.79717e-07	2.3764	0.107	0.022	0.0122309	Fibroblasts	Cdc42ep3
5.79897e-07	3.65107	0.04	0.004	0.0122347	Fibroblasts	Ccdc30
5.97764e-07	2.13192	0.12	0.027	0.0126116	Fibroblasts	Casc4
6.0567e-07	0.899748	0.573	0.311	0.0127784	Fibroblasts	Wac
6.19209e-07	2.55632	0.093	0.017	0.0130641	Fibroblasts	Nudt16l1
6.37355e-07	1.75645	0.227	0.076	0.0134469	Fibroblasts	Klf7
6.71608e-07	1.44482	0.267	0.097	0.0141696	Fibroblasts	Mdfic
6.7667e-07	2.54962	0.093	0.018	0.0142764	Fibroblasts	Fundc1
6.78142e-07	1.95795	0.173	0.049	0.0143074	Fibroblasts	Iscu
6.88249e-07	2.50577	0.093	0.018	0.0145207	Fibroblasts	Hist1h2be
7.04604e-07	2.3797	0.147	0.038	0.0148657	Fibroblasts	Ptch1
7.30464e-07	2.35031	0.107	0.022	0.0154113	Fibroblasts	Megf8
7.4237e-07	5.71955	0.013	0	0.0156625	Fibroblasts	Adgrf2
7.4292e-07	5.64155	0.013	0	0.0156741	Fibroblasts	Tbxa2r
7.4292e-07	5.64155	0.013	0	0.0156741	Fibroblasts	Prickle4
7.4292e-07	5.64155	0.013	0	0.0156741	Fibroblasts	Katnal2
7.4292e-07	5.64155	0.013	0	0.0156741	Fibroblasts	Gm49756
7.44023e-07	5.49716	0.013	0	0.0156974	Fibroblasts	Scarletltr
7.44023e-07	5.49716	0.013	0	0.0156974	Fibroblasts	Gm49164
7.44575e-07	5.43004	0.013	0	0.015709	Fibroblasts	Tspoap1
8.0408e-07	3.68002	0.04	0.004	0.0169645	Fibroblasts	Gm17690
8.10504e-07	1.24856	0.333	0.135	0.0171	Fibroblasts	Epc2
8.45837e-07	1.97559	0.147	0.038	0.0178455	Fibroblasts	Fbxl4
8.56304e-07	4.56755	0.027	0.002	0.0180663	Fibroblasts	Trabd2b
8.67964e-07	2.36766	0.107	0.022	0.0183123	Fibroblasts	Nbdy
8.71719e-07	4.38697	0.027	0.002	0.0183915	Fibroblasts	Gpx7
8.72382e-07	4.36591	0.027	0.002	0.0184055	Fibroblasts	Rsph9
8.96296e-07	3.65107	0.04	0.004	0.01891	Fibroblasts	Zfp39
8.99706e-07	2.22841	0.12	0.027	0.018982	Fibroblasts	Nfic
9.04741e-07	1.73973	0.2	0.062	0.0190882	Fibroblasts	Ftx
9.24863e-07	2.26925	0.093	0.018	0.0195128	Fibroblasts	Morrbid
9.96975e-07	2.92369	0.067	0.01	0.0210342	Fibroblasts	Mapk7
1.00663e-06	2.29453	0.107	0.022	0.0212379	Fibroblasts	Tnfaip8l3
1.02703e-06	3.2514	0.053	0.007	0.0216683	Fibroblasts	Ankrd24
1.03032e-06	3.14224	0.067	0.01	0.0217378	Fibroblasts	Plekho2
1.07337e-06	1.58127	0.307	0.125	0.022646	Fibroblasts	Sil1
1.07682e-06	4.32469	0.027	0.002	0.0227188	Fibroblasts	Ptpru
1.07892e-06	1.57147	0.253	0.092	0.0227631	Fibroblasts	Arhgap35
1.13847e-06	1.74856	0.187	0.056	0.0240195	Fibroblasts	Med25
1.14043e-06	2.20718	0.12	0.028	0.0240608	Fibroblasts	Tmem176a
1.1987e-06	1.85663	0.2	0.063	0.0252901	Fibroblasts	Snx12
1.20385e-06	0.858999	0.427	0.195	0.0253988	Fibroblasts	St3gal6
1.21184e-06	1.90534	0.173	0.05	0.0255674	Fibroblasts	Npdc1
1.25087e-06	3.2114	0.053	0.007	0.0263908	Fibroblasts	Tmem38a
1.25781e-06	3.17248	0.053	0.007	0.0265372	Fibroblasts	Nckap5l
1.31358e-06	2.20425	0.12	0.028	0.027714	Fibroblasts	Iqcb1
1.31808e-06	1.28143	0.347	0.149	0.0278088	Fibroblasts	Ralgapb
1.3184e-06	4.34515	0.027	0.002	0.0278157	Fibroblasts	C130013H08Rik
1.31938e-06	4.32469	0.027	0.002	0.0278362	Fibroblasts	Omd
1.31938e-06	4.32469	0.027	0.002	0.0278362	Fibroblasts	Tubb4a
1.32199e-06	0.923998	0.56	0.305	0.0278913	Fibroblasts	Usp9x
1.32327e-06	4.24562	0.027	0.002	0.0279184	Fibroblasts	Tex15
1.32523e-06	4.15251	0.027	0.002	0.0279596	Fibroblasts	Fam163a
1.32885e-06	3.22272	0.053	0.007	0.028036	Fibroblasts	Zfp112
1.39609e-06	1.70361	0.187	0.057	0.0294548	Fibroblasts	Mre11a
1.44512e-06	3.91678	0.04	0.004	0.0304891	Fibroblasts	Itga11
1.48391e-06	1.33841	0.28	0.106	0.0313075	Fibroblasts	Fbxl20
1.49173e-06	1.34077	0.387	0.181	0.0314725	Fibroblasts	Foxo1
1.49434e-06	1.67031	0.227	0.078	0.0315275	Fibroblasts	Traf3ip2
1.49988e-06	1.5097	0.253	0.092	0.0316444	Fibroblasts	Fam222b
1.52311e-06	2.19181	0.12	0.028	0.0321346	Fibroblasts	Tfcp2
1.5287e-06	5.64155	0.013	0.001	0.0322526	Fibroblasts	Gm47557
1.5287e-06	5.64155	0.013	0.001	0.0322526	Fibroblasts	Gm46404
1.5287e-06	5.64155	0.013	0.001	0.0322526	Fibroblasts	Gm30091
1.52978e-06	5.56755	0.013	0.001	0.0322752	Fibroblasts	Arxes2
1.52978e-06	5.56755	0.013	0.001	0.0322752	Fibroblasts	CAAA01066123.1
1.53085e-06	5.49716	0.013	0.001	0.0322979	Fibroblasts	Nptxr
1.55541e-06	0.939855	0.453	0.214	0.0328161	Fibroblasts	Peak1
1.58376e-06	2.45485	0.093	0.018	0.0334141	Fibroblasts	Amy1
1.59835e-06	1.43258	0.373	0.172	0.033722	Fibroblasts	Stk3
1.60748e-06	4.32469	0.027	0.002	0.0339147	Fibroblasts	Gm13067
1.60982e-06	4.26498	0.027	0.002	0.033964	Fibroblasts	Rilpl1
1.65039e-06	2.05543	0.133	0.033	0.0348199	Fibroblasts	Cluap1
1.65095e-06	3.60407	0.04	0.004	0.0348318	Fibroblasts	Azin2
1.65245e-06	2.48646	0.093	0.018	0.0348634	Fibroblasts	Mthfr
1.71822e-06	2.19878	0.12	0.028	0.0362511	Fibroblasts	Ppp2r1b
1.71955e-06	1.62417	0.213	0.071	0.0362791	Fibroblasts	Fam102b
1.75042e-06	1.32437	0.333	0.141	0.0369304	Fibroblasts	4930402H24Rik
1.77755e-06	2.64155	0.067	0.01	0.0375028	Fibroblasts	Ifit3
1.7836e-06	1.06275	0.413	0.193	0.0376303	Fibroblasts	Fbxo11
1.78864e-06	2.4998	0.12	0.028	0.0377367	Fibroblasts	Lekr1
1.88419e-06	1.2364	0.573	0.357	0.0397527	Fibroblasts	Il1rapl1
1.89001e-06	1.3409	0.453	0.247	0.0398754	Fibroblasts	Fhit
1.90274e-06	2.28956	0.107	0.023	0.040144	Fibroblasts	Card19
1.9037e-06	1.19623	0.347	0.148	0.0401643	Fibroblasts	Rc3h2
1.95068e-06	1.57926	0.213	0.071	0.0411555	Fibroblasts	Pigu
1.98344e-06	1.61166	0.24	0.087	0.0418467	Fibroblasts	Zdhhc17
2.01534e-06	3.50577	0.04	0.004	0.0425196	Fibroblasts	Pdzd4
2.01931e-06	1.65319	0.213	0.072	0.0426035	Fibroblasts	Dcp2
2.07389e-06	1.57186	0.253	0.094	0.043755	Fibroblasts	Arhgef18
2.08055e-06	1.59485	0.213	0.071	0.0438954	Fibroblasts	Tpm4
2.09554e-06	1.21746	0.413	0.203	0.0442117	Fibroblasts	Ptk2b
2.10333e-06	1.78654	0.173	0.052	0.044376	Fibroblasts	Klhl7
2.12672e-06	2.4956	0.107	0.024	0.0448696	Fibroblasts	Prune2
2.1871e-06	1.54927	0.267	0.103	0.0461434	Fibroblasts	Cfdp1
2.20308e-06	1.52802	0.267	0.103	0.0464806	Fibroblasts	Ppm1l
2.22755e-06	1.72587	0.253	0.097	0.0469967	Fibroblasts	Cst3
2.23362e-06	1.2044	0.453	0.231	0.047125	Fibroblasts	Rc3h1
2.23649e-06	1.66432	0.227	0.08	0.0471854	Fibroblasts	Ercc6l2
2.35331e-06	4.26498	0.027	0.002	0.0496502	Fibroblasts	Gm28836
2.36753e-06	1.68219	0.107	0.023	0.0499501	Fibroblasts	Gnao1
2.36831e-06	4.06505	0.027	0.002	0.0499666	Fibroblasts	Egflam
2.36831e-06	2.62269	0.08	0.014	0.0499666	Fibroblasts	Sept10
2.3911e-06	2.17523	0.12	0.029	0.0504474	Fibroblasts	Nol9
2.39256e-06	1.13147	0.773	0.608	0.0504782	Fibroblasts	Pde4d
2.42799e-06	3.51443	0.04	0.004	0.0512258	Fibroblasts	Ttll1
2.43282e-06	1.69177	0.187	0.058	0.0513277	Fibroblasts	Prpf18
2.45065e-06	3.0858	0.067	0.011	0.0517038	Fibroblasts	Aldh7a1
2.56896e-06	1.34676	0.28	0.109	0.0541999	Fibroblasts	Adcy9
2.60502e-06	1.89625	0.16	0.046	0.0549607	Fibroblasts	Bbs9
2.60643e-06	3.86711	0.053	0.007	0.0549904	Fibroblasts	A530020G20Rik
2.61165e-06	0.817683	0.493	0.244	0.0551005	Fibroblasts	Kif13a
2.65737e-06	3.54962	0.04	0.004	0.0560652	Fibroblasts	Tmem107
2.70873e-06	2.59587	0.093	0.019	0.0571488	Fibroblasts	Wdsub1
2.72565e-06	1.49872	0.253	0.095	0.0575058	Fibroblasts	Dcun1d5
2.73017e-06	1.13423	0.413	0.198	0.0576011	Fibroblasts	Kcmf1
2.7479e-06	1.31383	0.373	0.174	0.0579753	Fibroblasts	Ubap2l
2.75702e-06	1.69083	0.213	0.073	0.0581677	Fibroblasts	Ube2v2
2.75966e-06	2.92754	0.08	0.015	0.0582234	Fibroblasts	B230118H07Rik
2.7634e-06	0.994508	0.453	0.224	0.0583022	Fibroblasts	Srek1
2.78809e-06	1.76019	0.187	0.059	0.0588232	Fibroblasts	Ctnnbl1
2.78961e-06	1.68327	0.187	0.059	0.0588552	Fibroblasts	Cdc26
2.7901e-06	1.29505	0.173	0.052	0.0588655	Fibroblasts	Pde7b
2.82286e-06	4.26498	0.027	0.002	0.0595567	Fibroblasts	Ccdc142os
2.82286e-06	4.26498	0.027	0.002	0.0595567	Fibroblasts	Gm47096
2.82425e-06	1.40163	0.253	0.094	0.0595861	Fibroblasts	Ptpn9
2.84512e-06	3.43406	0.173	0.055	0.0600264	Fibroblasts	Gsn
2.85034e-06	0.947774	0.413	0.192	0.0601365	Fibroblasts	Zfp644
2.85398e-06	0.900981	0.56	0.313	0.0602133	Fibroblasts	Cd2ap
2.89716e-06	6.08212	0.013	0.001	0.0611243	Fibroblasts	Tspan18
2.90588e-06	3.14531	0.053	0.007	0.0613083	Fibroblasts	Cd1d1
2.91427e-06	1.43199	0.253	0.094	0.0614853	Fibroblasts	Shroom2
2.93218e-06	5.56755	0.013	0.001	0.0618632	Fibroblasts	Aif1l
2.93218e-06	5.56755	0.013	0.001	0.0618632	Fibroblasts	Gm33906
2.93218e-06	5.56755	0.013	0.001	0.0618632	Fibroblasts	Guca1b
2.93414e-06	5.49716	0.013	0.001	0.0619044	Fibroblasts	4933436I20Rik
2.93414e-06	5.49716	0.013	0.001	0.0619044	Fibroblasts	Cacng7
2.93414e-06	5.49716	0.013	0.001	0.0619044	Fibroblasts	Nmbr
2.93414e-06	5.49716	0.013	0.001	0.0619044	Fibroblasts	Gm10941
2.93414e-06	5.49716	0.013	0.001	0.0619044	Fibroblasts	Stk31
2.93414e-06	5.49716	0.013	0.001	0.0619044	Fibroblasts	Ngb
2.93414e-06	5.49716	0.013	0.001	0.0619044	Fibroblasts	Asmt
2.94837e-06	2.02472	0.133	0.034	0.0622048	Fibroblasts	Mettl6
2.98898e-06	1.41116	0.253	0.094	0.0630615	Fibroblasts	Commd10
3.00697e-06	1.07373	0.4	0.185	0.0634411	Fibroblasts	Plpp1
3.01467e-06	1.48144	0.267	0.104	0.0636035	Fibroblasts	Rev1
3.01556e-06	2.16155	0.12	0.029	0.0636222	Fibroblasts	E2f5
3.17691e-06	3.54075	0.04	0.004	0.0670265	Fibroblasts	Cux2
3.18779e-06	1.82622	0.2	0.066	0.067256	Fibroblasts	Dtnbp1
3.24e-06	2.27968	0.107	0.024	0.0683576	Fibroblasts	Zfp612
3.29284e-06	0.995083	0.587	0.357	0.0694724	Fibroblasts	Rbm6
3.32341e-06	2.2715	0.107	0.024	0.0701174	Fibroblasts	Faap100
3.33227e-06	2.80555	0.067	0.011	0.0703042	Fibroblasts	Slc8b1
3.37014e-06	0.672347	0.787	0.537	0.0711031	Fibroblasts	Luc7l2
3.37229e-06	4.24562	0.027	0.002	0.0711486	Fibroblasts	Fam131a
3.46528e-06	2.8198	0.067	0.011	0.0731105	Fibroblasts	Smpd1
3.46781e-06	3.57659	0.04	0.004	0.0731638	Fibroblasts	Pgbd1
3.48203e-06	3.06165	0.053	0.007	0.0734639	Fibroblasts	Nlrx1
3.49004e-06	3.48008	0.04	0.004	0.0736328	Fibroblasts	Gsto2
3.51423e-06	1.13352	0.32	0.133	0.0741432	Fibroblasts	Pwwp2a
3.79162e-06	1.61232	0.213	0.074	0.0799955	Fibroblasts	Man2b1
3.81874e-06	3.42187	0.04	0.004	0.0805678	Fibroblasts	Dram1
3.89372e-06	2.10702	0.133	0.035	0.0821496	Fibroblasts	Zfp943
3.95963e-06	1.43193	0.28	0.113	0.0835402	Fibroblasts	5031425E22Rik
4.0075e-06	4.24562	0.027	0.002	0.0845503	Fibroblasts	Gm37864
4.01286e-06	4.18903	0.027	0.002	0.0846634	Fibroblasts	Plppr2
4.0385e-06	2.82338	0.067	0.011	0.0852043	Fibroblasts	Sirt6
4.07492e-06	3.10288	0.053	0.007	0.0859727	Fibroblasts	Zfp677
4.07693e-06	2.24722	0.107	0.024	0.0860151	Fibroblasts	Bcl9l
4.09024e-06	1.66065	0.187	0.06	0.0862958	Fibroblasts	Rcor3
4.104e-06	1.24502	0.293	0.118	0.0865862	Fibroblasts	Prkar1a
4.13349e-06	1.1577	0.373	0.173	0.0872084	Fibroblasts	Scaper
4.1647e-06	0.949992	0.547	0.303	0.0878669	Fibroblasts	Nfat5
4.17206e-06	2.36395	0.093	0.019	0.0880222	Fibroblasts	Kbtbd3
4.25417e-06	1.59715	0.253	0.097	0.0897546	Fibroblasts	Mbp
4.43253e-06	2.21117	0.12	0.03	0.0935174	Fibroblasts	Ints6l
4.48738e-06	2.57529	0.08	0.015	0.0946747	Fibroblasts	Cdkl2
4.49993e-06	2.00912	0.16	0.048	0.0949395	Fibroblasts	Parp11
4.59521e-06	3.00195	0.053	0.007	0.0969497	Fibroblasts	Gpx8
4.62084e-06	1.74272	0.187	0.06	0.0974905	Fibroblasts	Agtpbp1
4.6533e-06	1.74163	0.187	0.06	0.0981754	Fibroblasts	Prkci
4.74457e-06	2.774	0.067	0.011	0.100101	Fibroblasts	Atp8b2
4.75077e-06	4.18903	0.027	0.002	0.100232	Fibroblasts	Wdr31
4.7565e-06	0.735861	0.613	0.354	0.100353	Fibroblasts	Huwe1
4.76348e-06	4.11688	0.027	0.002	0.1005	Fibroblasts	Elavl2
4.80616e-06	2.54201	0.08	0.015	0.1014	Fibroblasts	Sh3tc1
4.89803e-06	3.54075	0.04	0.004	0.103339	Fibroblasts	Copz2
4.91581e-06	1.54121	0.227	0.082	0.103714	Fibroblasts	Mfn1
4.93253e-06	2.76708	0.067	0.011	0.104067	Fibroblasts	Chpf
5.10001e-06	1.41149	0.227	0.081	0.1076	Fibroblasts	Impact
5.10602e-06	1.98443	0.147	0.041	0.107727	Fibroblasts	Zfp329
5.10811e-06	2.77747	0.067	0.011	0.107771	Fibroblasts	Lpcat1
5.14427e-06	1.64471	0.187	0.06	0.108534	Fibroblasts	C1d
5.18661e-06	0.755536	0.467	0.231	0.109427	Fibroblasts	Cxadr
5.22491e-06	6.08212	0.013	0.001	0.110235	Fibroblasts	Cyp26b1
5.29177e-06	5.49716	0.013	0.001	0.111646	Fibroblasts	Veph1
5.29177e-06	5.49716	0.013	0.001	0.111646	Fibroblasts	Gm44206
5.29177e-06	5.49716	0.013	0.001	0.111646	Fibroblasts	Mansc4
5.29177e-06	5.49716	0.013	0.001	0.111646	Fibroblasts	Gm45812
5.29177e-06	5.49716	0.013	0.001	0.111646	Fibroblasts	Aoc3
5.29177e-06	5.49716	0.013	0.001	0.111646	Fibroblasts	Gm42463
5.29177e-06	5.49716	0.013	0.001	0.111646	Fibroblasts	Fbxo27
5.29177e-06	5.49716	0.013	0.001	0.111646	Fibroblasts	6530437J22Rik
5.29177e-06	5.49716	0.013	0.001	0.111646	Fibroblasts	Tmem63c
5.29512e-06	5.43004	0.013	0.001	0.111717	Fibroblasts	Gm44997
5.29512e-06	5.43004	0.013	0.001	0.111717	Fibroblasts	Nckap5los
5.29512e-06	5.43004	0.013	0.001	0.111717	Fibroblasts	Cdh2
5.29849e-06	5.36591	0.013	0.001	0.111788	Fibroblasts	Hspa12b
5.30824e-06	2.15046	0.12	0.03	0.111993	Fibroblasts	Ripk2
5.3086e-06	5.13459	0.013	0.001	0.112001	Fibroblasts	Gm44577
5.35085e-06	1.23218	0.347	0.156	0.112892	Fibroblasts	Morf4l1
5.37511e-06	1.88572	0.147	0.041	0.113404	Fibroblasts	Retreg2
5.3924e-06	1.29826	0.36	0.168	0.113769	Fibroblasts	Rps6kb1
5.47941e-06	2.79496	0.067	0.011	0.115605	Fibroblasts	Tmem237
5.57555e-06	1.39889	0.24	0.089	0.117633	Fibroblasts	Rnf14
5.59932e-06	1.03007	0.413	0.198	0.118134	Fibroblasts	Cul1
5.60416e-06	4.15251	0.027	0.002	0.118237	Fibroblasts	Rtl8b
5.62197e-06	2.35226	0.093	0.02	0.118612	Fibroblasts	Wipi1
5.64646e-06	3.02653	0.053	0.008	0.119129	Fibroblasts	Katnal1
5.73685e-06	1.07974	0.453	0.238	0.121036	Fibroblasts	Arhgap12
5.73867e-06	2.08304	0.147	0.042	0.121074	Fibroblasts	1600020E01Rik
5.74655e-06	2.74312	0.067	0.011	0.121241	Fibroblasts	Ggh
5.78733e-06	2.7296	0.08	0.015	0.122101	Fibroblasts	Gm9856
5.80466e-06	3.45485	0.04	0.005	0.122467	Fibroblasts	Gm14963
5.89109e-06	2.35031	0.093	0.02	0.12429	Fibroblasts	Ppil3
5.95575e-06	2.07698	0.12	0.03	0.125654	Fibroblasts	Ccdc66
5.95878e-06	3.31456	0.053	0.008	0.125718	Fibroblasts	Bbs2
6.17747e-06	1.29247	0.387	0.19	0.130332	Fibroblasts	Atxn2
6.34693e-06	2.79496	0.067	0.011	0.133907	Fibroblasts	Gm16091
6.57088e-06	4.17066	0.027	0.002	0.138632	Fibroblasts	Samd14
6.57516e-06	4.15251	0.027	0.002	0.138723	Fibroblasts	Hif3a
6.60515e-06	4.015	0.027	0.002	0.139356	Fibroblasts	Pkd1l2
6.61247e-06	2.77053	0.067	0.011	0.13951	Fibroblasts	Btbd19
6.73754e-06	1.51661	0.2	0.068	0.142149	Fibroblasts	Tbc1d2b
6.80313e-06	0.835548	0.493	0.258	0.143532	Fibroblasts	Ankrd12
6.86515e-06	3.38963	0.04	0.005	0.144841	Fibroblasts	Olfr56
6.88612e-06	1.20453	0.32	0.139	0.145283	Fibroblasts	Nrd1
6.90116e-06	0.913	0.533	0.297	0.145601	Fibroblasts	Cobl
7.07324e-06	1.35498	0.173	0.054	0.149231	Fibroblasts	Sox4
7.09752e-06	2.1331	0.107	0.025	0.149744	Fibroblasts	Adgrl1
7.18853e-06	2.03274	0.12	0.03	0.151664	Fibroblasts	Crebl2
7.19516e-06	1.16923	0.4	0.2	0.151803	Fibroblasts	Zmiz1
7.22417e-06	2.32131	0.093	0.02	0.152416	Fibroblasts	Epha4
7.30346e-06	2.19367	0.107	0.025	0.154088	Fibroblasts	Gm49359
7.34219e-06	1.86618	0.147	0.042	0.154905	Fibroblasts	Acad8
7.37291e-06	2.76019	0.067	0.011	0.155554	Fibroblasts	4931414P19Rik
7.43622e-06	1.30076	0.253	0.097	0.156889	Fibroblasts	Klc1
7.66453e-06	1.94803	0.133	0.036	0.161706	Fibroblasts	Eif2d
7.68094e-06	2.73297	0.067	0.011	0.162052	Fibroblasts	Tctex1d2
7.68909e-06	4.13459	0.027	0.002	0.162224	Fibroblasts	Armh4
7.69403e-06	4.11688	0.027	0.002	0.162329	Fibroblasts	Kcns3
8.01639e-06	3.06165	0.053	0.008	0.16913	Fibroblasts	Arhgap8
8.02191e-06	3.05658	0.053	0.008	0.169246	Fibroblasts	4930512B01Rik
8.23438e-06	1.22578	0.307	0.131	0.173729	Fibroblasts	Kdm3b
8.36868e-06	2.28956	0.093	0.02	0.176562	Fibroblasts	Zfp560
8.38159e-06	2.03668	0.133	0.037	0.176835	Fibroblasts	Gm1976
8.43586e-06	3.04148	0.053	0.008	0.17798	Fibroblasts	Rarg
8.56505e-06	1.29552	0.293	0.124	0.180705	Fibroblasts	Dcaf8
8.60624e-06	1.1452	0.307	0.129	0.181574	Fibroblasts	Kif16b
8.65286e-06	2.49961	0.08	0.016	0.182558	Fibroblasts	Zkscan5
8.70739e-06	3.19599	0.04	0.005	0.183709	Fibroblasts	Rps6ka2
8.72422e-06	1.1045	0.467	0.257	0.184064	Fibroblasts	Tulp4
8.74741e-06	4.49716	0.027	0.002	0.184553	Fibroblasts	Radx
8.94647e-06	4.15251	0.027	0.002	0.188753	Fibroblasts	Ccdc39
8.94709e-06	2.89852	0.053	0.008	0.188766	Fibroblasts	Gm2a
8.95765e-06	4.11688	0.027	0.002	0.188989	Fibroblasts	Gm48286
8.98608e-06	4.03149	0.027	0.002	0.189588	Fibroblasts	Myo1h
8.98679e-06	0.676983	0.693	0.477	0.189603	Fibroblasts	Gls
9.0602e-06	5.43004	0.013	0.001	0.191152	Fibroblasts	Ugt1a6b
9.0602e-06	5.43004	0.013	0.001	0.191152	Fibroblasts	Slc9b1
9.0602e-06	5.43004	0.013	0.001	0.191152	Fibroblasts	Lrrc74b
9.0602e-06	5.43004	0.013	0.001	0.191152	Fibroblasts	Gm12296
9.0602e-06	5.43004	0.013	0.001	0.191152	Fibroblasts	Zfp449
9.06462e-06	1.13428	0.427	0.222	0.191245	Fibroblasts	Luc7l3
9.06568e-06	5.36591	0.013	0.001	0.191268	Fibroblasts	Chrna1os
9.06568e-06	5.36591	0.013	0.001	0.191268	Fibroblasts	Gm12043
9.06568e-06	5.03149	0.013	0.001	0.191268	Fibroblasts	1700030N03Rik
9.07118e-06	5.30451	0.013	0.001	0.191384	Fibroblasts	Sncaip
9.13112e-06	1.38317	0.2	0.068	0.192648	Fibroblasts	Nin
9.32515e-06	1.55571	0.227	0.084	0.196742	Fibroblasts	Far1
9.41515e-06	0.827189	0.213	0.073	0.198641	Fibroblasts	Rhobtb1
9.42895e-06	1.37708	0.307	0.136	0.198932	Fibroblasts	Senp7
9.4944e-06	0.834304	0.507	0.273	0.200313	Fibroblasts	Kpna4
9.56481e-06	1.82338	0.16	0.049	0.201798	Fibroblasts	Mb21d2
9.62565e-06	1.34829	0.267	0.108	0.203082	Fibroblasts	Shprh
9.63095e-06	1.38504	0.28	0.117	0.203194	Fibroblasts	Cwf19l2
1.00391e-05	1.99466	0.147	0.043	0.211805	Fibroblasts	Socs5
1.0055e-05	3.45485	0.04	0.005	0.212141	Fibroblasts	Gm48693
1.00945e-05	3.39762	0.04	0.005	0.212973	Fibroblasts	Npnt
1.0572e-05	1.46641	0.24	0.093	0.223047	Fibroblasts	Yap1
1.06164e-05	1.30368	0.28	0.117	0.223984	Fibroblasts	Gm48099
1.07106e-05	0.876413	0.56	0.335	0.225972	Fibroblasts	Dlg1
1.07271e-05	3.04148	0.053	0.008	0.226319	Fibroblasts	Gm15787
1.08521e-05	0.742587	0.627	0.38	0.228958	Fibroblasts	Pafah1b1
1.12629e-05	1.88538	0.133	0.037	0.237626	Fibroblasts	Coq8b
1.12924e-05	0.971069	0.48	0.261	0.238247	Fibroblasts	Sik3
1.15307e-05	1.56192	0.187	0.063	0.243276	Fibroblasts	Kiz
1.17325e-05	1.33488	0.253	0.1	0.247532	Fibroblasts	Cradd
1.19085e-05	0.998449	0.32	0.141	0.251244	Fibroblasts	Rfx3
1.19982e-05	2.71621	0.067	0.012	0.253138	Fibroblasts	Lancl2
1.22697e-05	1.64452	0.187	0.063	0.258867	Fibroblasts	1110004F10Rik
1.24306e-05	1.03004	0.467	0.248	0.26226	Fibroblasts	Stk39
1.25045e-05	1.31556	0.36	0.17	0.26382	Fibroblasts	Antxr2
1.25066e-05	1.26986	0.32	0.145	0.263864	Fibroblasts	Matr3
1.25455e-05	1.55856	0.213	0.078	0.264685	Fibroblasts	Spred1
1.25547e-05	1.58691	0.173	0.056	0.26488	Fibroblasts	Ggta1
1.26353e-05	1.61801	0.173	0.056	0.266579	Fibroblasts	Ifi27
1.27084e-05	1.80002	0.173	0.057	0.268123	Fibroblasts	Ccnyl1
1.27809e-05	1.2692	0.333	0.152	0.269651	Fibroblasts	Atf2
1.31354e-05	0.819353	0.573	0.344	0.27713	Fibroblasts	Celf1
1.3175e-05	0.666612	0.653	0.387	0.277966	Fibroblasts	Vps13b
1.35348e-05	3.40566	0.04	0.005	0.285558	Fibroblasts	Ankrd35
1.37809e-05	1.12792	0.427	0.22	0.290749	Fibroblasts	Prkce
1.38034e-05	0.90389	0.4	0.193	0.291224	Fibroblasts	Nsmce2
1.42435e-05	1.74086	0.187	0.064	0.30051	Fibroblasts	Btbd10
1.42681e-05	3.19367	0.053	0.008	0.301029	Fibroblasts	Eaf2
1.45418e-05	1.38137	0.28	0.119	0.306804	Fibroblasts	Rprd2
1.45706e-05	2.40835	0.093	0.021	0.307411	Fibroblasts	Tbc1d16
1.45853e-05	1.12919	0.227	0.084	0.307721	Fibroblasts	Pde4b
1.45896e-05	1.12111	0.387	0.191	0.307812	Fibroblasts	Atp9b
1.46377e-05	5.88947	0.013	0.001	0.308826	Fibroblasts	Brinp3
1.48139e-05	1.80599	0.173	0.057	0.312543	Fibroblasts	Zrsr2
1.48172e-05	5.36591	0.013	0.001	0.312612	Fibroblasts	Gm43585
1.48172e-05	5.36591	0.013	0.001	0.312612	Fibroblasts	Zfp980
1.48172e-05	5.36591	0.013	0.001	0.312612	Fibroblasts	AK157302
1.48172e-05	5.36591	0.013	0.001	0.312612	Fibroblasts	Gm5087
1.48172e-05	5.36591	0.013	0.001	0.312612	Fibroblasts	4732496C06Rik
1.48172e-05	5.36591	0.013	0.001	0.312612	Fibroblasts	Ifitm5
1.48257e-05	5.30451	0.013	0.001	0.312793	Fibroblasts	5730409E04Rik
1.48257e-05	5.30451	0.013	0.001	0.312793	Fibroblasts	Tmod2
1.48343e-05	5.18903	0.013	0.001	0.312975	Fibroblasts	Adgra2
1.48343e-05	5.24562	0.013	0.001	0.312975	Fibroblasts	Gm2415
1.48516e-05	5.13459	0.013	0.001	0.313338	Fibroblasts	Col13a1
1.50487e-05	1.07748	0.413	0.216	0.317497	Fibroblasts	Zfp638
1.51e-05	3.02219	0.067	0.012	0.31858	Fibroblasts	Ggt5
1.5202e-05	1.10593	0.32	0.142	0.320731	Fibroblasts	Psd3
1.5238e-05	1.116	0.347	0.162	0.321492	Fibroblasts	Chd8
1.56607e-05	4.18903	0.027	0.002	0.330409	Fibroblasts	Tmem132d
1.56794e-05	2.93528	0.053	0.008	0.330804	Fibroblasts	Klhl3
1.57485e-05	1.1218	0.32	0.142	0.332262	Fibroblasts	Kidins220
1.5908e-05	4.08212	0.027	0.002	0.335627	Fibroblasts	Gm30124
1.59365e-05	4.03149	0.027	0.002	0.336228	Fibroblasts	2610203C22Rik
1.59749e-05	3.96664	0.027	0.002	0.337039	Fibroblasts	Rims1
1.61121e-05	2.16837	0.107	0.026	0.339933	Fibroblasts	9930111J21Rik2
1.61744e-05	1.70574	0.16	0.05	0.341247	Fibroblasts	Wdr48
1.61994e-05	2.66386	0.067	0.012	0.341775	Fibroblasts	Cebpd
1.62107e-05	2.09073	0.107	0.026	0.342014	Fibroblasts	Arhgef40
1.70655e-05	0.694551	0.653	0.428	0.360049	Fibroblasts	Rock2
1.71297e-05	2.93994	0.053	0.008	0.361403	Fibroblasts	Ccdc92
1.71746e-05	1.36179	0.227	0.086	0.36235	Fibroblasts	Lmnb1
1.72614e-05	2.08929	0.107	0.026	0.364182	Fibroblasts	Gm13212
1.73746e-05	1.43294	0.187	0.064	0.366569	Fibroblasts	Crem
1.74126e-05	2.63209	0.08	0.017	0.367371	Fibroblasts	Adam15
1.75083e-05	2.42537	0.067	0.012	0.36939	Fibroblasts	Nebl
1.76277e-05	0.835921	0.6	0.365	0.371908	Fibroblasts	Zfand3
1.77123e-05	1.87224	0.147	0.044	0.373695	Fibroblasts	Xndc1
1.78389e-05	2.96823	0.053	0.008	0.376365	Fibroblasts	1700030K09Rik
1.82409e-05	4.03149	0.027	0.002	0.384846	Fibroblasts	Meiob
1.82409e-05	4.03149	0.027	0.002	0.384846	Fibroblasts	Kank3
1.82735e-05	3.98258	0.027	0.002	0.385534	Fibroblasts	Mageh1
1.85315e-05	3.6957	0.04	0.005	0.390977	Fibroblasts	Extl2
1.85494e-05	1.8666	0.187	0.066	0.391355	Fibroblasts	Trim30a
1.86489e-05	1.76449	0.147	0.044	0.393455	Fibroblasts	Lmo4
1.87619e-05	3.54607	0.04	0.005	0.395838	Fibroblasts	Il1rl2
1.89774e-05	2.65745	0.067	0.012	0.400385	Fibroblasts	Prpf40b
1.899e-05	2.65107	0.067	0.012	0.400651	Fibroblasts	Zfp74
1.90536e-05	2.21422	0.107	0.027	0.401992	Fibroblasts	Slc39a10
1.92141e-05	1.41708	0.213	0.079	0.405379	Fibroblasts	Irak1
1.92808e-05	2.48859	0.08	0.017	0.406786	Fibroblasts	Icam1
1.93806e-05	1.12563	0.333	0.154	0.408892	Fibroblasts	Baz1b
1.96776e-05	2.41374	0.08	0.017	0.415157	Fibroblasts	Thumpd2
1.9745e-05	1.40906	0.227	0.087	0.416581	Fibroblasts	Washc4
1.97846e-05	2.13125	0.147	0.045	0.417415	Fibroblasts	Ccdc191
1.98049e-05	0.780582	0.52	0.292	0.417843	Fibroblasts	Gnaq
1.99246e-05	1.35672	0.213	0.079	0.420369	Fibroblasts	Ammecr1
2.01874e-05	1.33761	0.307	0.142	0.425913	Fibroblasts	Hibadh
2.01899e-05	0.743561	0.413	0.207	0.425966	Fibroblasts	Ddx60
2.02702e-05	1.22046	0.293	0.129	0.427662	Fibroblasts	Pds5b
2.04829e-05	1.28276	0.347	0.173	0.432149	Fibroblasts	Map4k3
2.06368e-05	0.890088	0.533	0.314	0.435396	Fibroblasts	Crebbp
2.09635e-05	2.35031	0.08	0.017	0.442288	Fibroblasts	Chst12
2.10417e-05	1.41899	0.213	0.079	0.443938	Fibroblasts	Edem2
2.11355e-05	2.21175	0.093	0.022	0.445916	Fibroblasts	Ids
2.11921e-05	2.09361	0.107	0.027	0.447112	Fibroblasts	C2cd2
2.12072e-05	2.96347	0.053	0.008	0.447429	Fibroblasts	Gm43581
2.13164e-05	1.46228	0.213	0.08	0.449733	Fibroblasts	Depdc5
2.18601e-05	2.07511	0.12	0.033	0.461205	Fibroblasts	Rbms2
2.24951e-05	1.77573	0.16	0.052	0.474602	Fibroblasts	Zfp160
2.3163e-05	1.47109	0.2	0.072	0.488693	Fibroblasts	Rrp1
2.32318e-05	1.82267	0.16	0.052	0.490145	Fibroblasts	Rnase4
2.32784e-05	5.30451	0.013	0.001	0.491128	Fibroblasts	Gm17216
2.32784e-05	5.30451	0.013	0.001	0.491128	Fibroblasts	Ushbp1
2.32784e-05	5.30451	0.013	0.001	0.491128	Fibroblasts	Gm31659
2.32913e-05	5.24562	0.013	0.001	0.4914	Fibroblasts	Ajm1
2.32913e-05	5.24562	0.013	0.001	0.4914	Fibroblasts	Alpl
2.33043e-05	5.18903	0.013	0.001	0.491674	Fibroblasts	Trdn
2.33043e-05	5.18903	0.013	0.001	0.491674	Fibroblasts	Gm11592
2.33691e-05	4.88947	0.013	0.001	0.493042	Fibroblasts	9230109A22Rik
2.34639e-05	0.924672	0.48	0.266	0.495041	Fibroblasts	Bclaf1
2.37375e-05	3.96664	0.027	0.002	0.500815	Fibroblasts	Tmem158
2.42044e-05	1.53526	0.267	0.115	0.510665	Fibroblasts	Hs2st1
2.45811e-05	0.5355	0.453	0.23	0.518612	Fibroblasts	Nckap5
2.46414e-05	0.873808	0.453	0.239	0.519883	Fibroblasts	Taok1
2.56009e-05	1.10589	0.413	0.22	0.540128	Fibroblasts	Hivep2
2.5706e-05	2.23663	0.093	0.022	0.542345	Fibroblasts	Igip
2.57948e-05	2.23126	0.093	0.022	0.544219	Fibroblasts	Zfp976
2.6262e-05	1.02895	0.227	0.086	0.554075	Fibroblasts	Rad51b
2.63954e-05	1.36632	0.227	0.088	0.55689	Fibroblasts	Akap8l
2.64139e-05	2.21175	0.093	0.022	0.557281	Fibroblasts	Tdp1
2.66606e-05	2.61646	0.067	0.012	0.562486	Fibroblasts	Igsf8
2.68052e-05	2.95874	0.053	0.009	0.565537	Fibroblasts	Hmgn3
2.68507e-05	0.841757	0.493	0.276	0.566495	Fibroblasts	Pdcd6ip
2.68992e-05	3.28956	0.04	0.005	0.567519	Fibroblasts	Ldhd
2.69456e-05	3.91985	0.027	0.002	0.568498	Fibroblasts	Gm48512
2.73763e-05	1.59715	0.187	0.066	0.577585	Fibroblasts	Ncoa5
2.77869e-05	0.797551	0.533	0.308	0.586247	Fibroblasts	Lnpep
2.82975e-05	1.62707	0.173	0.059	0.59702	Fibroblasts	Irf9
2.84568e-05	1.92177	0.133	0.039	0.600381	Fibroblasts	Tmem106b
2.85552e-05	1.21084	0.293	0.13	0.602459	Fibroblasts	1810013L24Rik
2.86175e-05	1.42677	0.227	0.089	0.603772	Fibroblasts	Banp
2.86212e-05	3.31962	0.04	0.005	0.60385	Fibroblasts	Ecm1
2.90068e-05	0.81121	0.547	0.323	0.611986	Fibroblasts	Kmt2e
2.98191e-05	1.45986	0.307	0.146	0.629124	Fibroblasts	Mical2
3.03229e-05	1.85605	0.133	0.039	0.639752	Fibroblasts	Xylt1
3.04272e-05	1.7874	0.147	0.046	0.641954	Fibroblasts	Agk
3.04696e-05	3.32723	0.04	0.005	0.642848	Fibroblasts	Gm42664
3.05537e-05	0.982745	0.413	0.216	0.644621	Fibroblasts	Wasf2
3.05548e-05	3.88947	0.027	0.002	0.644644	Fibroblasts	Hist1h2br
3.07288e-05	1.22871	0.307	0.14	0.648317	Fibroblasts	Ankrd10
3.08042e-05	1.81195	0.16	0.053	0.649906	Fibroblasts	Mitd1
3.09477e-05	1.06162	0.373	0.188	0.652935	Fibroblasts	Mark3
3.16993e-05	1.0875	0.333	0.158	0.668792	Fibroblasts	Ppp3cb
3.29006e-05	0.973225	0.56	0.356	0.694136	Fibroblasts	Cwc22
3.2935e-05	1.0994	0.32	0.148	0.694863	Fibroblasts	Rbm33
3.30823e-05	1.49902	0.24	0.099	0.697971	Fibroblasts	Strn
3.33685e-05	1.57206	0.187	0.067	0.704008	Fibroblasts	Dcaf17
3.36552e-05	1.21898	0.267	0.113	0.710057	Fibroblasts	Cbx3
3.40329e-05	1.596	0.187	0.067	0.718025	Fibroblasts	Cnep1r1
3.45284e-05	2.02653	0.147	0.047	0.72848	Fibroblasts	Inpp5k
3.47337e-05	1.76575	0.147	0.046	0.732812	Fibroblasts	Ocrl
3.49546e-05	1.66139	0.16	0.053	0.737472	Fibroblasts	Usp22
3.53005e-05	5.24562	0.013	0.001	0.744769	Fibroblasts	Asb14
3.53192e-05	5.18903	0.013	0.001	0.745166	Fibroblasts	Gm47140
3.53192e-05	5.18903	0.013	0.001	0.745166	Fibroblasts	6330415G19Rik
3.53381e-05	5.13459	0.013	0.001	0.745563	Fibroblasts	B3gnt8
3.53381e-05	5.13459	0.013	0.001	0.745563	Fibroblasts	Cntnap3
3.53381e-05	5.13459	0.013	0.001	0.745563	Fibroblasts	A730061H03Rik
3.53381e-05	5.08212	0.013	0.001	0.745563	Fibroblasts	Colgalt2
3.65991e-05	1.46292	0.267	0.116	0.772168	Fibroblasts	Xrcc4
3.66882e-05	1.17853	0.293	0.131	0.774047	Fibroblasts	Eps15
3.68854e-05	1.32799	0.24	0.098	0.778209	Fibroblasts	Fyttd1
3.69655e-05	2.55856	0.067	0.013	0.779898	Fibroblasts	Fut11
3.70422e-05	1.82986	0.16	0.053	0.781516	Fibroblasts	Ercc5
3.71413e-05	1.20874	0.307	0.142	0.783606	Fibroblasts	Tia1
3.71888e-05	1.20361	0.267	0.114	0.78461	Fibroblasts	Prrc2b
3.7603e-05	0.996931	0.413	0.218	0.793348	Fibroblasts	Palld
3.78002e-05	2.89399	0.053	0.009	0.797508	Fibroblasts	Tarsl2
3.78458e-05	2.88497	0.053	0.009	0.798471	Fibroblasts	Mettl27
3.80979e-05	2.83202	0.053	0.009	0.80379	Fibroblasts	Lyrm2
3.8205e-05	1.31709	0.267	0.116	0.80605	Fibroblasts	Supt20
3.82587e-05	2.04817	0.107	0.028	0.807182	Fibroblasts	Cracr2b
3.83137e-05	1.80878	0.133	0.04	0.808343	Fibroblasts	Aida
3.85136e-05	3.20297	0.053	0.009	0.812561	Fibroblasts	Mctp1
3.86522e-05	1.79425	0.16	0.054	0.815484	Fibroblasts	Abcc1
3.87661e-05	2.31962	0.08	0.017	0.817887	Fibroblasts	Zfp951
3.89854e-05	2.57357	0.067	0.013	0.822513	Fibroblasts	Zfp90
3.98069e-05	1.66869	0.147	0.046	0.839846	Fibroblasts	Taf1b
3.99298e-05	2.59179	0.067	0.013	0.84244	Fibroblasts	Trim3
4.0039e-05	2.12129	0.067	0.013	0.844743	Fibroblasts	Peg3
4.04721e-05	2.44502	0.093	0.023	0.853879	Fibroblasts	Dclk2
4.09714e-05	1.2491	0.307	0.144	0.864415	Fibroblasts	Tnrc18
4.10444e-05	1.74343	0.133	0.04	0.865954	Fibroblasts	Eif2b3
4.14512e-05	0.896862	0.507	0.297	0.874538	Fibroblasts	Tnrc6a
4.15177e-05	1.30535	0.227	0.09	0.87594	Fibroblasts	Zc3h14
4.18215e-05	0.481626	0.6	0.34	0.882351	Fibroblasts	Ano6
4.20773e-05	1.73973	0.16	0.054	0.887748	Fibroblasts	Pacs2
4.21496e-05	1.1928	0.28	0.123	0.889272	Fibroblasts	Pik3ca
4.23695e-05	1.65107	0.2	0.076	0.893912	Fibroblasts	Ctdsp2
4.25549e-05	1.193	0.387	0.204	0.897824	Fibroblasts	Setd2
4.2556e-05	3.58205	0.04	0.005	0.897846	Fibroblasts	1700123M08Rik
4.28017e-05	1.33873	0.213	0.082	0.90303	Fibroblasts	Tuba1b
4.35683e-05	1.00452	0.427	0.236	0.919203	Fibroblasts	Sgms1
4.36543e-05	3.83058	0.027	0.003	0.921018	Fibroblasts	Gm28875
4.38462e-05	3.66708	0.027	0.003	0.925066	Fibroblasts	Nalcn
4.41665e-05	3.25285	0.04	0.005	0.931824	Fibroblasts	Zfp229
4.47631e-05	1.33635	0.24	0.099	0.944411	Fibroblasts	Chic2
4.53217e-05	1.15687	0.32	0.152	0.956198	Fibroblasts	Numa1
4.55626e-05	2.49961	0.067	0.013	0.961281	Fibroblasts	Tuba1a
4.58053e-05	1.43778	0.2	0.075	0.966401	Fibroblasts	Myef2
4.70978e-05	1.11469	0.28	0.122	0.99367	Fibroblasts	Zfp609
4.81937e-05	1.78476	0.133	0.04	1	Fibroblasts	Ppp1r9b
4.87295e-05	3.90458	0.027	0.003	1	Fibroblasts	Cfap300
4.8756e-05	3.90458	0.027	0.003	1	Fibroblasts	Map6
4.88465e-05	1.59273	0.16	0.054	1	Fibroblasts	Eef2k
4.88561e-05	1.02474	0.413	0.22	1	Fibroblasts	Rps6ka3
4.89407e-05	2.49287	0.08	0.018	1	Fibroblasts	Sp140
4.89414e-05	3.80201	0.027	0.003	1	Fibroblasts	Zfp248
4.90401e-05	1.24183	0.24	0.098	1	Fibroblasts	Nek9
4.91274e-05	1.34576	0.213	0.083	1	Fibroblasts	Snhg20
4.97532e-05	3.22414	0.04	0.005	1	Fibroblasts	Eva1b
4.98999e-05	1.23811	0.267	0.116	1	Fibroblasts	Klhdc10
5.00597e-05	0.883777	0.627	0.389	1	Fibroblasts	Baz2b
5.03459e-05	2.15815	0.093	0.023	1	Fibroblasts	Crtc1
5.06618e-05	1.19948	0.28	0.125	1	Fibroblasts	Cdc42bpb
5.07571e-05	1.81801	0.12	0.034	1	Fibroblasts	Spire1
5.14461e-05	1.84508	0.067	0.013	1	Fibroblasts	H2-Aa
5.18805e-05	5.18903	0.013	0.001	1	Fibroblasts	Klhl41
5.18805e-05	5.18903	0.013	0.001	1	Fibroblasts	Zfp977
5.19071e-05	5.13459	0.013	0.001	1	Fibroblasts	Tmem26
5.19337e-05	5.08212	0.013	0.001	1	Fibroblasts	Aass
5.19337e-05	5.08212	0.013	0.001	1	Fibroblasts	Gm48747
5.19892e-05	2.76432	0.053	0.009	1	Fibroblasts	Ablim2
5.19905e-05	1.96137	0.107	0.028	1	Fibroblasts	Rhoq
5.25531e-05	2.94696	0.067	0.013	1	Fibroblasts	Cbx7
5.31294e-05	2.51443	0.067	0.013	1	Fibroblasts	Gpsm1
5.31895e-05	0.877511	0.427	0.228	1	Fibroblasts	Rb1cc1
5.38933e-05	1.28867	0.267	0.117	1	Fibroblasts	Pibf1
5.43458e-05	1.68817	0.147	0.047	1	Fibroblasts	Deaf1
5.44173e-05	1.61081	0.133	0.04	1	Fibroblasts	Hivep3
5.45165e-05	2.52024	0.067	0.013	1	Fibroblasts	Abt1
5.52012e-05	1.36144	0.2	0.076	1	Fibroblasts	Isg15
5.56434e-05	1.86618	0.133	0.041	1	Fibroblasts	Tgfa
5.61092e-05	1.79048	0.133	0.041	1	Fibroblasts	Nacc2
5.71608e-05	1.77526	0.133	0.041	1	Fibroblasts	Fbxl12
5.80488e-05	1.70145	0.133	0.041	1	Fibroblasts	Smad6
5.93286e-05	0.970472	0.4	0.212	1	Fibroblasts	Pawr
5.98169e-05	2.98861	0.04	0.005	1	Fibroblasts	Sobp
6.05936e-05	1.67702	0.147	0.048	1	Fibroblasts	Zbp1
6.07937e-05	3.87452	0.027	0.003	1	Fibroblasts	Pcdhgc4
6.08582e-05	3.84508	0.027	0.003	1	Fibroblasts	Gm37184
6.11723e-05	1.20494	0.493	0.342	1	Fibroblasts	Myo5b
6.17226e-05	1.35161	0.213	0.084	1	Fibroblasts	Tusc3
6.18704e-05	2.27804	0.093	0.023	1	Fibroblasts	Platr25
6.198e-05	1.31992	0.267	0.119	1	Fibroblasts	Nck1
6.19829e-05	2.81908	0.053	0.009	1	Fibroblasts	Gm11944
6.20307e-05	3.15251	0.027	0.003	1	Fibroblasts	Gm32828
6.26149e-05	1.66608	0.173	0.062	1	Fibroblasts	Tle3
6.27131e-05	0.921028	0.427	0.23	1	Fibroblasts	Chd4
6.30828e-05	1.28177	0.24	0.1	1	Fibroblasts	Pank2
6.34278e-05	2.43004	0.08	0.018	1	Fibroblasts	Map7d1
6.35292e-05	1.50361	0.213	0.086	1	Fibroblasts	Akap11
6.35744e-05	1.15065	0.28	0.125	1	Fibroblasts	Sec24b
6.38142e-05	1.20871	0.253	0.108	1	Fibroblasts	Klf9
6.44563e-05	2.78095	0.053	0.009	1	Fibroblasts	Zfp87
6.55558e-05	0.770994	0.493	0.281	1	Fibroblasts	Ddx17
6.58659e-05	1.24632	0.307	0.148	1	Fibroblasts	Uhrf2
6.58773e-05	1.92241	0.107	0.029	1	Fibroblasts	Adamts10
6.61417e-05	3.18903	0.04	0.006	1	Fibroblasts	Isg20
6.65996e-05	1.3361	0.227	0.092	1	Fibroblasts	Smc3
6.66303e-05	1.75178	0.133	0.041	1	Fibroblasts	Dcp1b
6.69085e-05	2.2832	0.08	0.018	1	Fibroblasts	Rpgrip1l
6.70217e-05	2.52607	0.067	0.013	1	Fibroblasts	Tmem109
6.81499e-05	1.5924	0.173	0.062	1	Fibroblasts	Parn
6.81967e-05	1.74899	0.133	0.041	1	Fibroblasts	Pik3r4
6.8569e-05	0.635675	0.72	0.475	1	Fibroblasts	Zcchc7
6.95995e-05	1.13632	0.307	0.145	1	Fibroblasts	Add1
6.98172e-05	1.09692	0.267	0.116	1	Fibroblasts	Ralbp1
7.04761e-05	1.10566	0.28	0.125	1	Fibroblasts	Polk
7.12205e-05	2.46601	0.067	0.013	1	Fibroblasts	Zfp618
7.15629e-05	2.79777	0.053	0.009	1	Fibroblasts	Tctn1
7.18669e-05	1.66708	0.067	0.013	1	Fibroblasts	Cntnap2
7.2219e-05	2.28744	0.08	0.018	1	Fibroblasts	Pip4k2b
7.41524e-05	5.13459	0.013	0.001	1	Fibroblasts	Gm47320
7.41889e-05	5.08212	0.013	0.001	1	Fibroblasts	Srp54b
7.42256e-05	5.03149	0.013	0.001	1	Fibroblasts	Ncs1
7.42622e-05	4.98258	0.013	0.001	1	Fibroblasts	Olfr920
7.42622e-05	4.88947	0.013	0.001	1	Fibroblasts	Tshr
7.43724e-05	4.60407	0.013	0.001	1	Fibroblasts	Bmx
7.43848e-05	2.97991	0.067	0.014	1	Fibroblasts	Fap
7.50784e-05	1.83202	0.12	0.035	1	Fibroblasts	Nudt7
7.51233e-05	1.59853	0.173	0.063	1	Fibroblasts	St5
7.59369e-05	1.19246	0.52	0.335	1	Fibroblasts	Gnas
7.65348e-05	2.29169	0.08	0.018	1	Fibroblasts	Ubox5
7.71687e-05	1.74343	0.133	0.042	1	Fibroblasts	Pdpr
7.75891e-05	1.23382	0.293	0.139	1	Fibroblasts	Nudcd3
7.76681e-05	1.66409	0.16	0.055	1	Fibroblasts	Ptar1
7.82118e-05	2.50865	0.067	0.014	1	Fibroblasts	Msto1
7.83371e-05	1.26824	0.227	0.093	1	Fibroblasts	Mtch1
7.90908e-05	1.9866	0.107	0.029	1	Fibroblasts	Lzts2
7.94356e-05	1.64358	0.16	0.055	1	Fibroblasts	Unk
7.95615e-05	1.02794	0.333	0.163	1	Fibroblasts	Morf4l2
7.97583e-05	1.96664	0.107	0.029	1	Fibroblasts	Tmem62
8.02839e-05	0.862916	0.44	0.239	1	Fibroblasts	Nf1
8.13126e-05	1.3019	0.253	0.11	1	Fibroblasts	Pias2
8.27769e-05	1.59679	0.2	0.079	1	Fibroblasts	Atp6v1a
8.28123e-05	1.29746	0.213	0.085	1	Fibroblasts	Gmfb
8.32693e-05	3.83058	0.027	0.003	1	Fibroblasts	Bex1
8.33549e-05	3.80201	0.027	0.003	1	Fibroblasts	Piwil2
8.38055e-05	0.851893	0.44	0.239	1	Fibroblasts	R3hdm1
8.44491e-05	1.74065	0.133	0.042	1	Fibroblasts	Med26
8.50182e-05	1.26188	0.307	0.149	1	Fibroblasts	Elp4
8.58114e-05	1.87267	0.16	0.056	1	Fibroblasts	Arhgap24
8.66388e-05	3.16837	0.04	0.006	1	Fibroblasts	Crtap
8.732e-05	1.82231	0.12	0.036	1	Fibroblasts	Zfp426
8.82694e-05	2.10648	0.093	0.024	1	Fibroblasts	Zfp281
8.85836e-05	2.81801	0.067	0.014	1	Fibroblasts	Gm42743
8.86618e-05	2.73567	0.053	0.009	1	Fibroblasts	0610043K17Rik
9.08542e-05	0.854977	0.453	0.251	1	Fibroblasts	Kdm2a
9.12875e-05	1.63918	0.147	0.049	1	Fibroblasts	Lratd2
9.15176e-05	3.13459	0.04	0.006	1	Fibroblasts	Gm14403
9.15678e-05	1.71955	0.133	0.042	1	Fibroblasts	Inpp1
9.20494e-05	3.83058	0.027	0.003	1	Fibroblasts	Gm50431
9.23775e-05	3.71955	0.027	0.003	1	Fibroblasts	Arhgef9
9.38474e-05	1.83807	0.147	0.049	1	Fibroblasts	Tbc1d32
9.38531e-05	2.45485	0.067	0.014	1	Fibroblasts	Lfng
9.38634e-05	2.07249	0.12	0.036	1	Fibroblasts	Slc7a6
9.58475e-05	1.03958	0.32	0.155	1	Fibroblasts	Qrich1
9.58977e-05	1.26012	0.2	0.077	1	Fibroblasts	Rnf145
9.6845e-05	1.46381	0.173	0.063	1	Fibroblasts	Anapc16
9.72429e-05	0.912101	0.52	0.31	1	Fibroblasts	Nr6a1
9.74632e-05	1.26935	0.227	0.094	1	Fibroblasts	Immp1l
9.76268e-05	2.48859	0.067	0.014	1	Fibroblasts	Zfp267
9.80758e-05	2.47162	0.067	0.014	1	Fibroblasts	Agbl5
9.87373e-05	1.79355	0.12	0.036	1	Fibroblasts	Mtmr10
9.99421e-05	1.22809	0.267	0.122	1	Fibroblasts	A330023F24Rik
9.99774e-05	1.63051	0.147	0.049	1	Fibroblasts	Lztr1
0.00010166	3.80201	0.027	0.003	1	Fibroblasts	Gm19938
0.000102076	2.04085	0.093	0.024	1	Fibroblasts	Pkdcc
0.000102203	6.00195	0.013	0.001	1	Fibroblasts	Pcdh11x
0.000102598	2.24768	0.08	0.019	1	Fibroblasts	Poglut1
0.000103378	5.08212	0.013	0.001	1	Fibroblasts	Catspere1
0.000103378	5.08212	0.013	0.001	1	Fibroblasts	H3f3aos
0.000103378	5.08212	0.013	0.001	1	Fibroblasts	Tlr5
0.000103427	5.03149	0.013	0.001	1	Fibroblasts	Gm43936
0.000103427	5.03149	0.013	0.001	1	Fibroblasts	Vsig2
0.000103624	4.84508	0.013	0.001	1	Fibroblasts	Bend5
0.000104513	1.84836	0.173	0.064	1	Fibroblasts	Dmd
0.000106353	2.41915	0.067	0.014	1	Fibroblasts	Triqk
0.000106519	3.13459	0.04	0.006	1	Fibroblasts	Fam227a
0.000107079	3.07569	0.04	0.006	1	Fibroblasts	Rftn2
0.000107354	2.49716	0.067	0.014	1	Fibroblasts	Il20rb
0.000107409	1.34162	0.253	0.114	1	Fibroblasts	Eri3
0.00010746	2.05912	0.107	0.03	1	Fibroblasts	Rrm2b
0.000108456	1.61401	0.16	0.057	1	Fibroblasts	Ldb1
0.000108755	1.73162	0.16	0.057	1	Fibroblasts	Zscan26
0.000109431	2.43415	0.08	0.019	1	Fibroblasts	Map1s
0.000109862	3.01911	0.053	0.01	1	Fibroblasts	Gm7694
0.000110124	1.15307	0.28	0.129	1	Fibroblasts	Tfdp2
0.000111645	2.7438	0.053	0.01	1	Fibroblasts	Igf2bp3
0.000111923	2.0677	0.093	0.024	1	Fibroblasts	Camkk2
0.000112506	0.772511	0.453	0.254	1	Fibroblasts	Usp25
0.000119642	2.70361	0.053	0.01	1	Fibroblasts	Serpinc1
0.000119782	2.02839	0.12	0.037	1	Fibroblasts	Trim12c
0.000120148	4.18903	0.027	0.003	1	Fibroblasts	Dusp7
0.000120237	1.74278	0.12	0.036	1	Fibroblasts	Zfp318
0.000121841	1.18685	0.36	0.191	1	Fibroblasts	Fam193a
0.000123055	3.80201	0.027	0.003	1	Fibroblasts	Gm16310
0.000123538	3.68002	0.027	0.003	1	Fibroblasts	Enkur
0.000123776	3.13459	0.04	0.006	1	Fibroblasts	Fam216a
0.000124942	1.21182	0.28	0.132	1	Fibroblasts	Memo1
0.00012514	2.18113	0.08	0.019	1	Fibroblasts	Gnpda2
0.000125339	1.11271	0.253	0.111	1	Fibroblasts	Fam120b
0.000125357	1.61412	0.147	0.05	1	Fibroblasts	Rbmx
0.000125746	1.83148	0.133	0.043	1	Fibroblasts	Gnl2
0.000126137	2.2211	0.08	0.019	1	Fibroblasts	Tead3
0.000126265	1.43067	0.253	0.115	1	Fibroblasts	Dennd6a
0.000126503	2.21301	0.08	0.019	1	Fibroblasts	Gstm2
0.000127587	1.79355	0.12	0.037	1	Fibroblasts	5530601H04Rik
0.000128215	0.735045	0.533	0.326	1	Fibroblasts	Npepps
0.000128477	1.91219	0.107	0.03	1	Fibroblasts	Bcl7c
0.000128722	0.653858	0.12	0.036	1	Fibroblasts	Glis3
0.000130188	1.26484	0.213	0.087	1	Fibroblasts	Gm20732
0.000131344	1.29808	0.24	0.105	1	Fibroblasts	Vcpip1
0.000131524	1.91347	0.107	0.03	1	Fibroblasts	Ndufaf6
0.000131714	2.6957	0.053	0.01	1	Fibroblasts	Cyp39a1
0.000132132	1.31408	0.267	0.124	1	Fibroblasts	Evi5
0.000132195	1.14008	0.307	0.15	1	Fibroblasts	Clasp1
0.000132607	1.37795	0.2	0.08	1	Fibroblasts	Rnf13
0.000132662	0.714683	0.427	0.23	1	Fibroblasts	Babam2
0.000136074	1.29568	0.28	0.134	1	Fibroblasts	Zranb1
0.000136469	3.13459	0.04	0.006	1	Fibroblasts	Gm671
0.000137089	2.67224	0.08	0.02	1	Fibroblasts	Chchd6
0.000137308	3.05658	0.04	0.006	1	Fibroblasts	Slc16a9
0.00013746	0.823211	0.333	0.165	1	Fibroblasts	Tiparp
0.000138462	0.494389	0.573	0.344	1	Fibroblasts	Fndc3a
0.000139261	5.52024	0.013	0.001	1	Fibroblasts	Mamdc2
0.000139777	1.22414	0.227	0.096	1	Fibroblasts	Rhot1
0.000140936	5.03149	0.013	0.001	1	Fibroblasts	Gm11100
0.000140936	5.03149	0.013	0.001	1	Fibroblasts	F830208F22Rik
0.000140936	5.03149	0.013	0.001	1	Fibroblasts	Hoxa2
0.000141001	4.93528	0.013	0.001	1	Fibroblasts	Syt2
0.000141001	4.98258	0.013	0.001	1	Fibroblasts	1110032F04Rik
0.000141004	2.03461	0.093	0.025	1	Fibroblasts	Xpc
0.000141066	4.93528	0.013	0.001	1	Fibroblasts	Psg16
0.000141066	4.93528	0.013	0.001	1	Fibroblasts	Nkapl
0.000141066	4.88947	0.013	0.001	1	Fibroblasts	Sertad4
0.00014115	1.60349	0.173	0.065	1	Fibroblasts	Cfl2
0.000141196	4.84508	0.013	0.001	1	Fibroblasts	Gm5820
0.000141196	4.84508	0.013	0.001	1	Fibroblasts	Gm43101
0.00014126	4.80201	0.013	0.001	1	Fibroblasts	Prtg
0.000141559	1.38281	0.173	0.064	1	Fibroblasts	Tceal9
0.000142676	2.03929	0.093	0.025	1	Fibroblasts	Prr12
0.000143713	1.59992	0.2	0.082	1	Fibroblasts	Stx18
0.000144112	3.03772	0.04	0.006	1	Fibroblasts	Brdt
0.000144826	1.69248	0.133	0.043	1	Fibroblasts	0610030E20Rik
0.000144964	2.03616	0.093	0.025	1	Fibroblasts	Aga
0.000145982	2.05342	0.093	0.025	1	Fibroblasts	Mtx3
0.000147517	1.10954	0.253	0.113	1	Fibroblasts	Ypel2
0.000148908	1.24837	0.24	0.105	1	Fibroblasts	Rbbp4
0.000149275	0.991964	0.32	0.158	1	Fibroblasts	Hook3
0.000149608	1.18029	0.307	0.153	1	Fibroblasts	Hdac8
0.000150972	1.54468	0.187	0.074	1	Fibroblasts	Sema6d
0.00015407	0.982429	0.4	0.221	1	Fibroblasts	Tnpo1
0.000154577	1.10768	0.32	0.161	1	Fibroblasts	Ppp1r13b
0.000155209	1.61069	0.16	0.058	1	Fibroblasts	Anks3
0.000155477	1.22165	0.24	0.105	1	Fibroblasts	Mtx2
0.000157828	1.80975	0.12	0.037	1	Fibroblasts	Bmp1
0.000158019	2.38432	0.067	0.014	1	Fibroblasts	Igdcc4
0.000159018	2.98258	0.04	0.006	1	Fibroblasts	Pltp
0.000160625	1.02986	0.387	0.217	1	Fibroblasts	Cspp1
0.000162102	3.73297	0.027	0.003	1	Fibroblasts	Pars2
0.000166566	1.37728	0.2	0.081	1	Fibroblasts	Dpysl2
0.000169853	2.01788	0.107	0.031	1	Fibroblasts	Phka2
0.000169897	1.88666	0.093	0.025	1	Fibroblasts	Tcp11l2
0.000173676	3.00683	0.04	0.006	1	Fibroblasts	Gm10125
0.000174445	1.30911	0.213	0.089	1	Fibroblasts	Lrrc58
0.000174571	1.66679	0.133	0.044	1	Fibroblasts	Sav1
0.000175477	1.81052	0.147	0.052	1	Fibroblasts	Clybl
0.000175846	1.6898	0.12	0.037	1	Fibroblasts	Shld1
0.000176392	1.50289	0.173	0.066	1	Fibroblasts	Nipsnap2
0.000176572	1.11775	0.307	0.153	1	Fibroblasts	Ankrd13c
0.000177302	1.87452	0.107	0.031	1	Fibroblasts	Prps2
0.000177972	3.55557	0.027	0.003	1	Fibroblasts	4921507P07Rik
0.000179067	1.97958	0.12	0.038	1	Fibroblasts	Lrrcc1
0.000184229	1.8813	0.12	0.038	1	Fibroblasts	Zfp369
0.000184358	1.25546	0.267	0.124	1	Fibroblasts	4632427E13Rik
0.000186888	1.66139	0.147	0.051	1	Fibroblasts	Hdac2
0.000188074	2.89701	0.053	0.01	1	Fibroblasts	Tmem218
0.000188309	4.98258	0.013	0.001	1	Fibroblasts	4930554H23Rik
0.000188309	4.98258	0.013	0.001	1	Fibroblasts	Pald1
0.000188309	4.98258	0.013	0.001	1	Fibroblasts	AC132307.1
0.000188392	4.93528	0.013	0.001	1	Fibroblasts	Hoxa4
0.000188392	4.93528	0.013	0.001	1	Fibroblasts	Gm47431
0.000188392	4.93528	0.013	0.001	1	Fibroblasts	Vwa7
0.000188476	4.88947	0.013	0.001	1	Fibroblasts	F630206G17Rik
0.000188476	4.88947	0.013	0.001	1	Fibroblasts	Gm13849
0.00018856	4.84508	0.013	0.001	1	Fibroblasts	Smad9
0.000192239	1.39584	0.2	0.082	1	Fibroblasts	Tap2
0.000196433	2.38432	0.067	0.015	1	Fibroblasts	Slc25a23
0.000197021	1.65107	0.147	0.052	1	Fibroblasts	Cep290
0.000198075	1.09704	0.253	0.115	1	Fibroblasts	Zbtb38
0.000198169	1.85483	0.107	0.031	1	Fibroblasts	Dstyk
0.000199095	2.90838	0.053	0.01	1	Fibroblasts	5430403G16Rik
0.000203796	2.00683	0.093	0.025	1	Fibroblasts	Poc5
0.000204611	2.13337	0.107	0.032	1	Fibroblasts	Iah1
0.000205955	1.20834	0.213	0.089	1	Fibroblasts	Appl1
0.000209502	0.823169	0.48	0.29	1	Fibroblasts	Ash1l
0.000210114	1.30076	0.213	0.09	1	Fibroblasts	Sec22a
0.000211359	2.1331	0.093	0.026	1	Fibroblasts	Gyg
0.000211875	0.503649	0.707	0.525	1	Fibroblasts	Xist
0.000212219	1.11493	0.293	0.145	1	Fibroblasts	Sos2
0.000212574	1.19966	0.227	0.098	1	Fibroblasts	Mnat1
0.000213551	2.04538	0.093	0.026	1	Fibroblasts	Tmx4
0.000215211	2.62269	0.053	0.01	1	Fibroblasts	Naa80
0.00021736	1.47036	0.2	0.083	1	Fibroblasts	Dph6
0.000217878	2.39229	0.067	0.015	1	Fibroblasts	Zfp719
0.000218266	2.99466	0.04	0.006	1	Fibroblasts	Pbx4
0.000218839	2.12697	0.08	0.02	1	Fibroblasts	Zfp60
0.000219672	2.68392	0.053	0.01	1	Fibroblasts	Gm21781
0.000221349	1.22264	0.227	0.098	1	Fibroblasts	Zfp950
0.000223493	2.15702	0.093	0.026	1	Fibroblasts	Pld2
0.000225032	1.14004	0.293	0.144	1	Fibroblasts	Ncoa6
0.000227471	3.03772	0.04	0.006	1	Fibroblasts	Klhl8
0.000227691	3.02529	0.04	0.006	1	Fibroblasts	Praf2
0.000230701	1.58113	0.173	0.068	1	Fibroblasts	Vezf1
0.00023535	2.1025	0.08	0.02	1	Fibroblasts	Adamts15
0.000237689	1.31583	0.227	0.1	1	Fibroblasts	Tuft1
0.000237894	3.00683	0.04	0.006	1	Fibroblasts	Agrp
0.000238798	2.34515	0.067	0.015	1	Fibroblasts	Trp53i13
0.000241685	1.88666	0.093	0.026	1	Fibroblasts	Pde4a
0.000244003	5.47444	0.013	0.001	1	Fibroblasts	Gm12381
0.000244423	5.10811	0.013	0.001	1	Fibroblasts	Gm12648
0.000247065	4.93528	0.013	0.001	1	Fibroblasts	Gm17110
0.000247171	4.88947	0.013	0.001	1	Fibroblasts	Gm10097
0.000247171	4.88947	0.013	0.001	1	Fibroblasts	Ano4
0.000247384	4.80201	0.013	0.001	1	Fibroblasts	Ndst4
0.00024749	4.76019	0.013	0.001	1	Fibroblasts	Gm48742
0.000247916	4.46321	0.013	0.001	1	Fibroblasts	Trarg1
0.000248114	2.35809	0.067	0.015	1	Fibroblasts	Celsr1
0.000250621	1.50577	0.173	0.068	1	Fibroblasts	Tgfbi
0.000253775	3.48575	0.04	0.006	1	Fibroblasts	Plscr2
0.000253818	0.645525	0.467	0.265	1	Fibroblasts	Msi2
0.000254334	2.63397	0.053	0.01	1	Fibroblasts	1810024B03Rik
0.000254425	1.2395	0.227	0.1	1	Fibroblasts	2010300C02Rik
0.00025711	1.98409	0.093	0.026	1	Fibroblasts	Rgp1
0.000257799	1.68002	0.12	0.038	1	Fibroblasts	Tyms
0.000258704	1.56916	0.227	0.102	1	Fibroblasts	Fkbp5
0.00026087	1.97509	0.093	0.026	1	Fibroblasts	Slc9a6
0.000262776	1.22245	0.24	0.109	1	Fibroblasts	Snapc3
0.000263197	1.05197	0.293	0.143	1	Fibroblasts	Rnf19a
0.00026325	2.3633	0.067	0.015	1	Fibroblasts	Trmu
0.000265148	1.08857	0.307	0.155	1	Fibroblasts	Ddx50
0.00026605	0.830829	0.347	0.178	1	Fibroblasts	Zdhhc20
0.000266563	1.48065	0.173	0.068	1	Fibroblasts	Zcchc14
0.000269002	3.62895	0.027	0.003	1	Fibroblasts	Cmtm3
0.000270201	3.02529	0.04	0.006	1	Fibroblasts	Hyal1
0.000270662	1.14516	0.28	0.136	1	Fibroblasts	Dnmt3a
0.000274215	2.25527	0.067	0.015	1	Fibroblasts	A530072M11Rik
0.000275077	2.10999	0.08	0.02	1	Fibroblasts	Dtwd2
0.000278544	1.58155	0.133	0.045	1	Fibroblasts	Apex2
0.000280902	1.1647	0.28	0.137	1	Fibroblasts	Ptms
0.000283547	3.34104	0.04	0.006	1	Fibroblasts	Lysmd2
0.0002845	2.27231	0.067	0.015	1	Fibroblasts	Kctd1
0.000284628	2.61149	0.053	0.01	1	Fibroblasts	A430033K04Rik
0.000288624	1.26676	0.24	0.109	1	Fibroblasts	Ube2w
0.000290175	1.7046	0.12	0.039	1	Fibroblasts	Nprl3
0.00029058	0.640977	0.52	0.313	1	Fibroblasts	Cox16
0.000290629	2.10085	0.093	0.026	1	Fibroblasts	Tmem43
0.00029118	3.61646	0.027	0.003	1	Fibroblasts	Stpg1
0.00029384	3.01296	0.04	0.006	1	Fibroblasts	Gm12905
0.000294669	2.98258	0.04	0.006	1	Fibroblasts	C920021L13Rik
0.000300111	2.54201	0.067	0.015	1	Fibroblasts	Gm16124
0.000300817	1.36984	0.173	0.068	1	Fibroblasts	Emc2
0.000302079	1.15763	0.28	0.138	1	Fibroblasts	Armc8
0.000303482	0.474225	0.733	0.512	1	Fibroblasts	Hexb
0.000303676	1.09272	0.28	0.137	1	Fibroblasts	Eea1
0.000304098	0.913175	0.373	0.204	1	Fibroblasts	Sppl2a
0.00030843	1.8146	0.12	0.039	1	Fibroblasts	2700097O09Rik
0.000309985	1.60575	0.133	0.046	1	Fibroblasts	Shc1
0.000312878	1.57589	0.147	0.053	1	Fibroblasts	Sqor
0.000314216	1.69078	0.12	0.039	1	Fibroblasts	Pcyox1
0.000314758	3.61646	0.027	0.003	1	Fibroblasts	Gm17382
0.000315456	3.55557	0.027	0.003	1	Fibroblasts	Itga2b
0.000318845	4.88947	0.013	0.001	1	Fibroblasts	Wnt2
0.000318845	4.88947	0.013	0.001	1	Fibroblasts	Efcc1
0.000318977	4.84508	0.013	0.001	1	Fibroblasts	Gm37584
0.000318977	4.84508	0.013	0.001	1	Fibroblasts	Olfml3
0.000318977	4.84508	0.013	0.001	1	Fibroblasts	D7Ertd443e
0.000318977	4.84508	0.013	0.001	1	Fibroblasts	Amhr2
0.00031911	4.80201	0.013	0.001	1	Fibroblasts	Vpreb1
0.000319243	4.76019	0.013	0.001	1	Fibroblasts	Lrrc8e
0.000319243	4.76019	0.013	0.001	1	Fibroblasts	Klhl1
0.000319509	4.68002	0.013	0.001	1	Fibroblasts	Wfikkn2
0.000319644	2.55319	0.053	0.011	1	Fibroblasts	Zfp605
0.000319914	1.35342	0.213	0.094	1	Fibroblasts	Bend7
0.000320041	4.39762	0.013	0.001	1	Fibroblasts	Slc4a10
0.000322312	1.94843	0.093	0.026	1	Fibroblasts	Mccc2
0.000322467	2.33744	0.067	0.015	1	Fibroblasts	Tchp
0.000323675	2.35377	0.08	0.021	1	Fibroblasts	Pou6f1
0.000324832	0.85505	0.373	0.204	1	Fibroblasts	Ankib1
0.000330898	1.80201	0.12	0.039	1	Fibroblasts	Las1l
0.000331519	1.69226	0.133	0.046	1	Fibroblasts	5430405H02Rik
0.00033214	3.95874	0.027	0.003	1	Fibroblasts	Frem2
0.000332332	1.29941	0.253	0.122	1	Fibroblasts	Dpp8
0.000333873	1.78211	0.107	0.033	1	Fibroblasts	Mtr
0.000334589	2.91793	0.04	0.006	1	Fibroblasts	Dubr
0.000340543	1.93994	0.107	0.033	1	Fibroblasts	Tmem209
0.000340841	3.50865	0.027	0.003	1	Fibroblasts	Bdh2
0.000342325	1.2628	0.213	0.093	1	Fibroblasts	Ddx58
0.000345506	2.01208	0.12	0.04	1	Fibroblasts	Mvb12b
0.000347519	2.4903	0.053	0.011	1	Fibroblasts	B230216N24Rik
0.000349199	0.9923	0.36	0.201	1	Fibroblasts	Mtmr3
0.000350394	1.91937	0.093	0.027	1	Fibroblasts	Jade2
0.00035042	1.07653	0.267	0.128	1	Fibroblasts	Avl9
0.000350985	1.17547	0.28	0.137	1	Fibroblasts	Resf1
0.000360749	2.98258	0.04	0.007	1	Fibroblasts	Zfp971
0.00036114	1.56919	0.133	0.046	1	Fibroblasts	Fig4
0.00036274	2.90079	0.04	0.007	1	Fibroblasts	Ppic
0.000363314	2.58205	0.053	0.011	1	Fibroblasts	Mbd4
0.000369833	1.79966	0.107	0.033	1	Fibroblasts	Snapc1
0.000374115	1.32313	0.16	0.061	1	Fibroblasts	Sh3pxd2a
0.000375902	1.23907	0.107	0.033	1	Fibroblasts	Cd74
0.000376961	1.17017	0.2	0.085	1	Fibroblasts	Mt2
0.000383774	1.33057	0.187	0.077	1	Fibroblasts	Camk2g
0.000385936	1.58499	0.147	0.054	1	Fibroblasts	Tomm34
0.000394828	3.55557	0.027	0.003	1	Fibroblasts	Anxa11os
0.000397728	3.25527	0.027	0.003	1	Fibroblasts	Adam23
0.000402332	1.09181	0.267	0.128	1	Fibroblasts	Ddx10
0.000405004	0.811823	0.347	0.184	1	Fibroblasts	Enox2
0.000405339	4.84508	0.013	0.001	1	Fibroblasts	Zfp583
0.000405339	4.84508	0.013	0.001	1	Fibroblasts	Prdm8
0.000405502	4.76019	0.013	0.001	1	Fibroblasts	Tdrp
0.000405502	4.80201	0.013	0.001	1	Fibroblasts	Ttc25
0.000405502	4.80201	0.013	0.001	1	Fibroblasts	Scml2
0.000405502	4.80201	0.013	0.001	1	Fibroblasts	Car5b
0.000405502	4.80201	0.013	0.001	1	Fibroblasts	Gm37640
0.000405666	4.71955	0.013	0.001	1	Fibroblasts	Gm31834
0.000405666	4.76019	0.013	0.001	1	Fibroblasts	Ogdhl
0.00040583	4.68002	0.013	0.001	1	Fibroblasts	Gm26854
0.000406788	2.94696	0.04	0.007	1	Fibroblasts	Gm38604
0.000410744	1.48433	0.147	0.054	1	Fibroblasts	Uvssa
0.000411903	2.66789	0.067	0.016	1	Fibroblasts	Arsk
0.00041448	1.84836	0.107	0.033	1	Fibroblasts	Mylip
0.000421702	1.17	0.24	0.112	1	Fibroblasts	Taf1
0.000422434	0.846478	0.427	0.251	1	Fibroblasts	Fars2
0.000424264	3.56755	0.027	0.003	1	Fibroblasts	Tyw3
0.000424808	3.50865	0.027	0.003	1	Fibroblasts	Ptpdc1
0.000425744	2.27722	0.067	0.016	1	Fibroblasts	Acap3
0.000433706	0.8026	0.36	0.196	1	Fibroblasts	Thada
0.000439781	2.92947	0.04	0.007	1	Fibroblasts	Zfp324
0.000444282	2.00785	0.107	0.034	1	Fibroblasts	Hmgcs2
0.000444725	1.02281	0.24	0.11	1	Fibroblasts	Rps6ka5
0.000445113	1.7973	0.107	0.033	1	Fibroblasts	Prepl
0.00045124	1.20181	0.213	0.094	1	Fibroblasts	Zfp277
0.000451532	1.11124	0.253	0.121	1	Fibroblasts	Pcnp
0.00045593	2.95284	0.04	0.007	1	Fibroblasts	Wtip
0.000456669	3.28066	0.04	0.007	1	Fibroblasts	Klhdc8b
0.000458955	1.25912	0.227	0.103	1	Fibroblasts	Ifih1
0.000466801	1.52713	0.133	0.047	1	Fibroblasts	Xpnpep3
0.000481887	1.84781	0.093	0.027	1	Fibroblasts	Cdkl5
0.000482932	2.53192	0.053	0.011	1	Fibroblasts	2610044O15Rik8
0.00048369	1.51506	0.16	0.063	1	Fibroblasts	Sun1
0.000487984	1.89512	0.093	0.027	1	Fibroblasts	Trip10
0.000489192	3.53192	0.027	0.003	1	Fibroblasts	Zfp30
0.000489397	3.52024	0.027	0.003	1	Fibroblasts	Pianp
0.00049381	2.26012	0.067	0.016	1	Fibroblasts	E430024I08Rik
0.00049381	2.25043	0.067	0.016	1	Fibroblasts	Tmem64
0.00049387	1.20344	0.16	0.062	1	Fibroblasts	Smoc2
0.00049512	2.49716	0.053	0.011	1	Fibroblasts	Pmm1
0.000495378	0.585813	0.387	0.209	1	Fibroblasts	Arid5b
0.00049544	1.87964	0.093	0.027	1	Fibroblasts	Zbtb37
0.000501941	5.34515	0.013	0.001	1	Fibroblasts	Atoh8
0.000502602	1.39331	0.16	0.062	1	Fibroblasts	Atg4b
0.000503403	1.93528	0.093	0.027	1	Fibroblasts	Frmd4a
0.000503937	2.24082	0.067	0.016	1	Fibroblasts	Ckap4
0.000507539	1.74765	0.107	0.034	1	Fibroblasts	Med21
0.000508277	4.80201	0.013	0.001	1	Fibroblasts	Gm35439
0.000508277	4.80201	0.013	0.001	1	Fibroblasts	Gpr179
0.000508277	4.80201	0.013	0.001	1	Fibroblasts	4930405A10Rik
0.000508277	4.80201	0.013	0.001	1	Fibroblasts	Pcdhgb4
0.000508283	1.37256	0.16	0.062	1	Fibroblasts	Rab11fip3
0.000508475	4.76019	0.013	0.001	1	Fibroblasts	Gria1
0.000508475	4.76019	0.013	0.001	1	Fibroblasts	Taf9
0.000508674	4.71955	0.013	0.001	1	Fibroblasts	Gm43728
0.000509904	2.48348	0.053	0.011	1	Fibroblasts	Tead4
0.000511532	1.4892	0.16	0.063	1	Fibroblasts	Dcp1a
0.000513615	3.94462	0.027	0.003	1	Fibroblasts	Rbfox1
0.000517792	1.26238	0.28	0.144	1	Fibroblasts	Ankfy1
0.000517992	2.07356	0.067	0.016	1	Fibroblasts	Slc2a13
0.000521852	1.00244	0.333	0.184	1	Fibroblasts	Pura
0.000524714	3.49716	0.027	0.003	1	Fibroblasts	Zfp94
0.000525368	3.46321	0.027	0.003	1	Fibroblasts	Ttc30b
0.000525586	3.45207	0.027	0.003	1	Fibroblasts	Tcp11
0.000526242	3.40835	0.027	0.003	1	Fibroblasts	H2-DMb1
0.000526944	1.00732	0.28	0.14	1	Fibroblasts	Pou2f1
0.000530173	0.953103	0.267	0.129	1	Fibroblasts	Xpo4
0.000530231	2.26012	0.067	0.016	1	Fibroblasts	Rnf135
0.000531631	1.47645	0.16	0.063	1	Fibroblasts	Nvl
0.000551256	1.1718	0.267	0.133	1	Fibroblasts	Fam168a
0.000552302	1.40566	0.173	0.071	1	Fibroblasts	Ppp2r1a
0.00055335	3.54075	0.027	0.003	1	Fibroblasts	Chsy3
0.000555387	1.09343	0.24	0.113	1	Fibroblasts	Kdm3a
0.000560795	3.52024	0.027	0.003	1	Fibroblasts	Fam220a.1
0.000565978	1.19792	0.213	0.096	1	Fibroblasts	Pxk
0.00056687	1.45151	0.12	0.04	1	Fibroblasts	Apol9a
0.000567864	1.10351	0.293	0.152	1	Fibroblasts	Cyfip1
0.000571309	2.85055	0.04	0.007	1	Fibroblasts	Hap1
0.000573183	1.88947	0.093	0.028	1	Fibroblasts	Tfe3
0.000576403	1.15085	0.227	0.104	1	Fibroblasts	Firre
0.000577898	1.54155	0.133	0.048	1	Fibroblasts	Fech
0.000581705	2.20648	0.08	0.022	1	Fibroblasts	Fgfbp1
0.000582894	1.98602	0.08	0.022	1	Fibroblasts	Spata1
0.000584477	1.09289	0.213	0.095	1	Fibroblasts	L3mbtl3
0.00058648	0.824461	0.293	0.147	1	Fibroblasts	Mpp7
0.000586499	1.15049	0.227	0.104	1	Fibroblasts	Crebzf
0.000587476	3.82338	0.027	0.003	1	Fibroblasts	Hebp1
0.000590198	0.752556	0.4	0.228	1	Fibroblasts	Pnisr
0.000591381	0.975452	0.36	0.2	1	Fibroblasts	Clasp2
0.00059946	3.53192	0.027	0.003	1	Fibroblasts	2810405F17Rik
0.000600087	0.762324	0.36	0.195	1	Fibroblasts	Ube2b
0.000601948	0.725727	0.493	0.313	1	Fibroblasts	Ubn2
0.000606295	1.30397	0.173	0.071	1	Fibroblasts	Fbxo3
0.000606845	2.03842	0.093	0.028	1	Fibroblasts	Arl8a
0.000610612	1.70736	0.107	0.034	1	Fibroblasts	Klhl15
0.000610846	1.26871	0.2	0.088	1	Fibroblasts	Tbce
0.000611093	1.31097	0.173	0.071	1	Fibroblasts	Siah1a
0.000612589	1.36049	0.16	0.063	1	Fibroblasts	Dpy19l4
0.000616526	0.886493	0.2	0.085	1	Fibroblasts	Pip4k2a
0.000621759	2.45365	0.067	0.016	1	Fibroblasts	Col20a1
0.000629403	4.76019	0.013	0.001	1	Fibroblasts	Gm17501
0.000629403	4.76019	0.013	0.001	1	Fibroblasts	Cdiptos
0.000629403	4.76019	0.013	0.001	1	Fibroblasts	Zfp433
0.000629881	4.64155	0.013	0.001	1	Fibroblasts	Gm11639
0.000629881	4.68002	0.013	0.001	1	Fibroblasts	Slc6a19os
0.000630601	4.53192	0.013	0.001	1	Fibroblasts	Shc3
0.000635477	2.84508	0.04	0.007	1	Fibroblasts	Nnat
0.000640281	1.41041	0.187	0.08	1	Fibroblasts	Pi4kb
0.000640637	3.50865	0.027	0.003	1	Fibroblasts	Gm45435
0.000640758	1.4917	0.133	0.048	1	Fibroblasts	Dnajc24
0.000640897	3.49716	0.027	0.003	1	Fibroblasts	Rnf113a1
0.000650127	1.37904	0.213	0.098	1	Fibroblasts	Wdr37
0.000652861	1.13268	0.227	0.106	1	Fibroblasts	Stat5b
0.000653418	1.63839	0.133	0.049	1	Fibroblasts	Heatr3
0.000657675	1.27687	0.173	0.071	1	Fibroblasts	Ophn1
0.000659003	1.37325	0.173	0.072	1	Fibroblasts	Bet1
0.000660603	2.16837	0.08	0.022	1	Fibroblasts	Anxa5
0.000660852	2.4903	0.053	0.011	1	Fibroblasts	Slc39a13
0.000674939	1.54113	0.2	0.092	1	Fibroblasts	Fbxo33
0.000682479	0.94126	0.373	0.211	1	Fibroblasts	Aig1
0.000683519	1.74065	0.12	0.042	1	Fibroblasts	Elp2
0.000683658	3.49716	0.027	0.003	1	Fibroblasts	Gm10778
0.000684756	3.41915	0.027	0.003	1	Fibroblasts	Camkk1
0.000685031	3.44101	0.027	0.003	1	Fibroblasts	Sema6b
0.000685306	3.43004	0.027	0.003	1	Fibroblasts	Rpp40
0.000689788	0.964899	0.293	0.151	1	Fibroblasts	Kmt5b
0.000692867	1.85055	0.093	0.028	1	Fibroblasts	Zfp646
0.000693677	1.24392	0.2	0.088	1	Fibroblasts	Snw1
0.000694215	0.747803	0.427	0.25	1	Fibroblasts	Cask
0.000696274	2.70625	0.053	0.011	1	Fibroblasts	Myom3
0.000704936	1.46657	0.12	0.041	1	Fibroblasts	Agl
0.000705208	1.17901	0.227	0.106	1	Fibroblasts	Ldah
0.000707314	2.76019	0.053	0.012	1	Fibroblasts	Lyplal1
0.000707989	2.4903	0.053	0.011	1	Fibroblasts	Zfp839
0.000708535	1.59748	0.147	0.057	1	Fibroblasts	Traf6
0.000712586	0.947294	0.347	0.196	1	Fibroblasts	Krit1
0.000713949	0.911717	0.28	0.141	1	Fibroblasts	C1galt1
0.000714772	3.68002	0.027	0.003	1	Fibroblasts	Mrc1
0.000717286	1.86489	0.107	0.035	1	Fibroblasts	Zfp672
0.000718121	2.20297	0.067	0.017	1	Fibroblasts	Rpap3
0.0007225	0.952365	0.293	0.152	1	Fibroblasts	Prpf39
0.000725372	0.505661	0.76	0.617	1	Fibroblasts	Ddx5
0.00072867	1.7425	0.12	0.042	1	Fibroblasts	Kdm4a
0.000730492	2.19831	0.067	0.017	1	Fibroblasts	Mettl7a1
0.00073081	2.86157	0.04	0.007	1	Fibroblasts	Inka2
0.000746082	1.60407	0.12	0.042	1	Fibroblasts	Colgalt1
0.000756036	1.61468	0.147	0.057	1	Fibroblasts	Dhdds
0.000756607	2.85605	0.04	0.007	1	Fibroblasts	Gm12743
0.000764079	0.931255	0.267	0.134	1	Fibroblasts	Itgav
0.000766864	2.20531	0.067	0.017	1	Fibroblasts	Aasdh
0.000768442	1.50577	0.133	0.049	1	Fibroblasts	Tpd52l2
0.000768618	1.98774	0.08	0.022	1	Fibroblasts	Caprin2
0.000770468	4.71955	0.013	0.001	1	Fibroblasts	Zfp580
0.000770468	4.71955	0.013	0.001	1	Fibroblasts	Ccdc78
0.000770661	0.967633	0.253	0.122	1	Fibroblasts	Cpt1a
0.000770752	4.68002	0.013	0.001	1	Fibroblasts	Kif17
0.000771037	4.64155	0.013	0.001	1	Fibroblasts	Gm13919
0.000771874	0.84355	0.307	0.159	1	Fibroblasts	Asxl1
0.000771893	4.49716	0.013	0.001	1	Fibroblasts	Pakap
0.000787168	2.00334	0.08	0.022	1	Fibroblasts	Zfp771
0.00079202	2.20531	0.067	0.017	1	Fibroblasts	Mis12
0.000795152	2.87601	0.04	0.007	1	Fibroblasts	Ccdc3
0.000799249	1.13705	0.227	0.106	1	Fibroblasts	Thra
0.000802583	1.42432	0.2	0.092	1	Fibroblasts	Sfi1
0.000808346	2.17982	0.067	0.017	1	Fibroblasts	Rnaseh1
0.000810319	2.83419	0.04	0.007	1	Fibroblasts	Rab29
0.000810655	2.81801	0.04	0.007	1	Fibroblasts	Kbtbd7
0.000811964	2.46657	0.053	0.012	1	Fibroblasts	Fzd4
0.000814651	2.13905	0.067	0.017	1	Fibroblasts	Zrsr1
0.000814945	0.74245	0.507	0.333	1	Fibroblasts	Arhgap5
0.000824957	1.06434	0.227	0.106	1	Fibroblasts	Map3k7
0.000825406	1.57387	0.12	0.042	1	Fibroblasts	Stimate
0.000826562	3.43004	0.027	0.004	1	Fibroblasts	C530005A16Rik
0.00083382	2.19135	0.067	0.017	1	Fibroblasts	Bex3
0.0008342	2.18903	0.067	0.017	1	Fibroblasts	Ccdc32
0.000846313	0.887937	0.28	0.141	1	Fibroblasts	Mysm1
0.000848314	2.46321	0.053	0.012	1	Fibroblasts	Haus1
0.00085714	1.81801	0.093	0.029	1	Fibroblasts	Abhd5
0.000857259	3.84508	0.027	0.004	1	Fibroblasts	Prkar1b
0.000865557	1.68227	0.133	0.05	1	Fibroblasts	Cep162
0.000866033	1.22601	0.213	0.099	1	Fibroblasts	Pign
0.000866482	1.60176	0.133	0.05	1	Fibroblasts	Cep95
0.000869936	0.801127	0.213	0.095	1	Fibroblasts	Spats2l
0.000873882	1.03947	0.28	0.146	1	Fibroblasts	Capns1
0.000886691	2.45986	0.053	0.012	1	Fibroblasts	Dhodh
0.000888683	1.21251	0.173	0.072	1	Fibroblasts	Ints7
0.000891784	0.623636	0.64	0.456	1	Fibroblasts	Rsrp1
0.000913703	1.22973	0.173	0.073	1	Fibroblasts	Ube2e3
0.000920877	1.81667	0.093	0.029	1	Fibroblasts	Usp31
0.000921192	7.08212	0.013	0.001	1	Fibroblasts	Reln
0.000924126	1.95087	0.093	0.029	1	Fibroblasts	Trim23
0.000924306	2.82338	0.04	0.007	1	Fibroblasts	Zfp213
0.000926951	2.78095	0.04	0.007	1	Fibroblasts	Apip
0.000927164	0.70096	0.44	0.276	1	Fibroblasts	Smg6
0.000928587	0.639087	0.293	0.15	1	Fibroblasts	Trp53inp1
0.000929674	2.66386	0.053	0.012	1	Fibroblasts	Cdkl3
0.000930356	1.29505	0.2	0.091	1	Fibroblasts	Slc1a5
0.000933208	4.68002	0.013	0.001	1	Fibroblasts	Gm37853
0.000933208	4.68002	0.013	0.001	1	Fibroblasts	Muc6
0.000933208	4.68002	0.013	0.001	1	Fibroblasts	Mtss2
0.000933208	4.68002	0.013	0.001	1	Fibroblasts	Gm47794
0.000933208	4.68002	0.013	0.001	1	Fibroblasts	Arhgef33
0.000933542	4.64155	0.013	0.001	1	Fibroblasts	A830035O19Rik
0.000933878	4.60407	0.013	0.001	1	Fibroblasts	4932441J04Rik
0.000933878	4.60407	0.013	0.001	1	Fibroblasts	1700023F02Rik
0.000934551	4.53192	0.013	0.001	1	Fibroblasts	Ankfn1
0.000935614	1.59853	0.12	0.043	1	Fibroblasts	Rrnad1
0.000954984	1.32899	0.16	0.065	1	Fibroblasts	Bnip2
0.000959112	1.69308	0.107	0.036	1	Fibroblasts	Tmem168
0.000971197	1.4655	0.133	0.05	1	Fibroblasts	Maf1
0.000973071	0.882446	0.413	0.252	1	Fibroblasts	Mtdh
0.000974444	1.97326	0.093	0.029	1	Fibroblasts	Meaf6
0.000985725	2.81801	0.04	0.007	1	Fibroblasts	Rab23
0.00099313	1.71047	0.12	0.043	1	Fibroblasts	Snx19
0.0010114	2.17752	0.067	0.017	1	Fibroblasts	Slc7a4
0.00102036	1.47331	0.16	0.066	1	Fibroblasts	Utp20
0.00103175	2.15251	0.067	0.017	1	Fibroblasts	Vamp5
0.00103263	1.27543	0.133	0.05	1	Fibroblasts	Rftn1
0.00103671	1.78694	0.08	0.023	1	Fibroblasts	Susd4
0.00104548	2.1661	0.067	0.017	1	Fibroblasts	Gm26549
0.00104644	1.19738	0.187	0.082	1	Fibroblasts	Sptlc1
0.00105008	3.3764	0.027	0.004	1	Fibroblasts	Gm26887
0.00105048	3.3764	0.027	0.004	1	Fibroblasts	Spred3
0.00105207	3.33488	0.027	0.004	1	Fibroblasts	Gm26771
0.00105543	1.21587	0.2	0.091	1	Fibroblasts	Cerk
0.00106026	1.96551	0.08	0.023	1	Fibroblasts	Osgepl1
0.00106205	2.12697	0.067	0.017	1	Fibroblasts	Gprc5a
0.00107215	1.70998	0.16	0.067	1	Fibroblasts	Stox2
0.00107666	2.16382	0.067	0.017	1	Fibroblasts	Map3k12
0.00108323	1.19506	0.187	0.082	1	Fibroblasts	Rab18
0.0010841	1.92699	0.08	0.023	1	Fibroblasts	Spata7
0.00108527	3.79144	0.027	0.004	1	Fibroblasts	Zfp457
0.00108621	1.96381	0.08	0.023	1	Fibroblasts	Oxnad1
0.00108913	0.718992	0.32	0.17	1	Fibroblasts	Cyld
0.00109046	0.588478	0.587	0.399	1	Fibroblasts	Rbm25
0.00109129	1.46321	0.147	0.058	1	Fibroblasts	Orc5
0.00109135	0.592623	0.4	0.229	1	Fibroblasts	Aak1
0.00109295	1.66386	0.107	0.036	1	Fibroblasts	Abcc10
0.0010973	1.38622	0.16	0.066	1	Fibroblasts	Atp7a
0.00110384	1.31911	0.173	0.074	1	Fibroblasts	Uba2
0.00110818	0.912909	0.28	0.145	1	Fibroblasts	Acaca
0.0011103	1.77443	0.093	0.029	1	Fibroblasts	Irf2bpl
0.00111062	3.41915	0.027	0.004	1	Fibroblasts	Gm9929
0.00111933	4.64155	0.013	0.001	1	Fibroblasts	Prrx2
0.00111933	4.64155	0.013	0.001	1	Fibroblasts	Gm16230
0.00111933	4.64155	0.013	0.001	1	Fibroblasts	Mpp2
0.00111933	4.64155	0.013	0.001	1	Fibroblasts	Gm11769
0.00111972	4.60407	0.013	0.001	1	Fibroblasts	Ppp1r26
0.00111972	4.60407	0.013	0.001	1	Fibroblasts	D5Ertd615e
0.00111972	4.60407	0.013	0.001	1	Fibroblasts	A830082N09Rik
0.00112009	0.760191	0.307	0.161	1	Fibroblasts	Igf2r
0.00112012	4.56755	0.013	0.001	1	Fibroblasts	Stx19
0.00112051	4.53192	0.013	0.001	1	Fibroblasts	Ctsk
0.00112051	4.53192	0.013	0.001	1	Fibroblasts	Grin2b
0.00112051	4.53192	0.013	0.001	1	Fibroblasts	Sstr5
0.00113135	1.47239	0.133	0.05	1	Fibroblasts	Fbxo7
0.00113901	0.87726	0.36	0.209	1	Fibroblasts	Rbm5
0.00114697	0.352586	0.733	0.494	1	Fibroblasts	Tcf12
0.00114721	1.00073	0.227	0.108	1	Fibroblasts	Chm
0.00115096	3.71955	0.027	0.004	1	Fibroblasts	5330439K02Rik
0.00115318	1.4965	0.147	0.059	1	Fibroblasts	Mbd6
0.00116901	2.03564	0.067	0.017	1	Fibroblasts	Fbxo32
0.00117677	1.90079	0.093	0.03	1	Fibroblasts	Shld2
0.00117807	3.29453	0.027	0.004	1	Fibroblasts	Gm29394
0.00117954	2.72848	0.067	0.018	1	Fibroblasts	Zfp788
0.00118254	1.5328	0.12	0.043	1	Fibroblasts	Prpf38a
0.00118341	1.24022	0.187	0.083	1	Fibroblasts	Adar
0.00118696	0.27634	0.947	0.862	1	Fibroblasts	Cmss1
0.00118843	0.707715	0.453	0.283	1	Fibroblasts	Afdn
0.00119081	1.80201	0.093	0.03	1	Fibroblasts	2900076A07Rik
0.00119121	2.77573	0.04	0.008	1	Fibroblasts	Gm12536
0.00119277	0.599527	0.533	0.357	1	Fibroblasts	Esyt2
0.00119311	1.14342	0.24	0.12	1	Fibroblasts	Tbcd
0.00120009	1.36069	0.147	0.058	1	Fibroblasts	Zfp809
0.00121044	1.78226	0.093	0.03	1	Fibroblasts	Prxl2c
0.00121405	0.917628	0.24	0.116	1	Fibroblasts	Wbp1l
0.00124277	1.01731	0.267	0.138	1	Fibroblasts	Arhgap32
0.0012474	1.04509	0.2	0.091	1	Fibroblasts	Bag3
0.00124808	3.27476	0.027	0.004	1	Fibroblasts	4833422C13Rik
0.00124895	1.2514	0.213	0.102	1	Fibroblasts	Birc2
0.00126765	2.73466	0.04	0.008	1	Fibroblasts	Gemin8
0.00126944	1.03888	0.28	0.149	1	Fibroblasts	Ybx3
0.00127571	2.31529	0.067	0.018	1	Fibroblasts	Cnbd2
0.00128197	1.18557	0.173	0.074	1	Fibroblasts	Arl6ip5
0.0012835	2.36591	0.067	0.018	1	Fibroblasts	Top3a
0.00128429	1.48277	0.187	0.084	1	Fibroblasts	Akap7
0.00130502	2.5176	0.08	0.024	1	Fibroblasts	Gm15675
0.00130645	1.41965	0.133	0.051	1	Fibroblasts	Thap2
0.00131077	0.806506	0.32	0.174	1	Fibroblasts	Srcap
0.00131249	1.21387	0.213	0.102	1	Fibroblasts	Asb3
0.00131426	5.11688	0.013	0.001	1	Fibroblasts	6820408C15Rik
0.00131712	1.14767	0.227	0.111	1	Fibroblasts	Ccdc6
0.00131789	0.491012	0.547	0.355	1	Fibroblasts	Pan3
0.00132225	1.15915	0.2	0.092	1	Fibroblasts	Uhrf1bp1l
0.0013276	0.775384	0.44	0.285	1	Fibroblasts	Pten
0.00133052	4.60407	0.013	0.001	1	Fibroblasts	Gad1os
0.00133052	4.60407	0.013	0.001	1	Fibroblasts	Prkag2os1
0.00133052	4.60407	0.013	0.001	1	Fibroblasts	Siglece
0.00133097	4.56755	0.013	0.001	1	Fibroblasts	Gm29670
0.00133329	1.4542	0.147	0.059	1	Fibroblasts	Nae1
0.00134034	0.795599	0.627	0.473	1	Fibroblasts	Tmtc2
0.00134151	0.980295	0.253	0.128	1	Fibroblasts	Prrc1
0.00135512	2.63681	0.04	0.008	1	Fibroblasts	Kdm4d
0.00135773	1.92204	0.08	0.024	1	Fibroblasts	Chmp7
0.00136504	1.8927	0.08	0.024	1	Fibroblasts	Nt5dc3
0.00137096	0.763961	0.307	0.163	1	Fibroblasts	Braf
0.00137666	0.989259	0.347	0.207	1	Fibroblasts	Dnajc3
0.0013767	1.38635	0.173	0.077	1	Fibroblasts	Homer1
0.00138373	1.1709	0.213	0.102	1	Fibroblasts	Rab28
0.00138471	2.74992	0.04	0.008	1	Fibroblasts	Cep126
0.00138987	0.665673	0.493	0.309	1	Fibroblasts	Sltm
0.00139242	0.649477	0.373	0.211	1	Fibroblasts	Top2b
0.00139441	1.54252	0.12	0.044	1	Fibroblasts	Carm1
0.00139723	1.52928	0.12	0.044	1	Fibroblasts	Ube2g2
0.00140939	1.26292	0.16	0.067	1	Fibroblasts	Dhx30
0.00141072	0.784169	0.387	0.235	1	Fibroblasts	Mier1
0.00141539	0.931053	0.267	0.137	1	Fibroblasts	Parg
0.00142141	0.987266	0.293	0.159	1	Fibroblasts	Tlk2
0.00142415	2.1103	0.067	0.018	1	Fibroblasts	Map1lc3a
0.00144746	1.86464	0.093	0.03	1	Fibroblasts	Lgmn
0.00145407	1.15646	0.187	0.084	1	Fibroblasts	Cers4
0.00145998	1.67031	0.133	0.052	1	Fibroblasts	Samd4b
0.00146462	3.33488	0.027	0.004	1	Fibroblasts	Zfp518b
0.0014678	3.24562	0.027	0.004	1	Fibroblasts	Gm16201
0.00146934	1.09506	0.227	0.111	1	Fibroblasts	Sdc4
0.00148727	0.48971	0.64	0.462	1	Fibroblasts	Kansl1
0.00149056	0.871042	0.293	0.157	1	Fibroblasts	Opa1
0.00149774	1.07494	0.2	0.092	1	Fibroblasts	Slc38a9
0.00149811	1.29702	0.147	0.059	1	Fibroblasts	Nmnat3
0.00150649	1.91711	0.08	0.024	1	Fibroblasts	Eif2b2
0.00152008	0.99405	0.24	0.119	1	Fibroblasts	Smad2
0.00152115	2.3722	0.053	0.012	1	Fibroblasts	Zfp974
0.00152781	1.49501	0.133	0.052	1	Fibroblasts	Mettl25
0.00154236	3.35549	0.027	0.004	1	Fibroblasts	Gm15902
0.00154402	3.32469	0.027	0.004	1	Fibroblasts	March9
0.00154633	1.01398	0.227	0.11	1	Fibroblasts	Supt6
0.00155453	2.11114	0.107	0.038	1	Fibroblasts	Jag1
0.00156838	4.56755	0.013	0.001	1	Fibroblasts	Sbsn
0.00156838	4.56755	0.013	0.001	1	Fibroblasts	Gm17949
0.0015689	4.49716	0.013	0.001	1	Fibroblasts	Gm14320
0.0015689	4.53192	0.013	0.001	1	Fibroblasts	Gm13833
0.0015689	4.53192	0.013	0.001	1	Fibroblasts	Fads6
0.0015689	4.53192	0.013	0.001	1	Fibroblasts	Gm36608
0.0015689	4.53192	0.013	0.001	1	Fibroblasts	Wnk3
0.00156891	1.74609	0.093	0.03	1	Fibroblasts	AW146154
0.00156942	4.49716	0.013	0.001	1	Fibroblasts	Ppp1r14a
0.00157046	4.43004	0.013	0.001	1	Fibroblasts	Dnah3
0.00157099	4.39762	0.013	0.001	1	Fibroblasts	Gm29536
0.00157099	4.39762	0.013	0.001	1	Fibroblasts	Gm31641
0.00157388	1.42558	0.133	0.052	1	Fibroblasts	Prkaa1
0.0015761	0.988332	0.253	0.13	1	Fibroblasts	Map3k1
0.0015768	0.850993	0.28	0.148	1	Fibroblasts	Lrrk1
0.00159189	1.16837	0.227	0.113	1	Fibroblasts	Secisbp2l
0.0015951	0.668147	0.507	0.351	1	Fibroblasts	Tbc1d5
0.00160231	0.386628	0.68	0.458	1	Fibroblasts	Anxa2
0.00160846	1.75505	0.093	0.03	1	Fibroblasts	Ssbp4
0.00162768	3.29453	0.027	0.004	1	Fibroblasts	Iqck
0.00162885	1.08131	0.253	0.131	1	Fibroblasts	Znrf2
0.00162942	3.26498	0.027	0.004	1	Fibroblasts	Itprip
0.00163555	1.04524	0.227	0.111	1	Fibroblasts	St7
0.00163731	1.34865	0.16	0.068	1	Fibroblasts	Zswim8
0.00165132	1.41374	0.133	0.052	1	Fibroblasts	Prpf3
0.00167193	3.69965	0.027	0.004	1	Fibroblasts	1700126G02Rik
0.00169855	2.07569	0.067	0.018	1	Fibroblasts	Jrkl
0.0017085	1.86552	0.08	0.024	1	Fibroblasts	Ift172
0.0017136	1.5153	0.12	0.045	1	Fibroblasts	Exosc7
0.0017297	0.89395	0.32	0.182	1	Fibroblasts	Copb1
0.00173679	1.83058	0.08	0.024	1	Fibroblasts	Kcnq5
0.00173797	1.24839	0.147	0.06	1	Fibroblasts	Rnf130
0.00173809	1.87984	0.08	0.024	1	Fibroblasts	Ubald1
0.001747	2.6898	0.04	0.008	1	Fibroblasts	Tst
0.00175402	2.05817	0.08	0.024	1	Fibroblasts	Cnnm3
0.00175432	1.01332	0.213	0.102	1	Fibroblasts	Ints8
0.00176107	0.949093	0.253	0.13	1	Fibroblasts	Map3k5
0.00176226	1.87825	0.093	0.031	1	Fibroblasts	Blvra
0.00178302	2.02839	0.08	0.024	1	Fibroblasts	Wdr47
0.00179043	2.72457	0.04	0.008	1	Fibroblasts	Zfp3
0.00180176	3.28461	0.027	0.004	1	Fibroblasts	Lrfn3
0.00181082	5.62644	0.013	0.001	1	Fibroblasts	Hpse2
0.00181242	1.14326	0.2	0.094	1	Fibroblasts	Anxa7
0.00181435	4.91985	0.013	0.001	1	Fibroblasts	Galnt17
0.00181704	1.73364	0.107	0.038	1	Fibroblasts	Abhd16a
0.00182792	0.673599	0.613	0.461	1	Fibroblasts	Magi1
0.00183291	1.20356	0.147	0.06	1	Fibroblasts	Tbc1d4
0.00183389	1.00327	0.267	0.142	1	Fibroblasts	Zzz3
0.00183448	4.53192	0.013	0.001	1	Fibroblasts	Zik1
0.00183448	4.53192	0.013	0.001	1	Fibroblasts	Kif7
0.00183627	4.36591	0.013	0.001	1	Fibroblasts	Tmem231
0.00183746	4.33488	0.013	0.001	1	Fibroblasts	Gm10721
0.00183805	4.21705	0.013	0.001	1	Fibroblasts	Ms4a1
0.00183925	4.27476	0.013	0.001	1	Fibroblasts	Gm13986
0.00184582	3.17523	0.013	0.001	1	Fibroblasts	Cntn1
0.00185174	2.64155	0.04	0.008	1	Fibroblasts	Gm16541
0.00185787	0.473368	0.36	0.199	1	Fibroblasts	Bcas3
0.0018614	1.74584	0.107	0.038	1	Fibroblasts	Ap4m1
0.00186328	1.12897	0.213	0.104	1	Fibroblasts	Togaram1
0.00187309	2.06717	0.067	0.018	1	Fibroblasts	Zfp790
0.00187875	0.805994	0.32	0.18	1	Fibroblasts	Rictor
0.00189337	3.23603	0.027	0.004	1	Fibroblasts	Klhl23
0.00190093	0.827158	0.213	0.102	1	Fibroblasts	Fry
0.0019104	0.912928	0.373	0.232	1	Fibroblasts	Arglu1
0.00191154	0.92259	0.253	0.13	1	Fibroblasts	Pi4ka
0.00192386	1.4963	0.12	0.045	1	Fibroblasts	Patl1
0.00194393	2.29702	0.08	0.025	1	Fibroblasts	Lsp1
0.0019603	1.60239	0.12	0.046	1	Fibroblasts	Mpzl2
0.0019759	1.00539	0.187	0.085	1	Fibroblasts	Gm4258
0.00198477	1.09506	0.213	0.104	1	Fibroblasts	Fkbp15
0.00198871	1.86394	0.08	0.025	1	Fibroblasts	Sp3os
0.00199098	0.841046	0.28	0.149	1	Fibroblasts	Spopl
0.00199352	2.77499	0.053	0.013	1	Fibroblasts	Ccdc62
0.00200114	1.24082	0.187	0.087	1	Fibroblasts	Srpk2
0.00200289	1.52218	0.107	0.038	1	Fibroblasts	Wipf3
0.00201251	1.11088	0.213	0.104	1	Fibroblasts	Ctdspl2
0.00202227	1.18039	0.227	0.116	1	Fibroblasts	Krt7
0.00202536	1.87505	0.08	0.025	1	Fibroblasts	Cldn12
0.00202782	2.29552	0.053	0.013	1	Fibroblasts	Haghl
0.00204621	1.47514	0.133	0.053	1	Fibroblasts	Zfp512
0.00204756	1.8198	0.093	0.031	1	Fibroblasts	Zfp808
0.0020513	2.5378	0.053	0.013	1	Fibroblasts	Exoc8
0.00205512	0.711507	0.4	0.243	1	Fibroblasts	Mdm4
0.00206259	1.72777	0.107	0.039	1	Fibroblasts	Ift80
0.00206277	2.30151	0.053	0.013	1	Fibroblasts	Cbr4
0.00206435	1.84352	0.08	0.025	1	Fibroblasts	Zfp68
0.0020646	2.05027	0.067	0.018	1	Fibroblasts	Med16
0.00207115	2.25388	0.067	0.019	1	Fibroblasts	Rfesd
0.00208092	1.475	0.12	0.045	1	Fibroblasts	Ankrd40
0.00208197	1.04507	0.24	0.124	1	Fibroblasts	BC052040
0.00208733	3.27476	0.027	0.004	1	Fibroblasts	9530097N15Rik
0.00208733	3.27476	0.027	0.004	1	Fibroblasts	Gm11131
0.00208805	3.26498	0.027	0.004	1	Fibroblasts	Chrnb2
0.00208805	3.26498	0.027	0.004	1	Fibroblasts	Casc1
0.00209232	1.87505	0.08	0.025	1	Fibroblasts	Scyl1
0.00209641	1.32782	0.147	0.061	1	Fibroblasts	Ttc7b
0.00210791	1.6066	0.12	0.046	1	Fibroblasts	AW549877
0.0021115	1.71205	0.093	0.031	1	Fibroblasts	Cep68
0.00212706	1.5163	0.147	0.062	1	Fibroblasts	Rubcn
0.00212805	0.706619	0.32	0.178	1	Fibroblasts	Slc10a7
0.00213033	4.49716	0.013	0.001	1	Fibroblasts	A430106G13Rik
0.00213033	4.49716	0.013	0.001	1	Fibroblasts	A730036I17Rik
0.00213033	4.49716	0.013	0.001	1	Fibroblasts	4930412C18Rik
0.00213033	4.49716	0.013	0.001	1	Fibroblasts	Apbb1
0.00213033	4.49716	0.013	0.001	1	Fibroblasts	Gm15743
0.00213033	4.49716	0.013	0.001	1	Fibroblasts	Gm3417
0.002131	4.43004	0.013	0.001	1	Fibroblasts	Gm17023
0.002131	4.46321	0.013	0.001	1	Fibroblasts	Gm49172
0.002131	4.46321	0.013	0.001	1	Fibroblasts	Nme3
0.00213167	4.43004	0.013	0.001	1	Fibroblasts	Gm31036
0.00213167	4.43004	0.013	0.001	1	Fibroblasts	Gm8378
0.00213894	2.28956	0.053	0.013	1	Fibroblasts	Snx30
0.0021456	1.45137	0.133	0.053	1	Fibroblasts	Trim37
0.00215375	0.70165	0.427	0.274	1	Fibroblasts	Nckap1
0.00217492	2.05658	0.067	0.019	1	Fibroblasts	Prr3
0.00218735	1.86552	0.08	0.025	1	Fibroblasts	Bahcc1
0.00219022	0.967335	0.24	0.122	1	Fibroblasts	Arntl
0.00219584	3.18903	0.027	0.004	1	Fibroblasts	Gm16196
0.0021975	1.84508	0.08	0.025	1	Fibroblasts	Czib
0.00219773	0.645771	0.453	0.287	1	Fibroblasts	Sh3rf1
0.00219897	1.58164	0.107	0.038	1	Fibroblasts	Prmt7
0.0022189	1.47415	0.12	0.046	1	Fibroblasts	Zfp664
0.00222827	0.808846	0.32	0.18	1	Fibroblasts	Nhlrc2
0.00222985	2.65107	0.04	0.008	1	Fibroblasts	Trim32
0.00223034	1.56755	0.107	0.038	1	Fibroblasts	Tada2a
0.00225549	2.29254	0.053	0.013	1	Fibroblasts	Fam89b
0.00227294	0.88121	0.347	0.208	1	Fibroblasts	Glg1
0.00228582	0.974021	0.24	0.123	1	Fibroblasts	Mapkapk2
0.00228585	2.66065	0.04	0.008	1	Fibroblasts	4933421O10Rik
0.00228587	1.1976	0.147	0.061	1	Fibroblasts	Plekhm3
0.00230144	3.17982	0.027	0.004	1	Fibroblasts	Rragb
0.00231558	1.79596	0.08	0.025	1	Fibroblasts	Mcrip1
0.0023171	2.3718	0.067	0.019	1	Fibroblasts	Akr1b8
0.00231944	1.53486	0.107	0.039	1	Fibroblasts	Fancc
0.00232062	1.5776	0.107	0.039	1	Fibroblasts	Neurl4
0.00232279	1.16118	0.2	0.097	1	Fibroblasts	Slf2
0.00232448	0.887362	0.28	0.151	1	Fibroblasts	Phc3
0.00233077	0.592271	0.507	0.34	1	Fibroblasts	Fam120a
0.00233799	1.14234	0.213	0.105	1	Fibroblasts	Scarb2
0.00234374	1.32515	0.133	0.053	1	Fibroblasts	Reep5
0.00234601	1.3093	0.133	0.053	1	Fibroblasts	Rdh10
0.00234929	0.900531	0.267	0.142	1	Fibroblasts	Mob1b
0.00235629	2.04608	0.067	0.019	1	Fibroblasts	Eef2kmt
0.00236582	0.794148	0.373	0.229	1	Fibroblasts	9930021J03Rik
0.00236709	1.04281	0.2	0.095	1	Fibroblasts	Usp8
0.00238057	1.01142	0.213	0.105	1	Fibroblasts	Gstm1
0.00238371	1.32288	0.16	0.07	1	Fibroblasts	Mtor
0.00240607	2.66547	0.04	0.008	1	Fibroblasts	Nnt
0.00241014	1.84977	0.08	0.025	1	Fibroblasts	Kif1bp
0.00242597	1.07005	0.2	0.096	1	Fibroblasts	Nt5c2
0.00243288	1.37736	0.133	0.054	1	Fibroblasts	Cep170b
0.00243998	2.21705	0.053	0.013	1	Fibroblasts	Arhgap31
0.00244136	1.79295	0.08	0.025	1	Fibroblasts	Arrb2
0.00244191	1.83574	0.08	0.025	1	Fibroblasts	Dhrs7
0.00245734	4.46321	0.013	0.001	1	Fibroblasts	Gm32950
0.00245809	4.43004	0.013	0.001	1	Fibroblasts	Chtf8
0.00245809	4.43004	0.013	0.001	1	Fibroblasts	Pgbd5
0.00245809	4.43004	0.013	0.001	1	Fibroblasts	Gm30015
0.00245809	4.43004	0.013	0.001	1	Fibroblasts	Tmem202
0.0024606	1.54894	0.133	0.055	1	Fibroblasts	Znfx1
0.0024633	1.24123	0.227	0.118	1	Fibroblasts	Dctn4
0.00247095	1.82185	0.08	0.025	1	Fibroblasts	Chpf2
0.00248715	2.02735	0.067	0.019	1	Fibroblasts	Slc36a4
0.00248912	2.02322	0.067	0.019	1	Fibroblasts	Snapin
0.00248977	1.66065	0.04	0.008	1	Fibroblasts	Dgkb
0.00249206	1.27292	0.147	0.062	1	Fibroblasts	Pphln1
0.00250554	1.13097	0.24	0.127	1	Fibroblasts	Shb
0.00250727	1.07391	0.2	0.096	1	Fibroblasts	Bmt2
0.0025216	0.658758	0.4	0.245	1	Fibroblasts	Bmpr1a
0.00253152	1.6849	0.093	0.032	1	Fibroblasts	Ermard
0.00253676	1.56955	0.107	0.039	1	Fibroblasts	Rab10os
0.00253901	1.87825	0.04	0.008	1	Fibroblasts	Zc3h12c
0.00254197	0.628623	0.387	0.232	1	Fibroblasts	Filip1l
0.00254292	2.25804	0.067	0.019	1	Fibroblasts	Gm37768
0.00254527	2.57206	0.04	0.008	1	Fibroblasts	Loxl3
0.00255343	2.26012	0.053	0.013	1	Fibroblasts	Plcd1
0.00255747	1.20111	0.173	0.079	1	Fibroblasts	Dtx3l
0.00256817	1.66306	0.093	0.032	1	Fibroblasts	Znrd1
0.00259208	2.27476	0.053	0.013	1	Fibroblasts	Zbtb34
0.00260297	1.98861	0.067	0.019	1	Fibroblasts	Pir
0.0026048	1.30022	0.16	0.071	1	Fibroblasts	Usp19
0.00260979	1.1901	0.16	0.07	1	Fibroblasts	Lipa
0.00261536	1.01937	0.253	0.135	1	Fibroblasts	Fmr1
0.00261728	0.512697	0.427	0.257	1	Fibroblasts	Stag2
0.00263349	1.50865	0.107	0.039	1	Fibroblasts	Unc93b1
0.00263565	3.22651	0.027	0.004	1	Fibroblasts	Gm43378
0.00265484	0.654417	0.36	0.21	1	Fibroblasts	Cux1
0.00265579	1.82185	0.08	0.025	1	Fibroblasts	Eml3
0.00266186	2.85973	0.027	0.004	1	Fibroblasts	Gpm6b
0.00267386	0.566288	0.467	0.297	1	Fibroblasts	Pum2
0.00268116	0.659717	0.44	0.278	1	Fibroblasts	Rtn3
0.00268352	1.81725	0.08	0.025	1	Fibroblasts	Rmnd5b
0.00269503	0.93836	0.213	0.105	1	Fibroblasts	Smc5
0.00272194	2.01911	0.067	0.019	1	Fibroblasts	Osbpl5
0.00272562	0.810231	0.267	0.142	1	Fibroblasts	Dym
0.00273047	2.01911	0.08	0.026	1	Fibroblasts	Clcn6
0.0027328	2.2514	0.053	0.013	1	Fibroblasts	Ulk4
0.00275783	0.964391	0.227	0.115	1	Fibroblasts	Sesn3
0.00276304	3.16155	0.027	0.004	1	Fibroblasts	Art3
0.00276637	1.5526	0.107	0.039	1	Fibroblasts	Ppp2r3d
0.00281685	4.43004	0.013	0.001	1	Fibroblasts	A930009A15Rik
0.0028177	4.39762	0.013	0.001	1	Fibroblasts	Col17a1
0.00281855	4.36591	0.013	0.001	1	Fibroblasts	Tgm5
0.00281855	4.36591	0.013	0.001	1	Fibroblasts	Doc2b
0.00281855	4.36591	0.013	0.001	1	Fibroblasts	BC037032
0.0028194	4.33488	0.013	0.001	1	Fibroblasts	Gm14168
0.0028194	4.33488	0.013	0.001	1	Fibroblasts	Cd72
0.0028194	4.33488	0.013	0.001	1	Fibroblasts	BC048559
0.0028194	4.33488	0.013	0.001	1	Fibroblasts	Lca5l
0.00282716	1.19971	0.173	0.08	1	Fibroblasts	Stip1
0.00282778	1.43141	0.067	0.019	1	Fibroblasts	Satb1
0.00284193	1.68368	0.093	0.032	1	Fibroblasts	Med20
0.00284374	1.73683	0.08	0.025	1	Fibroblasts	Zfp438
0.00284627	0.894581	0.24	0.125	1	Fibroblasts	Atf6
0.00285534	1.2019	0.16	0.071	1	Fibroblasts	Sec61a2
0.00287071	2.63209	0.04	0.008	1	Fibroblasts	Syne3
0.0028713	1.27792	0.16	0.071	1	Fibroblasts	Dcaf13
0.00287931	1.43744	0.12	0.047	1	Fibroblasts	Gpat4
0.00288262	3.20765	0.027	0.004	1	Fibroblasts	Slc9a3r2
0.00288731	3.16155	0.027	0.004	1	Fibroblasts	Slc43a1
0.00294925	2.58113	0.04	0.008	1	Fibroblasts	Mcm8
0.00298031	1.20621	0.16	0.071	1	Fibroblasts	Cdadc1
0.00300964	3.21705	0.027	0.004	1	Fibroblasts	Trmo
0.00301153	1.97509	0.08	0.026	1	Fibroblasts	Slc30a1
0.00301362	1.34567	0.16	0.072	1	Fibroblasts	2610037D02Rik
0.00301645	3.15251	0.027	0.004	1	Fibroblasts	Ccpg1os
0.00303512	1.53809	0.107	0.04	1	Fibroblasts	Apol9b
0.00303976	1.64789	0.12	0.048	1	Fibroblasts	Alg13
0.00304878	1.53388	0.107	0.04	1	Fibroblasts	Ercc4
0.00306877	2.24562	0.053	0.014	1	Fibroblasts	Bace1
0.00307549	2.23126	0.053	0.014	1	Fibroblasts	Acyp1
0.00312097	2.23986	0.053	0.014	1	Fibroblasts	1700037C18Rik
0.00315368	3.06505	0.027	0.004	1	Fibroblasts	Cfp
0.00316738	2.59945	0.04	0.009	1	Fibroblasts	B4gat1
0.0031947	1.24202	0.147	0.063	1	Fibroblasts	Mapk9
0.00320721	1.05773	0.24	0.128	1	Fibroblasts	Frs2
0.00320875	1.03178	0.24	0.128	1	Fibroblasts	Rab3gap1
0.00321014	4.39762	0.013	0.001	1	Fibroblasts	Jph4
0.00321108	4.36591	0.013	0.001	1	Fibroblasts	E030018B13Rik
0.00321108	4.36591	0.013	0.001	1	Fibroblasts	Angptl6
0.00321203	4.33488	0.013	0.001	1	Fibroblasts	Nphp4
0.00321203	4.33488	0.013	0.001	1	Fibroblasts	5033403H07Rik
0.00321298	4.27476	0.013	0.001	1	Fibroblasts	Aif1
0.00321298	4.27476	0.013	0.001	1	Fibroblasts	Tex11
0.00321298	4.30451	0.013	0.001	1	Fibroblasts	Kctd7
0.00321488	4.24562	0.013	0.001	1	Fibroblasts	Adamts20
0.00323975	2.00276	0.067	0.019	1	Fibroblasts	Gm42702
0.00324112	1.31603	0.187	0.091	1	Fibroblasts	Ggps1
0.00324435	1.80201	0.08	0.026	1	Fibroblasts	Mettl2
0.00325326	1.13554	0.173	0.08	1	Fibroblasts	Vapb
0.00327657	1.52218	0.107	0.04	1	Fibroblasts	Mios
0.00328586	3.14352	0.027	0.004	1	Fibroblasts	Tceanc
0.00330258	1.2583	0.147	0.063	1	Fibroblasts	Efnb1
0.00332772	0.527798	0.48	0.319	1	Fibroblasts	Mbd5
0.00332882	0.600723	0.44	0.278	1	Fibroblasts	Rbm26
0.00335722	0.83122	0.333	0.199	1	Fibroblasts	Ehmt1
0.00336219	0.686248	0.413	0.265	1	Fibroblasts	Chd9
0.00338604	0.608084	0.293	0.161	1	Fibroblasts	Asph
0.00338766	1.31342	0.133	0.055	1	Fibroblasts	Zfp62
0.0033896	1.31962	0.133	0.055	1	Fibroblasts	Rela
0.00339083	2.21422	0.053	0.014	1	Fibroblasts	Tpcn2
0.00339356	0.666023	0.4	0.247	1	Fibroblasts	Dync1h1
0.00340059	1.31962	0.133	0.055	1	Fibroblasts	Fads2
0.00340418	0.771645	0.32	0.186	1	Fibroblasts	Lrch3
0.00340503	1.1386	0.213	0.109	1	Fibroblasts	Aebp2
0.00341978	3.19831	0.027	0.004	1	Fibroblasts	Htr2b
0.00342292	3.16155	0.027	0.004	1	Fibroblasts	Gpr146
0.00342617	3.14352	0.027	0.004	1	Fibroblasts	Gnasas1
0.00342815	1.31411	0.133	0.055	1	Fibroblasts	Vopp1
0.00343051	3.07356	0.027	0.004	1	Fibroblasts	Zcwpw2
0.00344459	1.24273	0.12	0.047	1	Fibroblasts	Eml5
0.00346818	1.28109	0.16	0.073	1	Fibroblasts	Gm16286
0.00347795	1.42913	0.107	0.04	1	Fibroblasts	Bckdhb
0.00352583	1.05635	0.267	0.151	1	Fibroblasts	Kif2a
0.00357175	3.13459	0.027	0.004	1	Fibroblasts	Tmem116
0.00357188	2.16428	0.053	0.014	1	Fibroblasts	Ikbip
0.00358688	1.96664	0.067	0.02	1	Fibroblasts	Pcgf2
0.00359981	1.45299	0.107	0.04	1	Fibroblasts	Unkl
0.00362369	1.19309	0.147	0.064	1	Fibroblasts	Kif21a
0.00362549	1.13099	0.16	0.072	1	Fibroblasts	Lrif1
0.00363838	4.36591	0.013	0.001	1	Fibroblasts	Prr36
0.00363838	4.36591	0.013	0.001	1	Fibroblasts	Zfp781
0.00363942	4.27476	0.013	0.001	1	Fibroblasts	Tmprss5
0.00363942	4.33488	0.013	0.001	1	Fibroblasts	C330002G04Rik
0.00364153	4.27476	0.013	0.001	1	Fibroblasts	0610038B21Rik
0.00364153	4.27476	0.013	0.001	1	Fibroblasts	Gm6377
0.00364259	1.94305	0.067	0.02	1	Fibroblasts	Prmt2
0.00364468	4.16155	0.013	0.001	1	Fibroblasts	Spink13
0.00364481	1.36121	0.12	0.048	1	Fibroblasts	Zfp518a
0.00366243	1.39495	0.107	0.04	1	Fibroblasts	Cyp27a1
0.00366265	1.10811	0.16	0.072	1	Fibroblasts	Phf6
0.00366332	0.97816	0.227	0.118	1	Fibroblasts	Stx7
0.00367382	0.600992	0.32	0.18	1	Fibroblasts	Smim14
0.00367917	0.338307	0.893	0.699	1	Fibroblasts	Crip1
0.00369044	0.913204	0.213	0.107	1	Fibroblasts	Dmtf1
0.00369278	4.05658	0.027	0.004	1	Fibroblasts	St6galnac5
0.00371429	1.96268	0.067	0.02	1	Fibroblasts	Zfp866
0.00372045	3.13459	0.027	0.004	1	Fibroblasts	Syngr1
0.00372161	3.12571	0.027	0.004	1	Fibroblasts	Ogfrl1
0.00372742	3.08212	0.027	0.004	1	Fibroblasts	Slc19a3
0.00373318	1.35731	0.12	0.048	1	Fibroblasts	Xrcc5
0.00374625	1.50961	0.107	0.04	1	Fibroblasts	Zfp26
0.0037516	1.41131	0.12	0.048	1	Fibroblasts	Sap30bp
0.00377857	0.8798	0.227	0.116	1	Fibroblasts	Cog3
0.00379985	1.40808	0.12	0.048	1	Fibroblasts	Gtf3c3
0.00381658	1.38644	0.12	0.048	1	Fibroblasts	Cdkn1b
0.00385669	2.17798	0.053	0.014	1	Fibroblasts	Nt5c3b
0.0038722	3.14352	0.027	0.004	1	Fibroblasts	Gm17484
0.00388061	3.08212	0.027	0.004	1	Fibroblasts	Soga1
0.00389343	1.40655	0.107	0.04	1	Fibroblasts	Strada
0.00390887	2.55408	0.04	0.009	1	Fibroblasts	Zfp763
0.00391295	1.76609	0.08	0.026	1	Fibroblasts	Ube2o
0.00395697	1.62926	0.107	0.041	1	Fibroblasts	Dnajc25
0.00398013	1.25285	0.187	0.092	1	Fibroblasts	Socs2
0.00398076	0.685446	0.373	0.233	1	Fibroblasts	Cdkal1
0.00398342	1.15946	0.16	0.073	1	Fibroblasts	Gfm2
0.00398386	1.31043	0.147	0.064	1	Fibroblasts	Fam214a
0.00398762	0.653659	0.307	0.173	1	Fibroblasts	Map2k5
0.00401602	1.46507	0.107	0.041	1	Fibroblasts	Parp3
0.00401671	1.69683	0.08	0.026	1	Fibroblasts	Map4k2
0.00401676	2.48433	0.04	0.009	1	Fibroblasts	Ppil6
0.00402359	2.20017	0.053	0.014	1	Fibroblasts	Usb1
0.00404546	1.10779	0.213	0.11	1	Fibroblasts	Stau2
0.0040462	1.48197	0.107	0.041	1	Fibroblasts	Zbtb41
0.00408773	2.54075	0.04	0.009	1	Fibroblasts	Bbof1
0.00408773	2.54962	0.04	0.009	1	Fibroblasts	Zfp937
0.00409024	1.93916	0.067	0.02	1	Fibroblasts	Gaa
0.00410177	1.38089	0.12	0.048	1	Fibroblasts	Parp6
0.00410265	4.33488	0.013	0.001	1	Fibroblasts	Cyp2b13
0.00410265	4.33488	0.013	0.001	1	Fibroblasts	Gm35549
0.00410265	4.33488	0.013	0.001	1	Fibroblasts	Fam228b
0.0041038	4.27476	0.013	0.001	1	Fibroblasts	Gm17135
0.0041038	4.30451	0.013	0.001	1	Fibroblasts	Gm45311
0.0041038	4.27476	0.013	0.001	1	Fibroblasts	C430002N11Rik
0.0041038	4.30451	0.013	0.001	1	Fibroblasts	Myl4
0.00410638	1.40415	0.16	0.075	1	Fibroblasts	Epg5
0.00410728	4.18903	0.013	0.001	1	Fibroblasts	Gm19744
0.00412794	0.759602	0.36	0.226	1	Fibroblasts	Wdr33
0.00413221	1.76609	0.08	0.027	1	Fibroblasts	Myadm
0.00413583	0.544319	0.387	0.233	1	Fibroblasts	Oga
0.00414348	2.2114	0.053	0.014	1	Fibroblasts	Dolk
0.00414424	1.33843	0.147	0.065	1	Fibroblasts	Drosha
0.00417805	0.401388	0.667	0.474	1	Fibroblasts	Mbnl2
0.00420061	2.45485	0.04	0.009	1	Fibroblasts	Kyat3
0.00424709	1.53486	0.12	0.049	1	Fibroblasts	Bicdl1
0.00426378	1.18961	0.147	0.065	1	Fibroblasts	Tspo
0.00428541	0.918409	0.267	0.15	1	Fibroblasts	Khdrbs1
0.00428781	1.0932	0.173	0.082	1	Fibroblasts	Prpf8
0.00429058	2.46741	0.04	0.009	1	Fibroblasts	Gm4117
0.00429259	1.40424	0.16	0.075	1	Fibroblasts	Adamtsl5
0.00432059	0.663954	0.44	0.299	1	Fibroblasts	Dnajc1
0.00434874	1.46489	0.107	0.041	1	Fibroblasts	Gbp4
0.00434915	1.60061	0.093	0.034	1	Fibroblasts	Zbtb17
0.00435816	0.907822	0.213	0.108	1	Fibroblasts	Uimc1
0.00435946	1.72289	0.067	0.02	1	Fibroblasts	Gm10800
0.00436483	2.54518	0.04	0.009	1	Fibroblasts	Gm43149
0.00442398	1.7151	0.093	0.034	1	Fibroblasts	Cep63
0.00442475	1.35342	0.12	0.049	1	Fibroblasts	Abcd4
0.00442766	0.752394	0.32	0.186	1	Fibroblasts	Ankrd28
0.00443851	1.7522	0.093	0.034	1	Fibroblasts	Sephs1
0.00443872	1.18211	0.147	0.065	1	Fibroblasts	Gprasp1
0.00446231	0.61056	0.347	0.206	1	Fibroblasts	Golgb1
0.00447093	1.48859	0.107	0.041	1	Fibroblasts	Rmnd1
0.00449335	1.72098	0.08	0.027	1	Fibroblasts	Rit1
0.00452637	1.17402	0.173	0.084	1	Fibroblasts	Casp4
0.00452714	1.87081	0.067	0.02	1	Fibroblasts	Nucb2
0.00453448	1.01155	0.307	0.185	1	Fibroblasts	Apbb2
0.00454399	2.99062	0.027	0.005	1	Fibroblasts	Megf11
0.00454821	4.80201	0.013	0.001	1	Fibroblasts	Gm26671
0.00455777	0.650653	0.293	0.164	1	Fibroblasts	Akap10
0.00456085	1.596	0.093	0.034	1	Fibroblasts	Tnks1bp1
0.00459447	1.59141	0.093	0.034	1	Fibroblasts	Mepce
0.00460396	4.30451	0.013	0.001	1	Fibroblasts	Vsig8
0.00460396	4.30451	0.013	0.001	1	Fibroblasts	Gm12981
0.00460522	4.27476	0.013	0.001	1	Fibroblasts	9430037G07Rik
0.0046065	4.21705	0.013	0.001	1	Fibroblasts	A930019D19Rik
0.0046065	4.24562	0.013	0.001	1	Fibroblasts	Soga3
0.00460777	4.18903	0.013	0.001	1	Fibroblasts	Fhl4
0.00460905	4.18903	0.013	0.001	1	Fibroblasts	Wdr93
0.00461238	1.37141	0.12	0.049	1	Fibroblasts	Clpb
0.00463242	0.910831	0.24	0.129	1	Fibroblasts	Daam1
0.00465325	0.449875	0.613	0.441	1	Fibroblasts	Usp34
0.0046752	1.58227	0.093	0.034	1	Fibroblasts	Smn1
0.00468641	1.92561	0.067	0.02	1	Fibroblasts	Plod3
0.00469407	1.10927	0.187	0.092	1	Fibroblasts	S100a11
0.0047039	1.58912	0.093	0.034	1	Fibroblasts	Usp49
0.00471108	3.09073	0.027	0.005	1	Fibroblasts	1700029J07Rik
0.0047139	3.06505	0.027	0.005	1	Fibroblasts	Gm34590
0.00473706	1.40681	0.147	0.066	1	Fibroblasts	Ilkap
0.00474003	1.29227	0.133	0.057	1	Fibroblasts	Ints4
0.00474131	0.340495	0.44	0.269	1	Fibroblasts	Fam49b
0.00474812	1.91602	0.067	0.02	1	Fibroblasts	Tmem159
0.00475137	1.34412	0.12	0.049	1	Fibroblasts	Ttc27
0.00478021	3.72759	0.027	0.005	1	Fibroblasts	Gm10373
0.00478536	1.05478	0.227	0.121	1	Fibroblasts	Cacul1
0.0048081	3.38485	0.027	0.005	1	Fibroblasts	Epha7
0.00482076	1.48274	0.147	0.067	1	Fibroblasts	Mettl15
0.00483098	1.25615	0.133	0.057	1	Fibroblasts	Hexim1
0.00483228	2.04398	0.08	0.027	1	Fibroblasts	Slc35a5
0.00487171	2.50146	0.04	0.009	1	Fibroblasts	Zfp607a
0.00490309	1.72528	0.08	0.027	1	Fibroblasts	B4galt4
0.00492313	0.91793	0.213	0.11	1	Fibroblasts	Pikfyve
0.00498429	2.46321	0.04	0.009	1	Fibroblasts	Snx32
0.00499455	1.58341	0.093	0.034	1	Fibroblasts	Ice2
0.00500927	1.70814	0.08	0.027	1	Fibroblasts	Pter
0.0050103	1.37706	0.133	0.058	1	Fibroblasts	Kctd3
0.00505424	1.57206	0.093	0.034	1	Fibroblasts	Cog7
0.00506562	1.0599	0.227	0.123	1	Fibroblasts	Trpc4ap
0.00507849	2.00683	0.093	0.035	1	Fibroblasts	Sh3rf2
0.00508153	3.05658	0.027	0.005	1	Fibroblasts	Zfp202
0.00509499	0.749922	0.293	0.168	1	Fibroblasts	Riok3
0.0051009	0.905185	0.24	0.131	1	Fibroblasts	Sgms2
0.00510192	0.913541	0.2	0.101	1	Fibroblasts	Tubb5
0.00510409	1.07523	0.173	0.083	1	Fibroblasts	Isoc1
0.00510668	0.61062	0.453	0.305	1	Fibroblasts	Vps13a
0.00512144	1.10711	0.16	0.074	1	Fibroblasts	Ilf2
0.00513384	1.38473	0.12	0.05	1	Fibroblasts	Nhs
0.00513667	1.34258	0.12	0.049	1	Fibroblasts	Fam45a
0.00513766	1.48291	0.107	0.042	1	Fibroblasts	Wdr13
0.00514321	4.27476	0.013	0.001	1	Fibroblasts	Gm42938
0.00514599	4.21705	0.013	0.001	1	Fibroblasts	S1pr4
0.00515018	4.13459	0.013	0.001	1	Fibroblasts	Nrep
0.00515335	2.09246	0.053	0.015	1	Fibroblasts	Zfp287
0.00518887	1.90079	0.067	0.021	1	Fibroblasts	Akr1e1
0.00520679	1.28461	0.16	0.076	1	Fibroblasts	Rp2
0.00522592	1.43826	0.107	0.042	1	Fibroblasts	Rab5b
0.00523487	1.17867	0.147	0.066	1	Fibroblasts	Snrnp40
0.00524925	0.624875	0.44	0.297	1	Fibroblasts	Senp6
0.00526475	3.09073	0.027	0.005	1	Fibroblasts	Gm39363
0.00526714	0.968228	0.187	0.092	1	Fibroblasts	Rfwd3
0.00527249	3.04817	0.027	0.005	1	Fibroblasts	Msrb2
0.00527585	2.13192	0.053	0.015	1	Fibroblasts	Snupn
0.0052916	2.5101	0.04	0.009	1	Fibroblasts	Zfp628
0.00530014	1.55587	0.107	0.042	1	Fibroblasts	Gna12
0.00530536	1.05508	0.227	0.123	1	Fibroblasts	Plekhb2
0.00532229	1.57659	0.107	0.042	1	Fibroblasts	Cep70
0.0053447	1.06146	0.24	0.134	1	Fibroblasts	Osbpl8
0.0053463	1.33488	0.133	0.058	1	Fibroblasts	Oma1
0.00535988	1.26742	0.133	0.058	1	Fibroblasts	Pnrc2
0.00537995	1.72672	0.08	0.027	1	Fibroblasts	Diablo
0.00538054	0.689403	0.373	0.238	1	Fibroblasts	Klf3
0.00539785	1.00032	0.187	0.092	1	Fibroblasts	Pip5k1a
0.00539918	2.51443	0.04	0.009	1	Fibroblasts	Gm42699
0.00541446	2.47585	0.04	0.009	1	Fibroblasts	Cacnb3
0.0054194	1.37033	0.16	0.076	1	Fibroblasts	Naa20
0.00542637	2.44239	0.04	0.009	1	Fibroblasts	Acer2
0.0054699	3.03149	0.027	0.005	1	Fibroblasts	Etnk2
0.0054699	3.03149	0.027	0.005	1	Fibroblasts	Mycbpap
0.00550269	0.539305	0.467	0.308	1	Fibroblasts	Sfpq
0.00553247	2.45902	0.04	0.009	1	Fibroblasts	Fam241b
0.00554806	2.42187	0.04	0.009	1	Fibroblasts	Tmem150a
0.00554997	1.17408	0.147	0.066	1	Fibroblasts	Cwc15
0.00558652	1.56867	0.093	0.035	1	Fibroblasts	Dip2a
0.00558725	1.71526	0.08	0.027	1	Fibroblasts	Isoc2a
0.00558846	1.80999	0.04	0.009	1	Fibroblasts	Tenm4
0.00562382	1.76432	0.093	0.035	1	Fibroblasts	Vsir
0.00564096	1.55744	0.093	0.035	1	Fibroblasts	Mto1
0.00564351	2.46321	0.04	0.009	1	Fibroblasts	Ccdc181
0.00564771	1.56394	0.107	0.042	1	Fibroblasts	Ap4s1
0.00565741	1.3542	0.133	0.058	1	Fibroblasts	Glb1
0.00566408	3.05658	0.027	0.005	1	Fibroblasts	4930506C21Rik
0.00571934	1.24562	0.147	0.067	1	Fibroblasts	Vps8
0.00572274	4.21705	0.013	0.001	1	Fibroblasts	Msantd1
0.00572274	4.21705	0.013	0.001	1	Fibroblasts	Elobl
0.00572426	4.18903	0.013	0.001	1	Fibroblasts	9330185C12Rik
0.00572578	4.16155	0.013	0.001	1	Fibroblasts	Egfl7
0.00572731	4.13459	0.013	0.001	1	Fibroblasts	Gria4
0.00577575	1.67585	0.08	0.028	1	Fibroblasts	1110019D14Rik
0.00582242	1.90458	0.067	0.021	1	Fibroblasts	E530011L22Rik
0.00582778	0.645807	0.347	0.211	1	Fibroblasts	Wdr26
0.00584936	0.710722	0.413	0.283	1	Fibroblasts	Fcho2
0.00586658	1.58478	0.107	0.043	1	Fibroblasts	Atg4c
0.00587298	3.03149	0.027	0.005	1	Fibroblasts	Gm26631
0.00587467	3.02322	0.027	0.005	1	Fibroblasts	Sfxn4
0.00587937	2.45068	0.04	0.009	1	Fibroblasts	Pdp1
0.00588026	0.847975	0.213	0.111	1	Fibroblasts	Cebpb
0.00598388	2.11864	0.053	0.015	1	Fibroblasts	Pigh
0.00601709	0.790245	0.267	0.15	1	Fibroblasts	Glyr1
0.0060394	0.792222	0.307	0.184	1	Fibroblasts	Dnajc13
0.00604615	0.813612	0.307	0.184	1	Fibroblasts	Usp32
0.00605345	1.23842	0.133	0.058	1	Fibroblasts	Slc37a3
0.00608259	1.70814	0.08	0.028	1	Fibroblasts	Dhx33
0.00608532	3.015	0.027	0.005	1	Fibroblasts	4933412E12Rik
0.00609404	2.96664	0.027	0.005	1	Fibroblasts	Zfp874a
0.00609579	2.96664	0.027	0.005	1	Fibroblasts	1700052K11Rik
0.00610403	1.62001	0.08	0.028	1	Fibroblasts	Fggy
0.00610452	2.79496	0.027	0.005	1	Fibroblasts	Rai2
0.00610659	1.54629	0.093	0.035	1	Fibroblasts	Zfp386
0.00610891	1.5474	0.093	0.035	1	Fibroblasts	Isyna1
0.00611334	1.26498	0.16	0.077	1	Fibroblasts	N4bp2
0.00612886	0.543576	0.427	0.274	1	Fibroblasts	Ywhae
0.00613951	0.631266	0.613	0.481	1	Fibroblasts	Lpp
0.00617736	0.804805	0.24	0.13	1	Fibroblasts	Anxa11
0.00620106	1.15612	0.173	0.085	1	Fibroblasts	Cdk16
0.0062177	1.71288	0.093	0.035	1	Fibroblasts	Rcc1l
0.00624498	0.922116	0.24	0.133	1	Fibroblasts	Tor1aip1
0.0062649	0.866382	0.253	0.143	1	Fibroblasts	Dynll1
0.00628933	2.33105	0.04	0.009	1	Fibroblasts	Dusp22
0.006321	1.02529	0.173	0.084	1	Fibroblasts	Ext2
0.00632266	1.84508	0.067	0.021	1	Fibroblasts	Kctd18
0.00632333	0.546247	0.52	0.368	1	Fibroblasts	Arfgef1
0.00632751	2.10549	0.053	0.015	1	Fibroblasts	Kat2a
0.00633162	2.09506	0.053	0.015	1	Fibroblasts	Agtrap
0.00633708	1.33809	0.133	0.059	1	Fibroblasts	Vav2
0.00633877	4.21705	0.013	0.001	1	Fibroblasts	Kcnd1
0.0063404	4.18903	0.013	0.001	1	Fibroblasts	Mzf1
0.0063404	4.18903	0.013	0.001	1	Fibroblasts	Tgfb1i1
0.00634205	4.16155	0.013	0.001	1	Fibroblasts	4930544F09Rik
0.0063437	4.13459	0.013	0.001	1	Fibroblasts	Sapcd1
0.00634701	4.08212	0.013	0.001	1	Fibroblasts	Ccno
0.00635362	3.71955	0.013	0.001	1	Fibroblasts	Lrrc7
0.00635363	1.6538	0.08	0.028	1	Fibroblasts	Lancl1
0.00643609	1.09406	0.16	0.076	1	Fibroblasts	Ints3
0.00648464	2.45068	0.04	0.009	1	Fibroblasts	Tfb1m
0.0065093	0.350403	0.64	0.447	1	Fibroblasts	Myo1d
0.00651628	3.02322	0.027	0.005	1	Fibroblasts	Thpo
0.00651997	3.00683	0.027	0.005	1	Fibroblasts	E130311K13Rik
0.00651997	3.00683	0.027	0.005	1	Fibroblasts	Gm33677
0.00653289	2.92754	0.027	0.005	1	Fibroblasts	Gm26782
0.00653368	0.832792	0.32	0.195	1	Fibroblasts	Btaf1
0.00653932	1.18162	0.16	0.077	1	Fibroblasts	Prpf6
0.00656467	1.07285	0.2	0.105	1	Fibroblasts	Pcgf3
0.0066383	1.52863	0.093	0.035	1	Fibroblasts	9530068E07Rik
0.00675082	0.945494	0.2	0.103	1	Fibroblasts	Tug1
0.00675344	2.94305	0.027	0.005	1	Fibroblasts	Gm16638
0.00677654	0.763414	0.32	0.197	1	Fibroblasts	Wipf1
0.00678007	2.30953	0.053	0.015	1	Fibroblasts	Cklf
0.00678301	1.24103	0.133	0.059	1	Fibroblasts	Dync1li2
0.00681618	1.24658	0.16	0.077	1	Fibroblasts	Cdk7
0.00683844	1.16906	0.12	0.051	1	Fibroblasts	Bcl6
0.00689183	1.65791	0.08	0.028	1	Fibroblasts	Nsmce1
0.00690592	4.774	0.013	0.001	1	Fibroblasts	Fstl3
0.0069159	0.41212	0.48	0.316	1	Fibroblasts	Kdm6a
0.00699645	4.18903	0.013	0.001	1	Fibroblasts	Slc25a18
0.00699822	4.16155	0.013	0.001	1	Fibroblasts	Castor1
0.00699822	4.16155	0.013	0.001	1	Fibroblasts	Epop
0.00699822	4.16155	0.013	0.001	1	Fibroblasts	Gm50069
0.00699822	4.16155	0.013	0.001	1	Fibroblasts	Zfp365
0.00700001	4.13459	0.013	0.001	1	Fibroblasts	Pfn2
0.00700243	1.65791	0.08	0.028	1	Fibroblasts	Gcsh
0.00700358	4.08212	0.013	0.001	1	Fibroblasts	Trim46
0.00701074	3.95874	0.013	0.001	1	Fibroblasts	4930432K21Rik
0.00703197	1.3808	0.107	0.043	1	Fibroblasts	Agpat4
0.00707041	1.16155	0.147	0.068	1	Fibroblasts	Abca3
0.00714709	0.979247	0.2	0.105	1	Fibroblasts	Cdk19
0.00718741	1.11851	0.2	0.106	1	Fibroblasts	Zfx
0.00721123	2.99062	0.027	0.005	1	Fibroblasts	Brsk1
0.00724027	2.01559	0.067	0.022	1	Fibroblasts	Tfcp2l1
0.0072627	0.870624	0.293	0.177	1	Fibroblasts	Mtus1
0.00728193	1.42632	0.12	0.052	1	Fibroblasts	Mtfr1l
0.00728488	0.926925	0.267	0.156	1	Fibroblasts	Sfswap
0.00730192	1.10027	0.173	0.086	1	Fibroblasts	Brd7
0.00736732	1.15194	0.147	0.068	1	Fibroblasts	Entr1
0.0073674	1.61202	0.08	0.028	1	Fibroblasts	Snx10
0.00743202	2.38963	0.04	0.01	1	Fibroblasts	Cd99l2
0.00744693	0.86761	0.253	0.145	1	Fibroblasts	Cflar
0.00745276	2.98258	0.027	0.005	1	Fibroblasts	Gm28586
0.00750405	1.68436	0.093	0.036	1	Fibroblasts	Vps11
0.00750562	1.82698	0.067	0.022	1	Fibroblasts	Catsper2
0.00751829	3.38168	0.027	0.005	1	Fibroblasts	4933408B17Rik
0.00752733	0.783565	0.173	0.086	1	Fibroblasts	Tmem117
0.00753222	0.704392	0.28	0.163	1	Fibroblasts	Erc1
0.00754008	0.749922	0.347	0.222	1	Fibroblasts	Tlk1
0.00757402	1.40119	0.107	0.043	1	Fibroblasts	Tmem94
0.007582	1.12261	0.173	0.087	1	Fibroblasts	Kif1c
0.00761464	0.963474	0.173	0.086	1	Fibroblasts	Fbxw4
0.00769486	4.16155	0.013	0.001	1	Fibroblasts	Ppp1r18os
0.00770173	2.96664	0.027	0.005	1	Fibroblasts	Gm16023
0.00770255	4.05658	0.013	0.001	1	Fibroblasts	Nova2
0.00770384	2.95087	0.027	0.005	1	Fibroblasts	B230206L02Rik
0.00770448	4.03149	0.013	0.001	1	Fibroblasts	Ropn1l
0.00770985	1.4918	0.093	0.036	1	Fibroblasts	Extl3
0.0077104	1.36591	0.107	0.043	1	Fibroblasts	Plekhm1
0.00772023	2.36984	0.04	0.01	1	Fibroblasts	Cep83os
0.00772524	0.896333	0.173	0.085	1	Fibroblasts	Scd2
0.00777629	1.03862	0.227	0.124	1	Fibroblasts	Prkag2
0.00781538	1.51335	0.093	0.036	1	Fibroblasts	Map2k7
0.00785072	1.5153	0.107	0.044	1	Fibroblasts	Nedd1
0.00786362	0.773366	0.253	0.143	1	Fibroblasts	Smc6
0.00790596	1.21255	0.133	0.06	1	Fibroblasts	Ssbp1
0.00790766	0.897089	0.253	0.146	1	Fibroblasts	Insr
0.00791001	1.09452	0.147	0.068	1	Fibroblasts	Usp46
0.00796051	2.92754	0.027	0.005	1	Fibroblasts	Stk36
0.00796051	2.93528	0.027	0.005	1	Fibroblasts	E430024P14Rik
0.00800612	1.08857	0.16	0.078	1	Fibroblasts	Auh
0.0080311	1.46573	0.107	0.044	1	Fibroblasts	Cep57l1
0.00807523	1.49073	0.093	0.036	1	Fibroblasts	Pvr
0.00813848	2.40566	0.04	0.01	1	Fibroblasts	Zfp503
0.00814562	2.38168	0.04	0.01	1	Fibroblasts	Gm11973
0.008163	1.04992	0.2	0.107	1	Fibroblasts	Mtpn
0.00816746	1.50836	0.107	0.044	1	Fibroblasts	Atxn3
0.00817559	1.44342	0.093	0.036	1	Fibroblasts	Nubpl
0.00817648	1.63343	0.08	0.029	1	Fibroblasts	Golt1b
0.00822559	1.98947	0.067	0.022	1	Fibroblasts	Rap2b
0.00827608	2.01383	0.067	0.022	1	Fibroblasts	Hsf2
0.00828608	2.40566	0.04	0.01	1	Fibroblasts	Stoml1
0.00829396	1.19725	0.133	0.06	1	Fibroblasts	Recql5
0.00831469	1.4769	0.093	0.036	1	Fibroblasts	Ift46
0.00833406	1.83058	0.067	0.022	1	Fibroblasts	Rbm12b2
0.0083826	0.793127	0.28	0.167	1	Fibroblasts	Zmym2
0.00840757	3.66708	0.013	0.001	1	Fibroblasts	Hs3st3a1
0.00841128	1.3633	0.107	0.044	1	Fibroblasts	C87436
0.00843651	4.10811	0.013	0.001	1	Fibroblasts	Gm15880
0.00843859	4.08212	0.013	0.001	1	Fibroblasts	Gm45494
0.00843859	4.05658	0.013	0.001	1	Fibroblasts	1500015L24Rik
0.00845779	1.45798	0.093	0.036	1	Fibroblasts	Lrp12
0.00847483	2.94305	0.027	0.005	1	Fibroblasts	Ogg1
0.00848095	0.943705	0.213	0.116	1	Fibroblasts	Usp4
0.00850993	0.711058	0.24	0.133	1	Fibroblasts	Git2
0.00851662	1.57271	0.08	0.029	1	Fibroblasts	Klhl5
0.00852392	1.19662	0.133	0.06	1	Fibroblasts	Cdk4
0.00855978	2.04148	0.053	0.016	1	Fibroblasts	Zfp846
0.00861334	1.63613	0.08	0.029	1	Fibroblasts	Wiz
0.00870572	0.959432	0.2	0.106	1	Fibroblasts	Urgcp
0.00873645	2.95874	0.027	0.005	1	Fibroblasts	Gm43387
0.00876262	2.36984	0.04	0.01	1	Fibroblasts	Dtwd1
0.00877298	1.18588	0.133	0.061	1	Fibroblasts	Trmt13
0.00883165	1.82159	0.067	0.022	1	Fibroblasts	Klf11
0.00883373	1.62537	0.08	0.029	1	Fibroblasts	Zfp799
0.00883635	1.16624	0.173	0.089	1	Fibroblasts	Sp1
0.00885603	0.962066	0.187	0.096	1	Fibroblasts	Trim24
0.00889573	1.46216	0.093	0.036	1	Fibroblasts	Afmid
0.00890407	0.572319	0.387	0.252	1	Fibroblasts	Atad2b
0.00890629	2.01173	0.053	0.016	1	Fibroblasts	Bivm
0.00890882	0.819928	0.28	0.168	1	Fibroblasts	Bcar3
0.00891297	1.02053	0.16	0.078	1	Fibroblasts	Focad
0.00892305	2.362	0.04	0.01	1	Fibroblasts	Plscr3
0.00894268	1.60672	0.08	0.029	1	Fibroblasts	Jpx
0.00898889	1.0932	0.16	0.078	1	Fibroblasts	Zfp182
0.00902035	0.776572	0.32	0.202	1	Fibroblasts	Bptf
0.00903923	2.85238	0.027	0.005	1	Fibroblasts	Spon1
0.00909062	1.31625	0.107	0.044	1	Fibroblasts	Pms1
0.00913176	1.28214	0.08	0.029	1	Fibroblasts	F3
0.00921788	4.08212	0.013	0.002	1	Fibroblasts	Gm14399
0.00921788	4.08212	0.013	0.002	1	Fibroblasts	Gm46515
0.00921788	4.08212	0.013	0.002	1	Fibroblasts	Gm16863
0.0092201	4.05658	0.013	0.002	1	Fibroblasts	Ctla2b
0.00922233	4.00683	0.013	0.002	1	Fibroblasts	Dzank1
0.00922233	4.03149	0.013	0.002	1	Fibroblasts	A030005L19Rik
0.00922233	4.03149	0.013	0.002	1	Fibroblasts	E130114P18Rik
0.00922233	4.03149	0.013	0.002	1	Fibroblasts	Rsph10b
0.00922233	4.03149	0.013	0.002	1	Fibroblasts	Gm48619
0.00922233	4.03149	0.013	0.002	1	Fibroblasts	Ctsf
0.00922455	3.98258	0.013	0.002	1	Fibroblasts	4932411K12Rik
0.00922455	4.00683	0.013	0.002	1	Fibroblasts	Samd11
0.00922852	1.46531	0.093	0.037	1	Fibroblasts	Ndufaf5
0.00922935	1.23573	0.16	0.08	1	Fibroblasts	Nmt2
0.00923345	3.91219	0.013	0.002	1	Fibroblasts	A330008L17Rik
0.00930965	2.88198	0.027	0.005	1	Fibroblasts	Frg2f1
0.00940842	1.01993	0.173	0.088	1	Fibroblasts	Acbd6
0.00940878	1.20405	0.147	0.07	1	Fibroblasts	Zfp64
0.00941155	1.95637	0.053	0.016	1	Fibroblasts	Ptrh1
0.00941421	0.955317	0.213	0.117	1	Fibroblasts	Bod1l
0.00950624	0.836107	0.213	0.115	1	Fibroblasts	Psma6
0.00952489	1.15685	0.147	0.07	1	Fibroblasts	Klhl24
0.00953567	1.61468	0.08	0.029	1	Fibroblasts	Stk35
0.00962345	0.845954	0.267	0.158	1	Fibroblasts	Trim33
0.00964074	1.37202	0.107	0.045	1	Fibroblasts	Edc3
0.00964503	0.803284	0.267	0.158	1	Fibroblasts	Umad1
0.00968955	0.87657	0.227	0.127	1	Fibroblasts	Zup1
0.00971493	1.9874	0.053	0.016	1	Fibroblasts	Mapkbp1
0.00973927	2.33873	0.04	0.01	1	Fibroblasts	Tatdn3
0.00975817	1.18651	0.133	0.061	1	Fibroblasts	Taz
0.00975944	2.05405	0.053	0.016	1	Fibroblasts	Gm42701
0.00978778	0.873491	0.28	0.172	1	Fibroblasts	Stx16
0.00981501	1.46951	0.093	0.037	1	Fibroblasts	Setd1a
0.00983313	0.742938	0.24	0.134	1	Fibroblasts	Ctcf
0.00986816	1.22272	0.107	0.045	1	Fibroblasts	Oas2
0.00987367	2.90458	0.027	0.005	1	Fibroblasts	Tgif2
0.00987791	1.34773	0.107	0.045	1	Fibroblasts	Cpox
0.00988271	0.787435	0.253	0.146	1	Fibroblasts	Sf3b2
0.00988945	2.36591	0.04	0.01	1	Fibroblasts	Lyrm4
0.00991457	2.32723	0.04	0.01	1	Fibroblasts	Bbs5
0.00992577	1.99951	0.053	0.016	1	Fibroblasts	Iqce
0.00992986	0.460881	0.427	0.279	1	Fibroblasts	Dyrk1a
0.0099645	0.404355	0.427	0.272	1	Fibroblasts	Zfp148
0.00997992	0.884902	0.2	0.106	1	Fibroblasts	Prrc2a

### Sheet: revSC
p_val	avg_log2FC	pct.1	pct.2	p_val_adj	cluster	gene
0	5.35679	0.532	0.016	0	revSC	Atg9b
0	5.50929	0.508	0.021	0	revSC	Ano3
0	4.10417	0.374	0.022	0	revSC	Psrc1
0	5.71437	0.215	0.005	0	revSC	Slc4a11
6.24494e-285	4.57502	0.313	0.018	1.31756e-280	revSC	Epha4
1.63446e-284	5.62102	0.138	0.003	3.44838e-280	revSC	Hmgcll1
1.72399e-278	4.54518	0.333	0.021	3.63728e-274	revSC	Inf2
5.4961e-242	3.63077	0.505	0.055	1.15957e-237	revSC	Mgmt
2.51404e-240	4.3085	0.293	0.019	5.30413e-236	revSC	Gria3
2.28604e-206	5.31983	0.131	0.004	4.82308e-202	revSC	Gm19610
2.10224e-198	4.17807	0.232	0.014	4.4353e-194	revSC	Abcb1b
7.96266e-195	4.65874	0.158	0.006	1.67996e-190	revSC	Gask1b
1.40502e-187	3.61227	0.407	0.046	2.96431e-183	revSC	Hs3st1
1.78549e-186	4.51262	0.226	0.014	3.76702e-182	revSC	Samd12
1.83135e-185	4.43551	0.256	0.018	3.86379e-181	revSC	Ano1
2.59328e-177	3.19926	0.721	0.163	5.47129e-173	revSC	Cd44
4.21235e-177	3.11445	0.741	0.163	8.88721e-173	revSC	Mecom
5.14419e-176	3.47855	0.468	0.064	1.08532e-171	revSC	Stox2
3.09045e-172	3.79824	0.29	0.025	6.52022e-168	revSC	Lamc2
1.21566e-168	5.07003	0.108	0.003	2.5648e-164	revSC	Cpt1c
5.50061e-165	5.79872	0.074	0.001	1.16052e-160	revSC	Gm35330
5.99624e-162	3.00996	0.559	0.096	1.26509e-157	revSC	Mboat1
2.12785e-157	3.15968	0.475	0.071	4.48935e-153	revSC	Sorbs2
1.54619e-154	5.32666	0.088	0.002	3.26216e-150	revSC	Notch3
4.37277e-154	3.88782	0.249	0.021	9.22567e-150	revSC	Paqr8
3.17192e-151	2.84926	0.562	0.102	6.69211e-147	revSC	Kcnq1
1.83132e-149	3.48251	0.347	0.041	3.86372e-145	revSC	Anxa3
6.32102e-147	2.87125	0.673	0.157	1.33361e-142	revSC	Pgap1
1.97771e-146	3.1427	0.431	0.063	4.17256e-142	revSC	Ccdc141
1.15642e-143	2.70984	0.562	0.106	2.43981e-139	revSC	Ephb2
4.2661e-136	3.37701	0.323	0.038	9.00062e-132	revSC	Sema3c
5.57457e-134	4.55509	0.135	0.007	1.17612e-129	revSC	Il1rn
3.69146e-132	3.66997	0.229	0.02	7.78825e-128	revSC	Fgfr4
1.19789e-125	5.47461	0.074	0.002	2.52731e-121	revSC	Gm41031
5.53327e-121	2.42665	0.791	0.27	1.16741e-116	revSC	Ptprd
1.42948e-119	5.40018	0.057	0.001	3.01591e-115	revSC	Cyyr1
1.47565e-117	3.26999	0.293	0.036	3.11333e-113	revSC	Htr4
6.78537e-115	3.73153	0.175	0.014	1.43158e-110	revSC	Thsd4
1.21069e-111	4.68289	0.091	0.004	2.55432e-107	revSC	Gm36569
5.98774e-110	2.54006	0.37	0.059	1.26329e-105	revSC	Dock4
1.65548e-109	5.01579	0.077	0.003	3.49272e-105	revSC	Zfp385a
5.85255e-109	3.55536	0.195	0.018	1.23477e-104	revSC	Etv4
4.11439e-107	3.36476	0.259	0.031	8.68055e-103	revSC	Ly6a
6.23949e-107	2.14897	0.791	0.276	1.31641e-102	revSC	Cftr
1.8766e-106	7.08759	0.024	0	3.95925e-102	revSC	Gm5737
2.57887e-106	2.48562	0.519	0.115	5.4409e-102	revSC	Map3k20
3.6251e-104	3.41835	0.215	0.022	7.64824e-100	revSC	Gm15675
3.79383e-102	3.69285	0.246	0.03	8.00422e-98	revSC	Dlgap1
6.00209e-100	4.82169	0.074	0.003	1.26632e-95	revSC	Svop
1.00597e-98	2.66164	0.35	0.058	2.12239e-94	revSC	Zmat3
7.09531e-98	2.93187	0.458	0.099	1.49697e-93	revSC	Adgrl2
1.17903e-96	3.94696	0.152	0.012	2.48751e-92	revSC	Lama5
3.07402e-96	3.45627	0.236	0.029	6.48556e-92	revSC	Fmnl2
3.6168e-95	2.97763	0.269	0.037	7.63073e-91	revSC	9130008F23Rik
5.65234e-95	5.21687	0.057	0.002	1.19253e-90	revSC	Abca12
3.00448e-94	3.68122	0.219	0.026	6.33885e-90	revSC	Grip1
1.36652e-93	4.07597	0.135	0.01	2.88308e-89	revSC	Prrg4
9.82103e-92	2.5391	0.525	0.134	2.07204e-87	revSC	Egfr
3.59758e-91	2.1141	0.643	0.193	7.59018e-87	revSC	Pvt1
6.20313e-90	2.08586	0.636	0.193	1.30874e-85	revSC	B4galt6
6.89003e-90	5.43551	0.047	0.001	1.45366e-85	revSC	Ces2f
1.81014e-88	2.03946	0.582	0.163	3.81903e-84	revSC	Cdk6
4.4863e-87	2.34615	0.448	0.101	9.46519e-83	revSC	Rev1
1.33584e-86	2.02804	0.707	0.256	2.81835e-82	revSC	Gm47283
1.04576e-85	3.00417	0.236	0.031	2.20635e-81	revSC	Kazn
1.27627e-85	2.90324	0.215	0.026	2.69267e-81	revSC	Phldb2
4.37717e-84	3.47845	0.172	0.018	9.23496e-80	revSC	9230114K14Rik
1.52715e-83	2.22041	0.529	0.145	3.22199e-79	revSC	Rnf43
8.17713e-83	2.15716	0.609	0.188	1.72521e-78	revSC	Pbx1
3.42087e-82	3.33551	0.192	0.022	7.21736e-78	revSC	Eda2r
6.41648e-82	2.51722	0.421	0.095	1.35375e-77	revSC	Ccnd1
4.28159e-81	5.13595	0.04	0.001	9.03329e-77	revSC	Eva1c
2.07829e-80	2.04424	0.646	0.218	4.38477e-76	revSC	Taf1d
9.90975e-80	2.82635	0.253	0.038	2.09076e-75	revSC	Piezo1
4.87887e-79	2.41299	0.384	0.082	1.02934e-74	revSC	A630089N07Rik
3.28335e-78	3.76441	0.101	0.007	6.9272e-74	revSC	Cd80
2.39309e-77	1.99291	0.532	0.148	5.04893e-73	revSC	2610035D17Rik
3.02943e-76	2.03477	0.502	0.136	6.39148e-72	revSC	Tgfbr2
6.33122e-76	3.43394	0.559	0.183	1.33576e-71	revSC	Mdm2
1.30596e-75	2.14753	0.569	0.181	2.75532e-71	revSC	Rnf169
1.12296e-74	3.34302	0.195	0.025	2.36922e-70	revSC	Gdf15
1.71883e-73	1.95837	0.559	0.174	3.62638e-69	revSC	Mtus1
2.89775e-73	1.56368	0.791	0.346	6.11368e-69	revSC	Ptprk
2.285e-71	5.43551	0.037	0.001	4.82089e-67	revSC	Sec14l5
2.62037e-71	3.08877	0.209	0.029	5.52845e-67	revSC	Btc
1.09718e-70	4.71172	0.061	0.003	2.31483e-66	revSC	Gm30414
1.94964e-70	2.75489	0.266	0.046	4.11336e-66	revSC	Tln2
2.57315e-70	2.94011	0.212	0.031	5.42884e-66	revSC	Fbxw9
8.2255e-70	1.80505	0.576	0.185	1.73542e-65	revSC	Slc12a2
3.61779e-69	3.389	0.199	0.028	7.63282e-65	revSC	F3
7.07771e-69	3.20708	0.172	0.021	1.49325e-64	revSC	Ppl
1.06154e-68	2.00906	0.465	0.126	2.23964e-64	revSC	Blnk
4.01746e-68	2.00146	0.485	0.137	8.47603e-64	revSC	Stard13
1.31245e-67	1.45884	0.875	0.444	2.76901e-63	revSC	Myo1d
2.12335e-67	2.91106	0.209	0.031	4.47985e-63	revSC	Arhgap6
2.55329e-67	2.4716	0.279	0.052	5.38692e-63	revSC	Abcc1
3.99098e-66	2.15262	0.411	0.105	8.42017e-62	revSC	Sh2d4a
4.20863e-66	2.09079	0.428	0.112	8.87938e-62	revSC	Zbtb38
7.69277e-66	2.59984	0.266	0.049	1.62302e-61	revSC	Slco3a1
3.14156e-65	2.89494	0.189	0.026	6.62806e-61	revSC	Ccp110
5.37376e-65	2.24724	0.357	0.082	1.13376e-60	revSC	Zfp704
7.84397e-65	2.7085	0.269	0.051	1.65492e-60	revSC	Abcc4
1.23295e-64	2.28096	0.384	0.094	2.60127e-60	revSC	Snhg3
3.15548e-64	2.13513	0.391	0.098	6.65743e-60	revSC	Frrs1
3.89994e-64	2.34419	0.296	0.06	8.2281e-60	revSC	Plekhg3
8.39828e-64	2.04129	0.485	0.146	1.77187e-59	revSC	Mast4
1.11063e-63	4.3066	0.114	0.011	2.3432e-59	revSC	Ptpn14
2.37841e-63	1.71359	0.502	0.152	5.01797e-59	revSC	Nbea
1.38258e-62	2.45926	0.313	0.068	2.91697e-58	revSC	Pik3r3
1.53002e-62	1.62356	0.815	0.422	3.22804e-58	revSC	Ralgapa2
3.10673e-62	1.58208	0.791	0.363	6.55458e-58	revSC	Sh3d19
2.37469e-61	1.9091	0.717	0.334	5.01012e-57	revSC	Flnb
4.0125e-61	2.09664	0.374	0.093	8.46558e-57	revSC	Mdn1
7.30664e-61	2.02898	0.397	0.104	1.54155e-56	revSC	Sema5a
1.33302e-60	3.28922	0.135	0.015	2.81241e-56	revSC	Pidd1
1.81405e-60	1.96827	0.434	0.122	3.82728e-56	revSC	Tead1
2.20832e-60	2.12177	0.357	0.086	4.65912e-56	revSC	Met
7.29504e-60	7.89494	0.01	0	1.53911e-55	revSC	Serpini2
7.85327e-59	1.484	0.68	0.275	1.65688e-54	revSC	Nfib
8.78088e-59	2.8889	0.279	0.058	1.85259e-54	revSC	Itgb6
1.04357e-58	3.88256	0.081	0.006	2.20172e-54	revSC	Adam8
2.58966e-58	3.15095	0.202	0.033	5.46366e-54	revSC	Clca3a2
2.66884e-58	2.84731	0.168	0.023	5.63072e-54	revSC	Myc
6.90645e-58	1.39394	0.923	0.631	1.45712e-53	revSC	Gm26917
8.14817e-58	2.15505	0.391	0.106	1.7191e-53	revSC	Cdcp1
8.68496e-58	2.09996	0.347	0.085	1.83235e-53	revSC	Bicd1
9.45058e-58	2.45912	0.269	0.055	1.99388e-53	revSC	Mpzl3
1.71105e-56	2.33772	0.293	0.065	3.60997e-52	revSC	Utp20
2.37951e-56	2.01094	0.461	0.146	5.0203e-52	revSC	Epb41l2
3.66183e-56	2.27595	0.29	0.063	7.72574e-52	revSC	Snx24
4.20995e-56	4.81402	0.04	0.001	8.88214e-52	revSC	Gm30262
5.20682e-56	2.3154	0.411	0.119	1.09854e-51	revSC	Itga2
8.06187e-56	1.99525	0.36	0.092	1.70089e-51	revSC	Ppp1r9a
1.32485e-55	1.12914	0.542	0.177	2.79517e-51	revSC	Dach1
1.68425e-55	1.45591	0.714	0.323	3.55343e-51	revSC	Npepps
4.59568e-55	2.74552	0.189	0.03	9.69598e-51	revSC	Tnfrsf12a
4.79633e-55	1.62157	0.684	0.31	1.01193e-50	revSC	Exoc6b
6.68096e-55	3.30039	0.135	0.016	1.40955e-50	revSC	Gtse1
8.18921e-55	2.02647	0.391	0.11	1.72776e-50	revSC	Nop56
8.99058e-55	3.79468	0.091	0.008	1.89683e-50	revSC	Prss12
1.24778e-54	2.0377	0.374	0.101	2.63257e-50	revSC	Gss
1.68145e-54	3.00255	0.131	0.016	3.54753e-50	revSC	Pcsk6
3.36123e-54	3.91766	0.067	0.004	7.09152e-50	revSC	Tnip3
3.46661e-54	3.01579	0.158	0.022	7.31385e-50	revSC	Sesn2
1.01798e-53	2.23965	0.333	0.084	2.14773e-49	revSC	Rad51b
1.72912e-53	1.78843	0.589	0.229	3.64809e-49	revSC	Alcam
1.91374e-53	2.17051	0.387	0.111	4.0376e-49	revSC	Gm49980
2.20307e-53	1.61822	0.572	0.216	4.64805e-49	revSC	Adk
3.30987e-53	3.16974	0.121	0.014	6.98317e-49	revSC	Mybl1
5.76147e-53	1.59664	0.734	0.365	1.21555e-48	revSC	Ccnd2
4.54961e-52	2.86309	0.145	0.019	9.59876e-48	revSC	Pid1
4.70087e-52	1.97	0.354	0.093	9.9179e-48	revSC	Arhgef28
4.73657e-52	0.908088	0.933	0.551	9.99322e-48	revSC	Gmds
5.44066e-52	1.78811	0.468	0.153	1.14787e-47	revSC	Dock7
1.69848e-51	1.53822	0.67	0.293	3.58346e-47	revSC	Nfia
2.62061e-51	1.97978	0.519	0.191	5.52896e-47	revSC	Areg
3.05151e-51	2.11071	0.357	0.098	6.43807e-47	revSC	Ppp2r3a
5.46692e-51	4.03868	0.074	0.006	1.15341e-46	revSC	Wdr35
1.5932e-50	1.59655	0.455	0.143	3.36134e-46	revSC	Nipal2
2.00226e-50	2.58245	0.202	0.036	4.22436e-46	revSC	Jag1
2.2164e-50	6.02047	0.017	0	4.67617e-46	revSC	Robo3
3.47541e-50	2.03169	0.354	0.097	7.33242e-46	revSC	Lrig3
5.15905e-50	1.57013	0.609	0.251	1.08846e-45	revSC	Fubp1
7.9026e-50	3.68379	0.074	0.006	1.66729e-45	revSC	Emp2
1.01004e-49	1.77888	0.572	0.231	2.13099e-45	revSC	Lgr4
1.78455e-49	2.14334	0.276	0.063	3.76504e-45	revSC	Gm43305
2.06689e-49	1.93108	0.357	0.099	4.36072e-45	revSC	Cd55
6.75418e-49	1.69101	0.582	0.24	1.425e-44	revSC	Etv6
7.55727e-49	3.41279	0.128	0.016	1.59443e-44	revSC	Gprc5a
9.08364e-49	1.72489	0.579	0.241	1.91647e-44	revSC	Mdm4
1.08725e-48	1.99379	0.343	0.094	2.29389e-44	revSC	Ehf
2.1154e-48	3.31976	0.108	0.012	4.46307e-44	revSC	Jag2
2.145e-48	1.37682	0.677	0.307	4.52553e-44	revSC	Nr6a1
4.25404e-48	1.80669	0.418	0.132	8.97517e-44	revSC	Snhg1
6.76695e-48	2.59147	0.229	0.047	1.42769e-43	revSC	Clca3a1
1.52808e-47	3.08957	0.135	0.018	3.22394e-43	revSC	Macc1
2.30072e-47	2.30224	0.253	0.057	4.85405e-43	revSC	Kcne3
5.72918e-47	3.63482	0.084	0.008	1.20874e-42	revSC	Dennd2c
7.64201e-47	1.51579	0.508	0.183	1.61231e-42	revSC	Apbb2
1.73636e-46	1.24749	0.734	0.356	3.66338e-42	revSC	Ccser1
2.1723e-46	2.39544	0.229	0.048	4.58312e-42	revSC	Car12
3.15172e-46	1.32655	0.64	0.276	6.64951e-42	revSC	Rbm26
4.09082e-46	1.73973	0.492	0.177	8.63082e-42	revSC	Ptk2
4.62342e-46	2.73751	0.165	0.027	9.75449e-42	revSC	Snx10
7.35719e-46	1.6768	0.512	0.194	1.55222e-41	revSC	Taco1
4.96095e-45	2.13557	0.283	0.071	1.04666e-40	revSC	Epha2
8.42645e-45	2.46708	0.222	0.047	1.77781e-40	revSC	Tmtc3
8.6154e-45	1.99008	0.286	0.072	1.81768e-40	revSC	Fam185a
1.66188e-44	1.40057	0.633	0.288	3.50623e-40	revSC	Taok3
1.81456e-44	1.30742	0.838	0.506	3.82836e-40	revSC	Camk2d
2.24779e-44	3.78188	0.067	0.005	4.74239e-40	revSC	Acsm3
2.34704e-44	2.27045	0.296	0.079	4.95178e-40	revSC	Diaph3
2.99209e-44	1.53594	0.599	0.265	6.31272e-40	revSC	Gas5
4.26314e-44	2.00103	0.458	0.168	8.99438e-40	revSC	Antxr2
4.29066e-44	1.85273	0.374	0.116	9.05243e-40	revSC	Wdr43
4.46236e-44	2.69772	0.175	0.031	9.41469e-40	revSC	Klhl26
4.94866e-44	1.63345	0.512	0.202	1.04407e-39	revSC	Wwc1
5.555e-44	2.26459	0.269	0.067	1.17199e-39	revSC	Sestd1
6.38684e-44	1.54369	0.529	0.208	1.3475e-39	revSC	Etl4
6.65202e-44	1.37611	0.653	0.294	1.40344e-39	revSC	Itga6
7.24674e-44	2.31337	0.202	0.04	1.52892e-39	revSC	Plk2
1.72558e-43	2.95862	0.135	0.02	3.64063e-39	revSC	Il33
3.8206e-43	2.06048	0.303	0.083	8.06071e-39	revSC	Gnl3
9.70905e-43	3.07391	0.148	0.024	2.04841e-38	revSC	Ifi44
6.8196e-42	2.69145	0.148	0.024	1.4388e-37	revSC	Plaur
7.80621e-42	2.28872	0.222	0.049	1.64696e-37	revSC	Mcc
1.19447e-41	1.35759	0.576	0.237	2.5201e-37	revSC	Plekha6
1.25099e-41	2.26906	0.226	0.051	2.63934e-37	revSC	Snhg4
1.41313e-41	1.20727	0.626	0.277	2.98141e-37	revSC	Pard3b
2.96478e-41	2.38063	0.199	0.041	6.2551e-37	revSC	Fam129b
4.4222e-41	1.65654	0.377	0.121	9.32996e-37	revSC	Nck2
4.66202e-41	1.91269	0.38	0.125	9.83592e-37	revSC	Itgb4
5.57881e-41	2.84836	0.125	0.018	1.17702e-36	revSC	Plxna1
6.18311e-41	3.56544	0.077	0.008	1.30451e-36	revSC	Ly6d
1.56819e-40	2.03951	0.239	0.057	3.30858e-36	revSC	Kcnn4
2.2915e-40	2.61402	0.185	0.037	4.83461e-36	revSC	Ccnb1ip1
2.74593e-40	1.96819	0.3	0.085	5.79337e-36	revSC	Sh3bgrl2
2.84526e-40	2.9135	0.128	0.019	6.00292e-36	revSC	Igsf9b
3.46898e-40	1.552	0.542	0.234	7.31886e-36	revSC	Agap1
4.61181e-40	1.7536	0.36	0.114	9.73e-36	revSC	Lrig1
5.09814e-40	1.61474	0.438	0.159	1.07561e-35	revSC	Nhsl1
5.5829e-40	1.70173	0.421	0.149	1.17788e-35	revSC	Zfas1
9.10995e-40	1.90429	0.29	0.08	1.92202e-35	revSC	Ect2
9.61986e-40	1.95149	0.293	0.082	2.0296e-35	revSC	Casp4
1.39872e-39	1.42548	0.539	0.224	2.95102e-35	revSC	Gcnt2
1.61098e-39	1.74421	0.32	0.094	3.39884e-35	revSC	Shtn1
3.16806e-39	1.30796	0.609	0.281	6.68398e-35	revSC	Rfx7
3.82178e-39	3.54295	0.061	0.005	8.06319e-35	revSC	Rasal1
4.13799e-39	1.43922	0.586	0.267	8.73034e-35	revSC	Dsg2
4.36002e-39	2.28023	0.185	0.038	9.19876e-35	revSC	Ereg
4.41029e-39	4.72502	0.03	0.001	9.30483e-35	revSC	Zfp365
6.62719e-39	3.42956	0.071	0.007	1.3982e-34	revSC	Inka2
3.70004e-38	1.73742	0.394	0.14	7.80635e-34	revSC	Rin2
6.63155e-38	1.58396	0.468	0.188	1.39912e-33	revSC	Lrrfip1
7.46921e-38	2.60321	0.162	0.03	1.57585e-33	revSC	Krt23
1.34512e-37	1.87669	0.3	0.088	2.83794e-33	revSC	1110038B12Rik
1.97464e-37	2.14407	0.222	0.053	4.1661e-33	revSC	Sox9
2.33472e-37	1.08875	0.697	0.35	4.9258e-33	revSC	Ctnnd1
2.56851e-37	2.93933	0.077	0.008	5.41903e-33	revSC	Clu
3.25893e-37	5.30998	0.02	0.001	6.8757e-33	revSC	Gm37359
3.4367e-37	1.63076	0.387	0.135	7.25076e-33	revSC	Tns3
4.43568e-37	1.50915	0.63	0.335	9.35839e-33	revSC	Gm20275
5.07623e-37	1.71643	0.323	0.1	1.07098e-32	revSC	Fkbp5
5.75283e-37	1.20523	0.778	0.459	1.21373e-32	revSC	Magi1
6.13165e-37	0.931508	0.788	0.437	1.29366e-32	revSC	Shroom3
7.0961e-37	2.05965	0.296	0.088	1.49713e-32	revSC	Phlda1
7.20347e-37	1.6251	0.404	0.146	1.51979e-32	revSC	Dglucy
7.35307e-37	4.83605	0.03	0.001	1.55135e-32	revSC	4932411K12Rik
9.19768e-37	1.19092	0.633	0.307	1.94053e-32	revSC	Sltm
1.08651e-36	1.37119	0.407	0.145	2.29231e-32	revSC	Fhl2
1.09649e-36	1.1546	0.795	0.475	2.31338e-32	revSC	Cdh1
2.51607e-36	3.49182	0.061	0.005	5.3084e-32	revSC	Bmp8b
4.09802e-36	1.78866	0.32	0.1	8.64599e-32	revSC	Zdhhc21
5.26965e-36	1.6566	0.391	0.142	1.11179e-31	revSC	Dock1
5.68495e-36	2.16069	0.215	0.052	1.19941e-31	revSC	Ercc5
6.89541e-36	1.5594	0.414	0.153	1.45479e-31	revSC	Mprip
1.69214e-35	1.81521	0.313	0.098	3.57007e-31	revSC	Tuft1
1.77841e-35	4.54444	0.03	0.001	3.75208e-31	revSC	Gm50050
2.65295e-35	1.87598	0.296	0.089	5.59719e-31	revSC	Cldn2
4.83486e-35	1.47698	0.438	0.167	1.02006e-30	revSC	Tanc1
5.58682e-35	1.78601	0.296	0.09	1.17871e-30	revSC	Arhgap35
6.04163e-35	1.34939	0.599	0.301	1.27466e-30	revSC	Nfat5
6.16055e-35	1.6473	0.36	0.124	1.29975e-30	revSC	Nop58
8.46881e-35	1.55026	0.421	0.161	1.78675e-30	revSC	Arhgef12
9.2895e-35	1.23595	0.737	0.426	1.9599e-30	revSC	Mgat5
9.33687e-35	2.03568	0.232	0.06	1.96989e-30	revSC	Trim11
9.3387e-35	3.60371	0.057	0.005	1.97028e-30	revSC	Cd55b
9.7168e-35	2.89805	0.094	0.013	2.05005e-30	revSC	Crip2
2.03137e-34	1.4881	0.418	0.159	4.28578e-30	revSC	Limk2
2.46266e-34	4.92811	0.027	0.001	5.19571e-30	revSC	Arpp21
3.49748e-34	1.50534	0.387	0.14	7.37898e-30	revSC	Ipo7
3.7511e-34	1.71935	0.347	0.119	7.91406e-30	revSC	Gtf3c1
3.88812e-34	4.04527	0.054	0.004	8.20315e-30	revSC	Celf4
5.65012e-34	2.17912	0.185	0.042	1.19206e-29	revSC	Abcc5
5.96058e-34	1.39566	0.556	0.27	1.25756e-29	revSC	Slk
1.10477e-33	2.16884	0.185	0.042	2.33085e-29	revSC	Agpat4
1.26393e-33	2.60038	0.212	0.054	2.66665e-29	revSC	Edn1
2.7635e-33	1.79677	0.488	0.221	5.83044e-29	revSC	Tsc22d2
3.56379e-33	3.30076	0.074	0.008	7.51888e-29	revSC	Serpinb5
3.78343e-33	1.98805	0.239	0.065	7.98228e-29	revSC	Usp43
3.91398e-33	1.7212	0.269	0.079	8.25772e-29	revSC	Tfdp1
3.94737e-33	1.78486	0.178	0.039	8.32816e-29	revSC	Slc10a2
4.46299e-33	1.22872	0.599	0.299	9.41601e-29	revSC	Taf15
6.88814e-33	1.29801	0.441	0.174	1.45326e-28	revSC	Fermt1
7.02367e-33	2.15301	0.182	0.041	1.48185e-28	revSC	Hspbap1
7.36631e-33	1.92627	0.239	0.066	1.55414e-28	revSC	Hacd1
9.99924e-33	1.52061	0.357	0.125	2.10964e-28	revSC	Ick
1.02918e-32	1.25409	0.566	0.271	2.17136e-28	revSC	Fat1
1.06175e-32	1.87138	0.266	0.078	2.24008e-28	revSC	Inava
1.3513e-32	2.23012	0.205	0.051	2.85097e-28	revSC	Alpk1
2.49369e-32	1.48672	0.377	0.138	5.2612e-28	revSC	Ankrd10
2.90171e-32	1.88205	0.266	0.079	6.12202e-28	revSC	Slc25a28
4.17349e-32	2.63811	0.104	0.016	8.80524e-28	revSC	Icam1
4.52962e-32	1.52782	0.401	0.154	9.55658e-28	revSC	Baz1a
4.89832e-32	3.0388	0.081	0.01	1.03345e-27	revSC	Gm17276
9.07586e-32	1.21423	0.566	0.272	1.91482e-27	revSC	Nckap1
1.11961e-31	1.68783	0.391	0.153	2.36215e-27	revSC	Ank3
1.1271e-31	1.92015	0.242	0.069	2.37796e-27	revSC	Snhg12
1.19384e-31	1.8343	0.279	0.087	2.51876e-27	revSC	Mafg
2.38925e-31	1.11102	0.667	0.36	5.04084e-27	revSC	Strn3
2.50269e-31	1.64017	0.269	0.081	5.28018e-27	revSC	Ppfibp1
2.96672e-31	1.43995	0.377	0.141	6.25919e-27	revSC	Psd3
3.29816e-31	2.18565	0.162	0.035	6.95846e-27	revSC	Pvr
3.59662e-31	1.33064	0.481	0.211	7.58814e-27	revSC	Mat2a
3.65526e-31	3.53348	0.054	0.005	7.71186e-27	revSC	Gm38563
4.05824e-31	2.60759	0.114	0.019	8.56207e-27	revSC	Adamts15
4.12972e-31	1.19285	0.542	0.248	8.71288e-27	revSC	Cask
5.60719e-31	2.38715	0.131	0.025	1.183e-26	revSC	Als2cl
8.79408e-31	1.6378	0.418	0.171	1.85537e-26	revSC	Arhgef26
1.26017e-30	2.88745	0.101	0.016	2.6587e-26	revSC	Cenpt
1.77557e-30	0.710376	0.818	0.493	3.7461e-26	revSC	Exoc4
1.84274e-30	1.99219	0.219	0.06	3.88781e-26	revSC	Hmga2
1.9424e-30	1.19287	0.562	0.28	4.09808e-26	revSC	Wwox
2.39075e-30	3.11358	0.074	0.009	5.044e-26	revSC	Fosl1
2.39266e-30	2.66554	0.104	0.017	5.04804e-26	revSC	Tnfrsf10b
2.4678e-30	1.13333	0.485	0.207	5.20657e-26	revSC	Arid5b
2.62861e-30	2.31597	0.269	0.086	5.54584e-26	revSC	Clca3b
3.34493e-30	5.75744	0.013	0	7.05713e-26	revSC	5330416C01Rik
3.49528e-30	1.50368	0.404	0.163	7.37434e-26	revSC	Aim2
3.62517e-30	2.34095	0.152	0.032	7.64838e-26	revSC	Rrp1b
3.70847e-30	7.11733	0.01	0	7.82412e-26	revSC	Gm48521
3.73181e-30	6.30998	0.01	0	7.87336e-26	revSC	Gm44930
4.4419e-30	2.07496	0.189	0.047	9.37153e-26	revSC	Parp11
4.98237e-30	1.62986	0.323	0.113	1.05118e-25	revSC	Hs2st1
6.01223e-30	1.60954	0.333	0.12	1.26846e-25	revSC	Zfhx3
9.67412e-30	2.21848	0.178	0.043	2.04104e-25	revSC	Ppan
1.11168e-29	1.36675	0.397	0.156	2.34542e-25	revSC	Cpq
1.23847e-29	2.74655	0.118	0.021	2.61293e-25	revSC	Rap2b
1.33562e-29	1.63591	0.283	0.091	2.81789e-25	revSC	Atad3a
2.21337e-29	1.11634	0.62	0.331	4.66977e-25	revSC	Arhgap5
2.34888e-29	1.71114	0.269	0.085	4.95566e-25	revSC	Zdhhc17
3.23715e-29	0.785809	0.882	0.658	6.82974e-25	revSC	mt-Atp8
4.93603e-29	1.50233	0.337	0.122	1.0414e-24	revSC	Alkbh1
5.10165e-29	1.79691	0.367	0.145	1.07635e-24	revSC	Tmem181a
5.13277e-29	1.40913	0.448	0.193	1.08291e-24	revSC	Pde5a
6.47677e-29	1.64661	0.283	0.093	1.36647e-24	revSC	Stam
7.62204e-29	3.32632	0.077	0.01	1.6081e-24	revSC	Anks1b
8.56573e-29	1.96933	0.212	0.059	1.8072e-24	revSC	Pml
2.19274e-28	2.12177	0.178	0.045	4.62624e-24	revSC	Mpzl2
2.21088e-28	1.17008	0.579	0.3	4.66452e-24	revSC	Pard3
2.41145e-28	1.97363	0.212	0.059	5.08767e-24	revSC	Prkci
2.91459e-28	1.11311	0.542	0.262	6.14919e-24	revSC	Carmil1
3.659e-28	1.88113	0.226	0.066	7.71976e-24	revSC	Sdc1
4.14213e-28	1.1101	0.508	0.234	8.73907e-24	revSC	Lrch1
5.38248e-28	1.45919	0.377	0.149	1.1356e-23	revSC	Rbfox2
5.57896e-28	2.92225	0.084	0.012	1.17705e-23	revSC	Camk2b
5.77589e-28	1.92046	0.212	0.06	1.2186e-23	revSC	Tiam1
5.80387e-28	2.62762	0.104	0.018	1.2245e-23	revSC	Ccdc122
6.70891e-28	1.85791	0.448	0.212	1.41545e-23	revSC	Rnf213
6.89754e-28	1.29174	0.441	0.194	1.45524e-23	revSC	Btaf1
7.20777e-28	0.692679	0.515	0.222	1.5207e-23	revSC	Arhgef38
7.45124e-28	3.41689	0.077	0.011	1.57206e-23	revSC	Pmm1
7.59523e-28	2.13244	0.155	0.035	1.60244e-23	revSC	Gusb
1.00549e-27	1.42319	0.316	0.112	2.12139e-23	revSC	Bzw2
1.17928e-27	1.34451	0.438	0.194	2.48805e-23	revSC	Cdkn1a
1.37081e-27	1.44029	0.33	0.121	2.89213e-23	revSC	Usp14
1.48197e-27	1.08807	0.593	0.311	3.12666e-23	revSC	Cd2ap
1.49107e-27	1.39558	0.36	0.14	3.14585e-23	revSC	Agrn
1.82163e-27	1.51957	0.306	0.108	3.84327e-23	revSC	Stau2
2.48931e-27	1.78903	0.236	0.072	5.25194e-23	revSC	Slc20a2
3.14787e-27	1.73407	0.226	0.067	6.64137e-23	revSC	Mybbp1a
3.55314e-27	1.72036	0.253	0.08	7.49642e-23	revSC	Nmd3
3.8869e-27	1.69527	0.293	0.103	8.20058e-23	revSC	Firre
4.04544e-27	2.64701	0.094	0.015	8.53506e-23	revSC	Msi1
5.69155e-27	1.71493	0.273	0.091	1.2008e-22	revSC	Grhl2
5.79895e-27	1.83193	0.202	0.056	1.22346e-22	revSC	2410002F23Rik
5.86726e-27	1.6119	0.273	0.091	1.23787e-22	revSC	S100a11
6.23914e-27	1.40436	0.357	0.14	1.31633e-22	revSC	Mrtfb
7.71481e-27	3.75744	0.047	0.004	1.62767e-22	revSC	Kif26b
1.08776e-26	1.42314	0.411	0.177	2.29495e-22	revSC	Khdc4
1.23024e-26	2.07378	0.162	0.039	2.59555e-22	revSC	Pus7
1.67371e-26	1.59387	0.404	0.18	3.5312e-22	revSC	Sat1
1.73865e-26	1.05733	0.572	0.289	3.66821e-22	revSC	App
1.88235e-26	1.90263	0.242	0.078	3.97139e-22	revSC	Rabggtb
2.15958e-26	1.29834	0.316	0.115	4.55629e-22	revSC	Auts2
2.48374e-26	1.52431	0.384	0.163	5.2402e-22	revSC	Ctsd
2.61046e-26	4.82455	0.024	0.001	5.50755e-22	revSC	Ccdc190
3.02421e-26	2.27235	0.125	0.026	6.38047e-22	revSC	Ptprs
3.37552e-26	2.43551	0.125	0.026	7.12166e-22	revSC	Ctc1
3.87797e-26	1.41065	0.36	0.143	8.18174e-22	revSC	Myo10
4.59803e-26	1.33303	0.471	0.221	9.70093e-22	revSC	Fnbp1l
5.29806e-26	1.27866	0.401	0.168	1.11779e-21	revSC	Spata5
7.60985e-26	1.63392	0.337	0.131	1.60553e-21	revSC	Far2
8.31201e-26	1.30036	0.505	0.252	1.75367e-21	revSC	S100a6
9.58344e-26	1.49594	0.327	0.124	2.02191e-21	revSC	Polk
1.25228e-25	1.21069	0.465	0.218	2.64207e-21	revSC	Xrn2
1.28029e-25	1.50619	0.343	0.137	2.70116e-21	revSC	Afg1l
1.59383e-25	1.692	0.236	0.075	3.36266e-21	revSC	Naa20
1.84762e-25	0.797521	0.805	0.52	3.89812e-21	revSC	Immp2l
1.99693e-25	1.83378	0.212	0.063	4.21313e-21	revSC	Tnpo2
2.35707e-25	1.14464	0.478	0.228	4.97294e-21	revSC	Tmem131
2.46285e-25	1.01481	0.663	0.381	5.19613e-21	revSC	Rere
2.68323e-25	2.4144	0.111	0.022	5.66107e-21	revSC	Arnt2
3.17715e-25	0.966012	0.673	0.397	6.70315e-21	revSC	Rbm25
3.24791e-25	2.04806	0.152	0.037	6.85244e-21	revSC	Hunk
3.74533e-25	3.26381	0.081	0.013	7.9019e-21	revSC	Cped1
4.31622e-25	1.84405	0.249	0.084	9.10637e-21	revSC	Cldn4
4.55157e-25	1.63382	0.276	0.098	9.60289e-21	revSC	Sfmbt1
5.14047e-25	1.36571	0.441	0.207	1.08454e-20	revSC	Tsix
5.45243e-25	5.24286	0.017	0.001	1.15035e-20	revSC	Crisp2
5.516e-25	0.876033	0.754	0.482	1.16377e-20	revSC	Vmp1
5.90758e-25	1.46614	0.33	0.129	1.24638e-20	revSC	Plce1
7.22075e-25	5.67255	0.013	0	1.52343e-20	revSC	Npm2
7.24326e-25	5.57301	0.013	0	1.52818e-20	revSC	Gm50237
7.80675e-25	1.51098	0.29	0.105	1.64707e-20	revSC	Mcph1
8.20694e-25	4.02458	0.034	0.002	1.7315e-20	revSC	Csf1
1.35795e-24	0.902335	0.653	0.366	2.86501e-20	revSC	Arfgef1
1.45156e-24	1.37316	0.343	0.138	3.06251e-20	revSC	Dcbld1
1.63407e-24	1.00902	0.599	0.334	3.44755e-20	revSC	Dlg1
1.75116e-24	2.0281	0.162	0.042	3.69459e-20	revSC	Gm26542
1.95772e-24	2.00502	0.168	0.045	4.13039e-20	revSC	Snhg5
2.0381e-24	1.66064	0.29	0.107	4.29998e-20	revSC	Aebp2
2.21692e-24	1.29525	0.374	0.158	4.67726e-20	revSC	Asxl1
2.4647e-24	1.20423	0.539	0.286	5.20003e-20	revSC	Cop1
2.4745e-24	1.74689	0.215	0.067	5.22071e-20	revSC	AI506816
3.39025e-24	1.32427	0.657	0.392	7.15275e-20	revSC	Lmo7
3.70253e-24	1.33551	0.34	0.136	7.81159e-20	revSC	Sf3b3
4.85355e-24	2.78941	0.074	0.011	1.024e-19	revSC	Nexmif
5.82891e-24	1.08366	0.616	0.353	1.22978e-19	revSC	Huwe1
6.47877e-24	1.46868	0.337	0.136	1.36689e-19	revSC	Large1
6.64189e-24	1.26316	0.421	0.194	1.40131e-19	revSC	Ube2h
7.72381e-24	1.74419	0.195	0.057	1.62957e-19	revSC	Zfp809
8.08872e-24	2.29801	0.111	0.023	1.70656e-19	revSC	Gnb1l
1.07953e-23	2.09774	0.155	0.04	2.27759e-19	revSC	Mroh3
1.10758e-23	1.10879	0.451	0.21	2.33677e-19	revSC	Pawr
1.21053e-23	1.06956	0.545	0.278	2.55397e-19	revSC	Krt18
1.26984e-23	1.40611	0.387	0.17	2.67911e-19	revSC	Agps
1.41286e-23	3.60954	0.037	0.003	2.98086e-19	revSC	Gm37245
1.42325e-23	1.30119	0.343	0.14	3.00277e-19	revSC	Smarcc1
2.8428e-23	3.35578	0.044	0.004	5.99773e-19	revSC	Samd4
3.10189e-23	1.41643	0.31	0.121	6.54436e-19	revSC	Zfp609
3.2105e-23	1.3245	0.354	0.147	6.77352e-19	revSC	Ybx3
3.26699e-23	1.55699	0.273	0.099	6.8927e-19	revSC	Ptcd3
3.33891e-23	1.01181	0.522	0.269	7.04443e-19	revSC	Nufip2
3.38613e-23	1.60609	0.232	0.077	7.14406e-19	revSC	Setdb1
3.73674e-23	0.755738	0.852	0.591	7.88377e-19	revSC	Gphn
3.96963e-23	2.8457	0.077	0.012	8.37512e-19	revSC	Gm26901
4.33411e-23	1.2057	0.596	0.35	9.14411e-19	revSC	Gpx2
4.88337e-23	1.66914	0.239	0.082	1.03029e-18	revSC	Snhg20
5.11139e-23	1.02969	0.488	0.238	1.0784e-18	revSC	Nf1
5.8623e-23	1.15339	0.438	0.207	1.23683e-18	revSC	Ccdc50
7.2462e-23	1.4474	0.3	0.116	1.5288e-18	revSC	Syne2
7.71715e-23	1.26613	0.374	0.163	1.62816e-18	revSC	Rabgap1
8.31094e-23	1.07075	0.492	0.247	1.75344e-18	revSC	Ptprg
8.35747e-23	1.40702	0.31	0.122	1.76326e-18	revSC	Cct3
9.21981e-23	1.48093	0.283	0.105	1.9452e-18	revSC	Abl2
9.96093e-23	1.56104	0.313	0.126	2.10156e-18	revSC	Actn1
1.09102e-22	2.20517	0.135	0.032	2.30184e-18	revSC	Tbc1d2
1.12754e-22	3.67526	0.044	0.004	2.37888e-18	revSC	Cybrd1
1.36926e-22	1.90894	0.168	0.047	2.88886e-18	revSC	Slc25a17
1.3822e-22	1.33942	0.303	0.118	2.91616e-18	revSC	Plaa
1.40809e-22	1.60113	0.236	0.08	2.97078e-18	revSC	Prkaa2
1.42874e-22	1.04828	0.529	0.282	3.01436e-18	revSC	Afdn
1.45325e-22	2.05883	0.155	0.041	3.06606e-18	revSC	Tspan12
1.65137e-22	1.93768	0.222	0.074	3.48406e-18	revSC	Mthfd1
1.74123e-22	0.631935	0.909	0.801	3.67364e-18	revSC	mt-Nd4l
1.74773e-22	1.22331	0.431	0.205	3.68737e-18	revSC	Tcf20
1.7815e-22	2.48812	0.098	0.019	3.7586e-18	revSC	Rap2a
1.91631e-22	0.934265	0.609	0.341	4.04304e-18	revSC	Patj
1.93982e-22	1.50933	0.242	0.084	4.09262e-18	revSC	Nsun2
1.96078e-22	0.712527	0.354	0.146	4.13686e-18	revSC	Rasal2
2.13248e-22	1.09325	0.522	0.279	4.4991e-18	revSC	Macf1
2.31535e-22	5.25108	0.017	0.001	4.88492e-18	revSC	Pth2r
2.34074e-22	1.2474	0.36	0.154	4.93848e-18	revSC	Tcerg1
2.4909e-22	1.00709	0.694	0.457	5.2553e-18	revSC	Anxa2
2.60111e-22	0.799463	0.724	0.472	5.48783e-18	revSC	Cers6
2.60804e-22	0.971068	0.556	0.296	5.50244e-18	revSC	Zfr
3.04087e-22	1.14311	0.455	0.222	6.41563e-18	revSC	Sgpp2
3.3241e-22	1.10976	0.502	0.262	7.01319e-18	revSC	Adgrg7
3.56189e-22	2.4079	0.111	0.024	7.51487e-18	revSC	Mmp28
4.39447e-22	0.456211	1	1	9.27145e-18	revSC	mt-Atp6
5.04593e-22	5.43551	0.01	0	1.06459e-17	revSC	Ly6c1
5.72176e-22	1.41611	0.283	0.108	1.20718e-17	revSC	Glrx3
5.7786e-22	1.44526	0.3	0.119	1.21917e-17	revSC	Ubap2
6.34308e-22	1.97002	0.155	0.042	1.33826e-17	revSC	Notch2
7.20501e-22	1.93081	0.138	0.034	1.52011e-17	revSC	Etfbkmt
8.32556e-22	3.39571	0.04	0.004	1.75653e-17	revSC	Rin1
8.3677e-22	1.57839	0.256	0.094	1.76542e-17	revSC	Aatf
8.6946e-22	1.36125	0.343	0.146	1.83439e-17	revSC	Mpp7
9.75991e-22	1.1734	0.401	0.186	2.05915e-17	revSC	Stk25
1.08856e-21	1.07325	0.431	0.202	2.29665e-17	revSC	Naa15
1.18145e-21	1.18535	0.391	0.179	2.49262e-17	revSC	Bdp1
1.26584e-21	2.10486	0.135	0.033	2.67066e-17	revSC	Arhgef10l
1.50236e-21	0.821529	0.66	0.387	3.16967e-17	revSC	Atrnl1
1.56361e-21	1.82568	0.182	0.055	3.29891e-17	revSC	Cdc42bpg
1.84188e-21	2.15418	0.118	0.027	3.88601e-17	revSC	Cttnbp2nl
2.05373e-21	0.80285	0.741	0.471	4.33296e-17	revSC	Tmtc2
2.49754e-21	1.12919	0.431	0.209	5.26931e-17	revSC	G3bp1
2.59049e-21	2.26148	0.114	0.026	5.46541e-17	revSC	Pitpnm2
2.92615e-21	2.13732	0.121	0.028	6.17359e-17	revSC	Snhg9
3.15222e-21	1.29128	0.323	0.134	6.65055e-17	revSC	Pdss1
4.03581e-21	5.04694	0.013	0	8.51475e-17	revSC	Gprc5b
4.78831e-21	1.46641	0.236	0.083	1.01024e-16	revSC	Rbm28
6.03178e-21	1.27751	0.384	0.179	1.27259e-16	revSC	Snx5
6.13237e-21	2.04221	0.121	0.029	1.29381e-16	revSC	Cxcl16
6.22359e-21	1.38859	0.293	0.117	1.31305e-16	revSC	Tmprss4
6.89907e-21	2.66499	0.088	0.017	1.45556e-16	revSC	Nup210l
8.00934e-21	1.24184	0.202	0.065	1.68981e-16	revSC	Rims2
8.0574e-21	1.73821	0.182	0.056	1.69995e-16	revSC	Dancr
8.96699e-21	1.12473	0.458	0.235	1.89185e-16	revSC	Plekha7
1.00405e-20	0.680527	0.724	0.439	2.11834e-16	revSC	Usp34
1.01555e-20	1.65972	0.212	0.072	2.14262e-16	revSC	Kif23
1.11381e-20	1.59245	0.215	0.073	2.34991e-16	revSC	B3galnt2
1.51006e-20	1.26986	0.303	0.123	3.18591e-16	revSC	Evi5
1.63541e-20	1.30122	0.394	0.19	3.4504e-16	revSC	Neo1
1.72322e-20	0.874419	0.677	0.426	3.63564e-16	revSC	Rock2
1.8703e-20	1.37492	0.266	0.101	3.94596e-16	revSC	Pola1
2.36018e-20	1.72967	0.199	0.065	4.9795e-16	revSC	Pnpt1
2.62594e-20	1.58803	0.215	0.074	5.5402e-16	revSC	Akap1
2.81059e-20	0.729112	0.714	0.459	5.92979e-16	revSC	Mcu
3.2228e-20	4.98805	0.017	0.001	6.79946e-16	revSC	Ppef1
3.23704e-20	5.57301	0.01	0	6.82951e-16	revSC	AC121792.1
3.24637e-20	1.70619	0.175	0.053	6.84919e-16	revSC	Ngef
3.24858e-20	0.981699	0.552	0.317	6.85386e-16	revSC	Eif4a2
3.3041e-20	4.62192	0.017	0.001	6.97099e-16	revSC	Ahnak2
3.86808e-20	1.03395	0.441	0.22	8.16089e-16	revSC	Nectin3
4.00752e-20	1.33016	0.249	0.092	8.45507e-16	revSC	Yap1
5.05361e-20	1.3414	0.323	0.14	1.06621e-15	revSC	Cpped1
5.56214e-20	2.01628	0.131	0.034	1.1735e-15	revSC	Ttc23
5.69362e-20	0.842029	0.643	0.399	1.20124e-15	revSC	Vti1a
5.92859e-20	1.55485	0.222	0.078	1.25081e-15	revSC	Ikbke
6.34566e-20	1.03785	0.552	0.329	1.33881e-15	revSC	Atp2b1
7.10022e-20	1.55921	0.229	0.082	1.498e-15	revSC	Adar
7.51932e-20	1.65101	0.165	0.049	1.58643e-15	revSC	Taf4b
7.92921e-20	1.58344	0.192	0.062	1.67291e-15	revSC	Pdcd11
8.44982e-20	2.63793	0.074	0.013	1.78274e-15	revSC	Gm12860
8.78405e-20	1.29946	0.33	0.145	1.85326e-15	revSC	Rtn4
1.06976e-19	1.16506	0.337	0.147	2.25697e-15	revSC	Appbp2
1.21927e-19	1.1872	0.384	0.185	2.57241e-15	revSC	Dnm1l
1.31423e-19	1.45753	0.249	0.095	2.77277e-15	revSC	Nt5c2
1.36889e-19	5.27345	0.017	0.001	2.88807e-15	revSC	Calcb
1.3746e-19	1.52326	0.283	0.114	2.90013e-15	revSC	Krt7
1.48088e-19	1.32022	0.306	0.13	3.12435e-15	revSC	Hira
1.51376e-19	1.89165	0.131	0.034	3.19373e-15	revSC	Baiap2
1.52229e-19	1.5619	0.306	0.134	3.21174e-15	revSC	Gm49890
1.61633e-19	1.22365	0.347	0.157	3.41014e-15	revSC	Ino80
1.77979e-19	1.76345	0.172	0.053	3.75501e-15	revSC	Cep170b
1.89284e-19	1.08759	0.508	0.288	3.9935e-15	revSC	Ash1l
1.95082e-19	1.12915	0.394	0.189	4.11585e-15	revSC	Atxn2
1.97026e-19	1.13124	0.367	0.17	4.15686e-15	revSC	Lrpprc
2.04808e-19	1.28625	0.303	0.128	4.32104e-15	revSC	Dhcr24
2.44705e-19	1.14945	0.374	0.175	5.16278e-15	revSC	Usp24
2.46797e-19	0.801872	0.724	0.479	5.20692e-15	revSC	Lpp
2.53271e-19	3.21687	0.044	0.005	5.34351e-15	revSC	Pak6
2.57501e-19	1.81302	0.148	0.042	5.43276e-15	revSC	Aen
2.78999e-19	1.42911	0.256	0.099	5.88633e-15	revSC	Cradd
2.80443e-19	1.75198	0.283	0.118	5.91679e-15	revSC	Kitl
2.83629e-19	1.09417	0.667	0.525	5.98401e-15	revSC	Xist
2.99598e-19	1.35687	0.3	0.128	6.32093e-15	revSC	Xpo4
3.4394e-19	4.63191	0.013	0.001	7.25644e-15	revSC	Mab21l3
3.71736e-19	2.7208	0.061	0.009	7.84288e-15	revSC	Tmeff1
3.90196e-19	1.90399	0.158	0.047	8.23235e-15	revSC	Camsap1
3.90251e-19	1.45117	0.239	0.09	8.23351e-15	revSC	Smad3
4.15262e-19	1.96975	0.138	0.038	8.7612e-15	revSC	Ccnjl
4.29371e-19	0.905542	0.525	0.293	9.05886e-15	revSC	Slmap
4.67919e-19	0.978678	0.444	0.224	9.87215e-15	revSC	Larp1
5.4157e-19	2.14951	0.104	0.024	1.1426e-14	revSC	Dgkg
5.91977e-19	1.40027	0.266	0.106	1.24895e-14	revSC	Rcbtb1
6.54322e-19	1.70493	0.239	0.091	1.38049e-14	revSC	Pmepa1
6.77588e-19	2.20708	0.098	0.022	1.42958e-14	revSC	Phlda3
6.84665e-19	0.856529	0.579	0.338	1.44451e-14	revSC	Fam120a
7.40776e-19	3.25634	0.034	0.003	1.56289e-14	revSC	Ifi202b
7.55514e-19	1.64337	0.125	0.032	1.59398e-14	revSC	Samd5
8.47969e-19	1.08649	0.401	0.196	1.78905e-14	revSC	Ldlr
9.20336e-19	3.27868	0.047	0.006	1.94172e-14	revSC	Garnl3
9.70199e-19	1.11984	0.357	0.165	2.04693e-14	revSC	Xpo1
9.71334e-19	1.75894	0.155	0.046	2.04932e-14	revSC	Dlg5
9.83349e-19	0.888964	0.643	0.408	2.07467e-14	revSC	Lima1
1.09793e-18	6.00186	0.01	0	2.3164e-14	revSC	Rgs5
1.10298e-18	5.43551	0.01	0	2.32706e-14	revSC	Foxr1
1.10298e-18	5.43551	0.01	0	2.32706e-14	revSC	S100a3
1.14874e-18	1.23453	0.3	0.127	2.4236e-14	revSC	Ddx10
1.15458e-18	1.46225	0.269	0.109	2.43593e-14	revSC	Ahctf1
1.17798e-18	0.905068	0.68	0.474	2.4853e-14	revSC	Neat1
1.33689e-18	0.815082	0.529	0.285	2.82057e-14	revSC	Fgd4
1.33716e-18	1.55481	0.195	0.066	2.82115e-14	revSC	Abcc3
1.40805e-18	4.5413	0.02	0.001	2.97071e-14	revSC	Gm28856
1.98227e-18	1.09035	0.428	0.219	4.18219e-14	revSC	Tjp1
2.02028e-18	1.61642	0.205	0.072	4.2624e-14	revSC	Hmgxb3
2.14892e-18	1.66745	0.178	0.058	4.53379e-14	revSC	Tmem51
2.23068e-18	2.64701	0.077	0.015	4.70629e-14	revSC	Plod2
2.24749e-18	1.49559	0.226	0.084	4.74176e-14	revSC	Vstm5
2.58611e-18	1.2957	0.313	0.14	5.45618e-14	revSC	Nsd2
2.59857e-18	3.07527	0.061	0.01	5.48247e-14	revSC	Efna4
2.75206e-18	2.48093	0.071	0.013	5.80629e-14	revSC	Ankrd22
2.79075e-18	1.20508	0.448	0.246	5.88792e-14	revSC	Fhit
2.81104e-18	1.33555	0.253	0.099	5.93074e-14	revSC	Mex3c
2.83121e-18	1.24485	0.293	0.124	5.97329e-14	revSC	Pkp2
3.02721e-18	1.06205	0.401	0.197	6.38681e-14	revSC	Ehmt1
3.04351e-18	1.9824	0.141	0.041	6.42119e-14	revSC	Aaas
3.08587e-18	1.16229	0.394	0.191	6.51057e-14	revSC	Nsmce2
3.14528e-18	1.97437	0.138	0.039	6.63592e-14	revSC	Notch1
3.14867e-18	0.41878	0.987	0.996	6.64306e-14	revSC	mt-Cytb
3.17291e-18	1.53257	0.162	0.05	6.69421e-14	revSC	Rnf217
3.26305e-18	0.788151	0.545	0.304	6.88438e-14	revSC	Vps13a
3.55436e-18	0.755513	0.761	0.54	7.49898e-14	revSC	Krt19
3.76908e-18	1.32781	0.249	0.097	7.952e-14	revSC	Usp10
4.25127e-18	1.57741	0.212	0.077	8.96933e-14	revSC	Lrp5
4.73813e-18	2.66185	0.077	0.015	9.9965e-14	revSC	Slc7a11
4.83244e-18	1.70933	0.178	0.059	1.01955e-13	revSC	Ncor2
5.03563e-18	1.25108	0.303	0.132	1.06242e-13	revSC	Hdgf
5.66972e-18	0.819236	0.562	0.323	1.1962e-13	revSC	Frk
6.5482e-18	2.53586	0.071	0.013	1.38154e-13	revSC	Ptk7
6.82004e-18	1.56147	0.165	0.052	1.43889e-13	revSC	Igf1r
6.8558e-18	0.932808	0.481	0.266	1.44644e-13	revSC	Dsp
7.25182e-18	1.18579	0.31	0.136	1.52999e-13	revSC	Ccng1
7.68574e-18	0.918294	0.579	0.342	1.62154e-13	revSC	Celf1
8.94064e-18	1.30851	0.3	0.131	1.8863e-13	revSC	Plch1
1.6342e-17	1.38702	0.306	0.14	3.44784e-13	revSC	4930402H24Rik
1.63684e-17	1.27629	0.283	0.121	3.45341e-13	revSC	Srsf10
1.72377e-17	1.56553	0.246	0.099	3.6368e-13	revSC	Tnfrsf11a
1.81457e-17	0.677795	0.646	0.378	3.82837e-13	revSC	Tcf7l2
2.07904e-17	4.43551	0.017	0.001	4.38636e-13	revSC	Gm37853
2.15154e-17	1.30885	0.249	0.1	4.53931e-13	revSC	Senp5
2.16307e-17	2.04985	0.101	0.024	4.56365e-13	revSC	Erich1
2.27166e-17	1.70731	0.162	0.052	4.79275e-13	revSC	1700110K17Rik
2.28059e-17	5.1945	0.01	0	4.81158e-13	revSC	Tprg
2.34433e-17	1.45812	0.222	0.085	4.94607e-13	revSC	Ipo11
2.51435e-17	1.58149	0.189	0.065	5.30478e-13	revSC	Fnip2
2.6543e-17	2.81812	0.051	0.007	5.60005e-13	revSC	Cep126
2.66297e-17	1.42165	0.222	0.084	5.61833e-13	revSC	Yeats2
2.68911e-17	1.51357	0.195	0.069	5.67349e-13	revSC	Zfp64
2.70105e-17	0.744744	0.69	0.462	5.69866e-13	revSC	Tspan8
2.84061e-17	2.02907	0.125	0.034	5.99311e-13	revSC	Slc19a2
2.88762e-17	1.34069	0.249	0.101	6.09231e-13	revSC	Scmh1
3.22398e-17	2.67255	0.057	0.009	6.80196e-13	revSC	Pla2g5
3.51975e-17	2.49449	0.114	0.03	7.42596e-13	revSC	Pla2g4a
3.57083e-17	1.51331	0.212	0.079	7.53375e-13	revSC	Pfkfb2
3.71387e-17	1.31163	0.232	0.09	7.83552e-13	revSC	Eif2ak2
3.82067e-17	1.67846	0.195	0.07	8.06086e-13	revSC	Eppk1
3.90284e-17	0.92664	0.461	0.247	8.23422e-13	revSC	Stk39
4.01676e-17	2.16884	0.152	0.047	8.47455e-13	revSC	Pparg
4.24443e-17	1.32192	0.266	0.111	8.9549e-13	revSC	Morc3
4.49944e-17	1.91178	0.114	0.03	9.49292e-13	revSC	Utp4
4.64768e-17	1.09151	0.397	0.203	9.80567e-13	revSC	Itgb1
5.26951e-17	0.692615	0.66	0.438	1.11176e-12	revSC	Anxa4
5.54773e-17	3.85055	0.024	0.002	1.17046e-12	revSC	Gm13067
5.79906e-17	0.892321	0.387	0.189	1.22349e-12	revSC	Tpk1
5.88544e-17	1.24137	0.347	0.17	1.24171e-12	revSC	Lmna
6.06495e-17	0.478136	0.949	0.897	1.27958e-12	revSC	mt-Nd3
6.73728e-17	1.90771	0.121	0.033	1.42143e-12	revSC	Myo19
7.07342e-17	0.915073	0.444	0.235	1.49235e-12	revSC	Cstf3
7.13077e-17	4.69331	0.013	0.001	1.50445e-12	revSC	Lrrc71
7.23127e-17	1.08959	0.303	0.134	1.52565e-12	revSC	Zfp608
7.86094e-17	1.54032	0.185	0.065	1.6585e-12	revSC	Bspry
8.56746e-17	1.35644	0.219	0.083	1.80756e-12	revSC	Ipo5
9.1694e-17	1.38766	0.205	0.076	1.93456e-12	revSC	Tmem63b
9.25198e-17	3.79978	0.02	0.001	1.95198e-12	revSC	Tnfaip2
9.40979e-17	1.25629	0.364	0.179	1.98528e-12	revSC	Adss
9.48055e-17	1.55072	0.185	0.065	2.00021e-12	revSC	Map3k21
9.94816e-17	1.42623	0.222	0.086	2.09886e-12	revSC	Vps53
1.0068e-16	1.13457	0.303	0.136	2.12415e-12	revSC	Resf1
1.13002e-16	1.54172	0.178	0.061	2.38413e-12	revSC	Mettl16
1.16403e-16	2.6386	0.057	0.009	2.45587e-12	revSC	Lgals12
1.18675e-16	2.88496	0.051	0.008	2.50382e-12	revSC	Slc1a2
1.21945e-16	1.64491	0.165	0.055	2.57279e-12	revSC	Vopp1
1.28356e-16	0.409478	1	0.995	2.70804e-12	revSC	mt-Nd1
1.33106e-16	0.442714	0.387	0.182	2.80826e-12	revSC	Chrm3
1.33745e-16	1.63248	0.162	0.053	2.82176e-12	revSC	Ddr1
1.42017e-16	1.72129	0.138	0.041	2.99629e-12	revSC	Wdr12
1.42391e-16	0.710521	0.663	0.415	3.00416e-12	revSC	Atp8b1
1.47928e-16	1.31667	0.259	0.109	3.12098e-12	revSC	Ccdc58
1.49705e-16	1.31484	0.242	0.098	3.15848e-12	revSC	Hk2
1.51411e-16	2.92094	0.044	0.006	3.19448e-12	revSC	Homer3
1.78931e-16	1.71747	0.158	0.052	3.77509e-12	revSC	Ttll4
2.40642e-16	1.58645	0.182	0.064	5.07707e-12	revSC	Parva
2.4854e-16	1.27822	0.323	0.155	5.24369e-12	revSC	Efnb2
2.63968e-16	1.58317	0.175	0.06	5.56919e-12	revSC	Scap
2.707e-16	1.50209	0.162	0.053	5.71124e-12	revSC	Sox4
3.12413e-16	5.40951	0.01	0	6.59129e-12	revSC	Psca
3.16836e-16	2.26143	0.084	0.019	6.6846e-12	revSC	Sh3bp4
3.24908e-16	0.952883	0.418	0.221	6.8549e-12	revSC	Tlk1
3.70578e-16	1.82497	0.148	0.047	7.81846e-12	revSC	Anln
4.24485e-16	1.33819	0.246	0.103	8.95579e-12	revSC	Atg16l1
4.5136e-16	4.67255	0.017	0.001	9.5228e-12	revSC	Gm35533
4.54873e-16	1.55931	0.172	0.059	9.59691e-12	revSC	Ppid
4.63881e-16	4.12235	0.017	0.001	9.78697e-12	revSC	Axl
4.91676e-16	2.76191	0.057	0.01	1.03734e-11	revSC	Cpne8
5.06469e-16	1.53145	0.192	0.071	1.06855e-11	revSC	Zwint
5.40437e-16	1.11137	0.364	0.181	1.14022e-11	revSC	Trio
5.55885e-16	1.05204	0.35	0.172	1.17281e-11	revSC	Lsr
5.67019e-16	0.901931	0.566	0.343	1.1963e-11	revSC	Magi3
6.36025e-16	1.75835	0.135	0.041	1.34188e-11	revSC	Lrrc28
6.56501e-16	2.00552	0.108	0.029	1.38509e-11	revSC	Ctnnal1
7.00419e-16	0.931247	0.481	0.272	1.47774e-11	revSC	Ptprj
7.44282e-16	1.93494	0.104	0.027	1.57029e-11	revSC	Ipo4
7.67554e-16	1.04071	0.323	0.151	1.61938e-11	revSC	Acer3
8.11328e-16	1.84384	0.121	0.035	1.71174e-11	revSC	Miga1
8.27171e-16	1.71144	0.145	0.046	1.74516e-11	revSC	Rhbdf2
8.30152e-16	0.992791	0.374	0.189	1.75146e-11	revSC	Tomm70a
8.88453e-16	0.892642	0.542	0.333	1.87446e-11	revSC	Hnrnpu
9.67267e-16	1.20859	0.269	0.118	2.04074e-11	revSC	Copg2
9.71672e-16	1.08717	0.343	0.169	2.05003e-11	revSC	Dhx9
1.03259e-15	1.0278	0.364	0.184	2.17855e-11	revSC	Ankrd28
1.07407e-15	0.996834	0.391	0.202	2.26607e-11	revSC	Rap1gds1
1.17884e-15	0.896702	0.455	0.251	2.48712e-11	revSC	Gpr39
1.18014e-15	1.05574	0.347	0.172	2.48985e-11	revSC	Ddx39b
1.22124e-15	1.14427	0.34	0.167	2.57657e-11	revSC	Usp6nl
1.27819e-15	0.95677	0.404	0.213	2.69671e-11	revSC	Dhx15
1.29062e-15	0.992445	0.364	0.182	2.72295e-11	revSC	Tmem245
1.31434e-15	1.18941	0.29	0.132	2.773e-11	revSC	Rnpep
1.35452e-15	1.99257	0.101	0.026	2.85776e-11	revSC	Snhg17
1.39842e-15	1.05451	0.357	0.18	2.95039e-11	revSC	Arhgap42
1.45179e-15	3.81694	0.024	0.002	3.06298e-11	revSC	Amotl1
1.4539e-15	1.42936	0.256	0.111	3.06743e-11	revSC	Ube2e2
1.51221e-15	0.745148	0.663	0.459	3.19047e-11	revSC	Hnf4g
1.5404e-15	1.43782	0.199	0.076	3.24993e-11	revSC	Prim2
1.54379e-15	1.27594	0.263	0.115	3.25708e-11	revSC	Otud7b
1.5653e-15	0.965835	0.384	0.197	3.30246e-11	revSC	Esrp1
1.61923e-15	1.81668	0.118	0.033	3.41625e-11	revSC	Gdpd5
1.69398e-15	1.11048	0.273	0.119	3.57395e-11	revSC	Marcks
1.80024e-15	2.56544	0.057	0.01	3.79815e-11	revSC	Syt12
1.84294e-15	1.47039	0.242	0.103	3.88823e-11	revSC	Epb41l5
1.84713e-15	1.02287	0.384	0.199	3.89707e-11	revSC	Srsf6
1.94828e-15	0.982051	0.414	0.223	4.11048e-11	revSC	Srek1
1.95692e-15	1.14927	0.276	0.123	4.1287e-11	revSC	E2f3
1.98454e-15	1.0788	0.428	0.238	4.18698e-11	revSC	Xiap
1.99479e-15	1.76032	0.152	0.05	4.20861e-11	revSC	Lrp4
2.02205e-15	0.787159	0.704	0.473	4.26611e-11	revSC	Mbnl2
2.35406e-15	1.43794	0.175	0.062	4.9666e-11	revSC	Ephx1
2.55495e-15	3.09976	0.044	0.006	5.39044e-11	revSC	Gm36945
2.68123e-15	1.64973	0.162	0.056	5.65686e-11	revSC	Sgsm2
2.69319e-15	1.21873	0.279	0.127	5.68209e-11	revSC	Luc7l
2.90237e-15	1.4959	0.165	0.057	6.12341e-11	revSC	Kctd3
2.97501e-15	0.992697	0.418	0.231	6.27669e-11	revSC	Ralgapa1
2.97855e-15	1.91671	0.131	0.041	6.28414e-11	revSC	Mid2
3.17135e-15	1.44295	0.172	0.061	6.6909e-11	revSC	Mbtps2
3.26395e-15	1.92736	0.121	0.036	6.88629e-11	revSC	Ckap2
3.35392e-15	1.4781	0.205	0.081	7.0761e-11	revSC	Acnat1
3.36843e-15	1.10403	0.32	0.155	7.10671e-11	revSC	Nsf
3.61516e-15	1.87999	0.111	0.031	7.62726e-11	revSC	Ctps
4.34369e-15	0.786084	0.448	0.243	9.16433e-11	revSC	Kif13a
4.41252e-15	1.56268	0.209	0.083	9.30953e-11	revSC	Rai14
4.59772e-15	1.12214	0.263	0.115	9.70027e-11	revSC	Eed
4.71976e-15	1.28214	0.232	0.097	9.95774e-11	revSC	Esf1
4.74086e-15	0.940212	0.428	0.236	1.00023e-10	revSC	Mob3b
5.32819e-15	1.24937	0.333	0.167	1.12414e-10	revSC	Phlpp1
5.43277e-15	1.48131	0.189	0.071	1.14621e-10	revSC	Epb41l4aos
5.53119e-15	0.972347	0.404	0.222	1.16697e-10	revSC	Trim2
5.54451e-15	2.06536	0.061	0.011	1.16978e-10	revSC	Cadm1
5.89283e-15	0.970407	0.397	0.212	1.24327e-10	revSC	Med13l
6.14513e-15	0.703991	0.616	0.397	1.2965e-10	revSC	Prrc2c
6.61125e-15	2.84431	0.054	0.009	1.39484e-10	revSC	Serpinc1
6.6336e-15	1.44791	0.202	0.079	1.39956e-10	revSC	Hells
6.67465e-15	1.58097	0.155	0.053	1.40822e-10	revSC	Nup155
6.68694e-15	0.724804	0.498	0.281	1.41081e-10	revSC	Fam135a
7.12237e-15	1.97846	0.128	0.039	1.50268e-10	revSC	Epb41l1
7.35079e-15	1.08168	0.354	0.182	1.55087e-10	revSC	St14
7.49752e-15	1.50262	0.189	0.072	1.58183e-10	revSC	Itsn1
7.57302e-15	1.66962	0.138	0.044	1.59775e-10	revSC	Pafah2
7.80045e-15	1.29147	0.215	0.087	1.64574e-10	revSC	Acbd6
7.80745e-15	1.78941	0.111	0.031	1.64722e-10	revSC	Man2a2
7.83181e-15	1.04257	0.343	0.172	1.65235e-10	revSC	Map4k3
7.8786e-15	1.44079	0.172	0.062	1.66223e-10	revSC	Synj2
9.01948e-15	2.09332	0.084	0.02	1.90293e-10	revSC	Mybl2
9.07816e-15	1.14955	0.32	0.159	1.91531e-10	revSC	Rras2
9.15707e-15	0.708352	0.653	0.425	1.93196e-10	revSC	Klf5
1.01207e-14	1.48943	0.165	0.059	2.13527e-10	revSC	Simc1
1.01768e-14	1.3077	0.232	0.098	2.1471e-10	revSC	BC005561
1.05809e-14	1.53051	0.178	0.066	2.23236e-10	revSC	Esrrg
1.06269e-14	0.855396	0.438	0.242	2.24206e-10	revSC	mt-Nd6
1.09647e-14	1.22952	0.242	0.104	2.31334e-10	revSC	Naa16
1.15196e-14	0.8179	0.407	0.216	2.4304e-10	revSC	Cspp1
1.24524e-14	0.728196	0.542	0.33	2.62721e-10	revSC	Tjp2
1.27944e-14	1.21	0.263	0.118	2.69936e-10	revSC	Hmbox1
1.34487e-14	0.835777	0.397	0.209	2.83741e-10	revSC	Ube3c
1.35364e-14	1.08827	0.316	0.155	2.85592e-10	revSC	Cluh
1.44549e-14	1.24115	0.175	0.064	3.0497e-10	revSC	Rgmb
1.48781e-14	0.887177	0.38	0.199	3.13898e-10	revSC	Ptpn12
1.53125e-14	0.555217	0.36	0.175	3.23064e-10	revSC	Rasef
1.7344e-14	1.54511	0.182	0.069	3.65925e-10	revSC	Noc2l
1.75925e-14	1.23783	0.209	0.083	3.71167e-10	revSC	Ube2q2
1.78497e-14	2.28023	0.071	0.015	3.76593e-10	revSC	Flna
1.85796e-14	1.2696	0.236	0.101	3.91992e-10	revSC	Wdfy3
1.92879e-14	2.332	0.064	0.013	4.06937e-10	revSC	Pls3
2.11145e-14	0.76326	0.475	0.274	4.45474e-10	revSC	Csnk1g1
2.12114e-14	1.29228	0.236	0.101	4.47518e-10	revSC	Hivep1
2.13419e-14	0.461707	0.721	0.461	4.50272e-10	revSC	Kansl1
2.16405e-14	2.08759	0.084	0.02	4.56572e-10	revSC	Neto2
2.3198e-14	0.915305	0.377	0.197	4.89431e-10	revSC	Zfp280d
2.38883e-14	4.89494	0.01	0	5.03995e-10	revSC	Oaz3
2.61916e-14	2.27778	0.071	0.015	5.52591e-10	revSC	Morc4
2.68431e-14	0.95468	0.387	0.21	5.66337e-10	revSC	Aig1
2.82365e-14	1.358	0.205	0.083	5.95733e-10	revSC	Mms22l
3.05082e-14	2.25108	0.067	0.014	6.43663e-10	revSC	Sept10
3.16158e-14	1.12865	0.263	0.118	6.6703e-10	revSC	Zmym4
3.43956e-14	1.05011	0.283	0.132	7.25678e-10	revSC	Memo1
3.53779e-14	0.982996	0.333	0.167	7.46402e-10	revSC	Rps6kb1
3.61106e-14	1.17198	0.407	0.23	7.61861e-10	revSC	Cxadr
3.63906e-14	0.835131	0.475	0.273	7.67768e-10	revSC	Hnf4a
3.74929e-14	1.45037	0.165	0.06	7.91025e-10	revSC	Kansl2
3.74949e-14	1.50655	0.192	0.076	7.91068e-10	revSC	Nup160
3.86693e-14	1.04188	0.259	0.116	8.15844e-10	revSC	Vps50
3.91823e-14	0.854256	0.451	0.263	8.26669e-10	revSC	Chd9
4.05625e-14	1.5594	0.168	0.062	8.55788e-10	revSC	Nup93
4.06711e-14	0.849822	0.384	0.202	8.58079e-10	revSC	Mgam2-ps
4.34424e-14	3.16222	0.04	0.006	9.16548e-10	revSC	Dync1i1
4.38481e-14	1.66228	0.128	0.04	9.25107e-10	revSC	Car13
5.01826e-14	1.08689	0.343	0.179	1.05875e-09	revSC	Ahnak
5.39337e-14	0.942861	0.306	0.147	1.13789e-09	revSC	Uhrf2
5.46171e-14	1.30924	0.222	0.094	1.15231e-09	revSC	L3mbtl3
5.59735e-14	1.51712	0.152	0.053	1.18093e-09	revSC	2810403D21Rik
5.78735e-14	0.899482	0.438	0.248	1.22101e-09	revSC	Cdk12
5.85008e-14	0.935036	0.35	0.181	1.23425e-09	revSC	Tnpo3
6.17166e-14	1.28402	0.209	0.086	1.3021e-09	revSC	Mpp6
6.3741e-14	2.38891	0.057	0.011	1.34481e-09	revSC	Lacc1
6.52372e-14	0.885172	0.374	0.199	1.37637e-09	revSC	Maml3
6.58538e-14	2.2274	0.077	0.018	1.38938e-09	revSC	A330040F15Rik
6.75507e-14	0.963055	0.32	0.158	1.42518e-09	revSC	2610507B11Rik
6.90245e-14	1.3327	0.246	0.111	1.45628e-09	revSC	Ano9
7.25096e-14	1.32174	0.222	0.095	1.52981e-09	revSC	Dnajc11
7.27202e-14	3.33694	0.027	0.003	1.53425e-09	revSC	Gm43661
7.60618e-14	1.86427	0.101	0.028	1.60475e-09	revSC	Lpcat4
7.61847e-14	1.36154	0.175	0.066	1.60734e-09	revSC	Wdr36
7.84901e-14	0.842667	0.539	0.332	1.65598e-09	revSC	Ccnl1
8.72166e-14	1.04994	0.3	0.146	1.8401e-09	revSC	Spred2
9.11983e-14	1.57154	0.148	0.052	1.9241e-09	revSC	Slc38a6
9.18381e-14	2.57753	0.051	0.009	1.9376e-09	revSC	Ankrd13b
9.26612e-14	0.9849	0.333	0.169	1.95497e-09	revSC	Mapre2
9.34703e-14	1.04013	0.32	0.161	1.97204e-09	revSC	Nomo1
9.424e-14	1.3129	0.209	0.086	1.98828e-09	revSC	Tnk1
9.48571e-14	1.33332	0.182	0.07	2.0013e-09	revSC	4930422I22Rik
9.95555e-14	0.819171	0.471	0.283	2.10042e-09	revSC	Cps1
1.03773e-13	0.672039	0.559	0.351	2.1894e-09	revSC	Hnrnph1
1.07932e-13	2.17945	0.071	0.016	2.27716e-09	revSC	Zfp7
1.09557e-13	1.17831	0.259	0.119	2.31144e-09	revSC	Wwp1
1.1172e-13	1.03733	0.35	0.183	2.35706e-09	revSC	Snx7
1.13949e-13	1.16137	0.239	0.105	2.40409e-09	revSC	Abce1
1.17385e-13	1.80354	0.108	0.031	2.4766e-09	revSC	Dgkh
1.28714e-13	1.34538	0.178	0.068	2.71562e-09	revSC	Gtpbp4
1.32495e-13	1.17169	0.34	0.18	2.79537e-09	revSC	F11r
1.32833e-13	1.31525	0.229	0.1	2.80252e-09	revSC	Eif1a
1.35762e-13	1.00444	0.33	0.169	2.86431e-09	revSC	Dsc2
1.38858e-13	4.67255	0.013	0.001	2.92962e-09	revSC	Adora1
1.38858e-13	4.67255	0.013	0.001	2.92962e-09	revSC	Ak1
1.4386e-13	0.787974	0.569	0.368	3.03515e-09	revSC	Ascc3
1.47953e-13	1.81195	0.114	0.035	3.1215e-09	revSC	Nop2
1.48899e-13	1.22454	0.215	0.091	3.14146e-09	revSC	Thoc1
1.55155e-13	0.655391	0.68	0.474	3.27346e-09	revSC	Zcchc7
1.61042e-13	1.7467	0.148	0.052	3.39766e-09	revSC	Pick1
1.63327e-13	2.62046	0.051	0.009	3.44588e-09	revSC	Cyp4f17
1.65307e-13	1.41712	0.182	0.071	3.48765e-09	revSC	Uck2
1.65934e-13	1.22129	0.215	0.091	3.50087e-09	revSC	Ddx21
1.67407e-13	1.14421	0.266	0.124	3.53196e-09	revSC	Sec24b
1.72746e-13	2.72502	0.051	0.009	3.6446e-09	revSC	Il34
1.8505e-13	2.0123	0.094	0.026	3.90419e-09	revSC	Epn2
2.01933e-13	1.56307	0.145	0.05	4.26038e-09	revSC	Slc25a26
2.03629e-13	1.55119	0.135	0.045	4.29616e-09	revSC	Xpo5
2.28183e-13	0.888117	0.505	0.323	4.81421e-09	revSC	Mgat4a
2.39415e-13	1.12064	0.3	0.15	5.05117e-09	revSC	Usp33
2.42685e-13	1.06498	0.283	0.136	5.12018e-09	revSC	Gtf2ird1
2.4319e-13	0.850919	0.451	0.265	5.13083e-09	revSC	Bclaf1
2.63892e-13	0.712778	0.653	0.448	5.5676e-09	revSC	Ctnna1
2.82084e-13	1.33355	0.192	0.078	5.95142e-09	revSC	Pus10
2.90859e-13	1.11122	0.232	0.102	6.13654e-09	revSC	Tbc1d9
2.93439e-13	1.64424	0.128	0.042	6.19097e-09	revSC	Pprc1
3.0051e-13	2.69854	0.054	0.01	6.34015e-09	revSC	Zan
3.01636e-13	0.770173	0.428	0.242	6.36391e-09	revSC	Eif4g3
3.0567e-13	0.624281	0.741	0.52	6.44902e-09	revSC	Lrba
3.19715e-13	0.951985	0.374	0.204	6.74534e-09	revSC	Slc6a6
3.23871e-13	1.21446	0.219	0.094	6.83302e-09	revSC	Ythdf2
3.39435e-13	1.11183	0.236	0.104	7.16141e-09	revSC	Kpna3
3.46591e-13	1.49434	0.175	0.068	7.31238e-09	revSC	Ccdc71l
3.83447e-13	1.10984	0.256	0.118	8.08997e-09	revSC	Prss32
3.94983e-13	0.61829	0.62	0.415	8.33336e-09	revSC	Chchd3
4.03089e-13	1.45235	0.148	0.053	8.50436e-09	revSC	Bcap29
4.08308e-13	1.58024	0.121	0.039	8.61448e-09	revSC	Brca1
4.16761e-13	1.01256	0.279	0.133	8.79282e-09	revSC	Tle1
4.4555e-13	1.72731	0.111	0.034	9.40021e-09	revSC	Mettl6
4.5599e-13	1.55884	0.125	0.04	9.62049e-09	revSC	Tgfa
4.774e-13	2.29008	0.057	0.012	1.00722e-08	revSC	Card14
4.83342e-13	0.777084	0.492	0.296	1.01976e-08	revSC	Faf1
4.99319e-13	1.63266	0.145	0.051	1.05346e-08	revSC	Prpf3
5.35825e-13	0.825348	0.519	0.329	1.13048e-08	revSC	Eif5
5.39082e-13	1.1659	0.226	0.099	1.13736e-08	revSC	Nt5c3
5.72133e-13	1.13815	0.407	0.243	1.20709e-08	revSC	Onecut2
6.10249e-13	0.746893	0.616	0.426	1.2875e-08	revSC	Ptp4a2
6.14847e-13	1.29551	0.192	0.078	1.2972e-08	revSC	Tex10
6.30076e-13	0.78416	0.461	0.274	1.32933e-08	revSC	Relch
6.33039e-13	1.33609	0.205	0.088	1.33559e-08	revSC	Igf2bp2
6.34975e-13	1.69123	0.141	0.05	1.33967e-08	revSC	Anxa10
6.40377e-13	1.26173	0.199	0.082	1.35107e-08	revSC	Dph6
6.60907e-13	1.44993	0.178	0.071	1.39438e-08	revSC	Fam120c
6.71092e-13	0.933897	0.367	0.199	1.41587e-08	revSC	Nedd4
7.15426e-13	0.830704	0.441	0.26	1.50941e-08	revSC	Sik3
7.32306e-13	4.72502	0.01	0	1.54502e-08	revSC	Samd13
7.37717e-13	1.22591	0.226	0.1	1.55644e-08	revSC	Gm49336
7.6141e-13	1.9028	0.118	0.038	1.60642e-08	revSC	Ddah1
8.02725e-13	0.763411	0.448	0.259	1.69359e-08	revSC	Rasa2
8.08136e-13	1.2316	0.226	0.1	1.70501e-08	revSC	Nploc4
8.08309e-13	1.87999	0.118	0.038	1.70537e-08	revSC	Lamc1
8.40784e-13	0.96099	0.343	0.183	1.77389e-08	revSC	Mib1
8.41313e-13	1.12525	0.253	0.117	1.775e-08	revSC	Ppargc1b
8.99347e-13	1.8581	0.091	0.025	1.89744e-08	revSC	Ptp4a3
9.01661e-13	1.84465	0.108	0.033	1.90232e-08	revSC	Tssc4
1.01424e-12	1.66437	0.148	0.054	2.13985e-08	revSC	Znfx1
1.03875e-12	2.10238	0.081	0.021	2.19155e-08	revSC	Mfge8
1.08574e-12	2.1204	0.077	0.019	2.29068e-08	revSC	Tns4
1.09851e-12	1.09404	0.263	0.126	2.31763e-08	revSC	Shb
1.10558e-12	3.20688	0.027	0.003	2.33254e-08	revSC	Disc1
1.1159e-12	1.21787	0.219	0.096	2.35432e-08	revSC	Ttc37
1.21696e-12	1.46095	0.182	0.073	2.56755e-08	revSC	Ilf2
1.23318e-12	0.974186	0.35	0.187	2.60176e-08	revSC	Mark3
1.23405e-12	0.842957	0.414	0.238	2.6036e-08	revSC	Pdss2
1.28093e-12	1.06149	0.276	0.135	2.70251e-08	revSC	Psmd11
1.3219e-12	1.39032	0.212	0.094	2.78893e-08	revSC	Shroom2
1.33606e-12	0.887243	0.424	0.25	2.81882e-08	revSC	Heph
1.37758e-12	1.8016	0.108	0.033	2.90641e-08	revSC	Mak16
1.4013e-12	1.15523	0.219	0.096	2.95645e-08	revSC	Mef2d
1.41131e-12	1.24447	0.215	0.094	2.97758e-08	revSC	Aven
1.41443e-12	1.47939	0.141	0.05	2.98416e-08	revSC	Blcap
1.48021e-12	1.45338	0.152	0.056	3.12295e-08	revSC	Naa25
1.49525e-12	0.558385	0.559	0.341	3.15467e-08	revSC	Eps8
1.52911e-12	1.25575	0.182	0.073	3.22612e-08	revSC	Satb2
1.56955e-12	0.872407	0.38	0.21	3.31143e-08	revSC	Tardbp
1.66984e-12	1.02472	0.253	0.118	3.52303e-08	revSC	Rapgef5
1.69374e-12	1.6134	0.138	0.049	3.57345e-08	revSC	Fas
1.70313e-12	1.65421	0.118	0.038	3.59327e-08	revSC	Ippk
1.70844e-12	2.58751	0.044	0.008	3.60447e-08	revSC	Slc25a48
1.70878e-12	1.37201	0.162	0.062	3.60518e-08	revSC	Bloc1s2
1.74168e-12	1.3161	0.178	0.072	3.67459e-08	revSC	Ints7
1.77541e-12	0.925756	0.35	0.188	3.74577e-08	revSC	Cadps2
1.8717e-12	0.895731	0.343	0.182	3.94891e-08	revSC	Tpm3
1.91544e-12	0.708051	0.428	0.246	4.0412e-08	revSC	Aopep
1.97826e-12	1.82816	0.098	0.029	4.17372e-08	revSC	E2f5
1.9958e-12	1.46198	0.141	0.051	4.21074e-08	revSC	Amd1
1.99591e-12	1.37376	0.189	0.079	4.21096e-08	revSC	Rab40c
2.10905e-12	0.771653	0.428	0.246	4.44967e-08	revSC	Hspa9
2.1164e-12	0.709332	0.465	0.277	4.46518e-08	revSC	Ube2k
2.25076e-12	1.01327	0.296	0.15	4.74865e-08	revSC	Arhgef11
2.29705e-12	1.53019	0.128	0.044	4.84631e-08	revSC	Ampd2
2.45696e-12	1.05067	0.31	0.161	5.18369e-08	revSC	Fnbp4
2.5159e-12	1.30936	0.162	0.062	5.30804e-08	revSC	Pip4p2
2.52226e-12	1.2892	0.178	0.072	5.32147e-08	revSC	Morc2a
2.54769e-12	1.36967	0.172	0.068	5.37512e-08	revSC	Xpot
2.6288e-12	0.845309	0.407	0.235	5.54625e-08	revSC	Zfc3h1
2.65828e-12	1.02506	0.249	0.116	5.60843e-08	revSC	Xpo6
2.78439e-12	1.28781	0.212	0.094	5.8745e-08	revSC	Mink1
3.04781e-12	1.6574	0.145	0.053	6.43026e-08	revSC	Flrt3
3.10739e-12	2.23741	0.064	0.015	6.55598e-08	revSC	Tinagl1
3.14649e-12	4.57301	0.01	0	6.63847e-08	revSC	6030407O03Rik
3.22328e-12	0.874974	0.397	0.229	6.80047e-08	revSC	Thrap3
3.48878e-12	2.17091	0.064	0.015	7.36064e-08	revSC	Mcam
3.6549e-12	1.57378	0.131	0.046	7.71111e-08	revSC	Zfp462
3.67902e-12	1.15235	0.253	0.12	7.76199e-08	revSC	Ezh2
3.72002e-12	1.31781	0.162	0.062	7.84849e-08	revSC	Zcchc4
4.03932e-12	1.4896	0.135	0.048	8.52217e-08	revSC	Knop1
4.04973e-12	1.62678	0.125	0.043	8.54412e-08	revSC	Zbtb18
4.07568e-12	1.11324	0.232	0.107	8.59886e-08	revSC	Mal2
4.23048e-12	1.05364	0.273	0.134	8.92546e-08	revSC	Supt16
4.2514e-12	1.53319	0.158	0.062	8.96959e-08	revSC	Kif15
4.35313e-12	1.91081	0.138	0.05	9.18424e-08	revSC	Ces2g
4.39477e-12	1.5282	0.128	0.044	9.27208e-08	revSC	Axin2
4.49102e-12	1.72745	0.104	0.032	9.47514e-08	revSC	Ndor1
4.71546e-12	1.3371	0.189	0.08	9.94868e-08	revSC	Bcl2l1
4.93686e-12	1.47221	0.125	0.042	1.04158e-07	revSC	Stard5
5.04287e-12	0.876847	0.35	0.19	1.06395e-07	revSC	Gsr
5.38337e-12	1.83257	0.091	0.026	1.13578e-07	revSC	Hnf1b
5.40006e-12	1.56714	0.141	0.052	1.1393e-07	revSC	Utp14a
5.41155e-12	0.986088	0.296	0.151	1.14173e-07	revSC	Cyfip1
5.47757e-12	1.48676	0.162	0.064	1.15566e-07	revSC	Usp36
5.81305e-12	2.25916	0.091	0.026	1.22644e-07	revSC	Nav1
6.84768e-12	2.94074	0.034	0.005	1.44472e-07	revSC	Ldhd
6.9526e-12	1.43114	0.145	0.054	1.46686e-07	revSC	Trmt1
7.00797e-12	2.44428	0.047	0.009	1.47854e-07	revSC	Fndc10
7.40068e-12	1.46118	0.182	0.076	1.56139e-07	revSC	Eif2s1
7.51063e-12	1.04724	0.256	0.124	1.58459e-07	revSC	Cdc42bpb
7.73503e-12	1.42062	0.138	0.05	1.63194e-07	revSC	Ror2
7.98053e-12	3.4799	0.024	0.003	1.68373e-07	revSC	Gm3716
8.04949e-12	1.77568	0.101	0.031	1.69828e-07	revSC	Dph5
8.12527e-12	0.816951	0.411	0.241	1.71427e-07	revSC	Rsrc1
8.15363e-12	3.28023	0.024	0.003	1.72025e-07	revSC	Gna15
8.20505e-12	1.32632	0.195	0.085	1.7311e-07	revSC	Hes1
8.31012e-12	1.45839	0.155	0.06	1.75327e-07	revSC	Trmt13
8.68681e-12	0.721359	0.475	0.294	1.83274e-07	revSC	Pkp4
8.86418e-12	1.36625	0.175	0.072	1.87016e-07	revSC	Cep83
9.3227e-12	0.625495	0.485	0.293	1.9669e-07	revSC	Ythdf3
9.46621e-12	2.4768	0.064	0.015	1.99718e-07	revSC	Nox1
9.72916e-12	1.55764	0.111	0.036	2.05266e-07	revSC	Micu3
1.01055e-11	1.1956	0.209	0.093	2.13206e-07	revSC	Atr
1.01258e-11	1.62275	0.131	0.047	2.13635e-07	revSC	Elp1
1.05434e-11	1.22301	0.178	0.074	2.22446e-07	revSC	Gab1
1.07975e-11	1.07324	0.246	0.118	2.27806e-07	revSC	Specc1
1.08062e-11	2.21237	0.067	0.016	2.2799e-07	revSC	Ier3
1.08901e-11	1.6866	0.108	0.035	2.2976e-07	revSC	Rxylt1
1.09676e-11	0.829265	0.411	0.242	2.31394e-07	revSC	Caprin1
1.11377e-11	1.12965	0.246	0.118	2.34983e-07	revSC	Tspan7
1.13476e-11	1.08682	0.215	0.097	2.39411e-07	revSC	Rangap1
1.14802e-11	1.67047	0.101	0.031	2.4221e-07	revSC	Nat10
1.16684e-11	0.871232	0.364	0.205	2.46181e-07	revSC	Tmprss2
1.1729e-11	4.64701	0.01	0.001	2.47459e-07	revSC	Klrg2
1.19701e-11	0.738668	0.458	0.279	2.52546e-07	revSC	Thoc2
1.23622e-11	1.25298	0.215	0.098	2.60817e-07	revSC	Pign
1.27486e-11	0.920844	0.32	0.17	2.68969e-07	revSC	Psmd1
1.28622e-11	1.19019	0.249	0.121	2.71366e-07	revSC	Sept9
1.29942e-11	1.7934	0.094	0.028	2.74151e-07	revSC	Nol9
1.30335e-11	1.40023	0.165	0.067	2.74981e-07	revSC	Ip6k2
1.30398e-11	1.15611	0.232	0.11	2.75114e-07	revSC	2410006H16Rik
1.30466e-11	1.04058	0.286	0.149	2.75256e-07	revSC	Npas2
1.36437e-11	1.63272	0.114	0.038	2.87854e-07	revSC	Myo1c
1.36911e-11	1.129	0.209	0.093	2.88855e-07	revSC	Metap1
1.39714e-11	2.74519	0.034	0.005	2.94768e-07	revSC	Cald1
1.41017e-11	2.75446	0.034	0.005	2.97517e-07	revSC	Dzip1
1.41983e-11	1.52306	0.135	0.049	2.99556e-07	revSC	Polr1a
1.43513e-11	0.515707	0.606	0.396	3.02783e-07	revSC	Pcsk5
1.44169e-11	1.16171	0.236	0.112	3.04168e-07	revSC	Ero1l
1.45466e-11	0.854925	0.35	0.193	3.06904e-07	revSC	U2surp
1.48036e-11	1.20611	0.212	0.096	3.12326e-07	revSC	Mbp
1.49349e-11	0.699958	0.438	0.261	3.15096e-07	revSC	Zfp207
1.50283e-11	0.758237	0.444	0.271	3.17067e-07	revSC	Fam13b
1.52655e-11	1.39178	0.148	0.057	3.22072e-07	revSC	Ctsh
1.54098e-11	0.815886	0.36	0.2	3.25116e-07	revSC	Gapvd1
1.58593e-11	2.33551	0.054	0.011	3.34601e-07	revSC	Cttnbp2
1.60093e-11	1.91178	0.084	0.024	3.37765e-07	revSC	Mir99ahg
1.6761e-11	1.28023	0.158	0.062	3.53624e-07	revSC	Nvl
1.68487e-11	1.16348	0.303	0.162	3.55474e-07	revSC	Ppard
1.70672e-11	1.50575	0.108	0.035	3.60084e-07	revSC	Il1rap
1.71586e-11	1.06236	0.236	0.111	3.62013e-07	revSC	Slf1
1.73312e-11	0.936519	0.293	0.15	3.65655e-07	revSC	Fbxo34
1.73333e-11	2.39669	0.037	0.006	3.65699e-07	revSC	Schip1
1.75777e-11	1.84347	0.104	0.033	3.70855e-07	revSC	Zfp219
1.83019e-11	0.863015	0.455	0.286	3.86134e-07	revSC	Sh3rf1
1.83662e-11	1.49293	0.152	0.059	3.8749e-07	revSC	Vezt
1.8508e-11	1.27878	0.182	0.077	3.90482e-07	revSC	Tbc1d12
1.89239e-11	0.835016	0.337	0.184	3.99257e-07	revSC	Mbtd1
1.95809e-11	1.44305	0.165	0.067	4.13118e-07	revSC	Cd9
1.99101e-11	0.743191	0.401	0.23	4.20064e-07	revSC	Ktn1
2.07329e-11	1.06748	0.293	0.155	4.37424e-07	revSC	Apaf1
2.27425e-11	1.01063	0.259	0.128	4.79821e-07	revSC	Tasor2
2.29618e-11	0.848219	0.32	0.171	4.84447e-07	revSC	Znrf3
2.37372e-11	1.37389	0.148	0.057	5.00807e-07	revSC	Rnf32
2.41171e-11	1.49748	0.125	0.044	5.08822e-07	revSC	Zwilch
2.54645e-11	4.23198	0.017	0.001	5.3725e-07	revSC	Ttn
2.71046e-11	2.77694	0.034	0.005	5.71853e-07	revSC	Pla2g4b
2.80629e-11	1.53167	0.131	0.048	5.92071e-07	revSC	Phykpl
2.8827e-11	1.12776	0.279	0.145	6.08192e-07	revSC	Ylpm1
2.9129e-11	1.035	0.239	0.114	6.14563e-07	revSC	U2af1
2.94377e-11	0.707635	0.468	0.292	6.21076e-07	revSC	Baiap2l1
2.99871e-11	0.72823	0.424	0.251	6.32668e-07	revSC	Mtdh
3.05945e-11	0.751286	0.384	0.22	6.45482e-07	revSC	Ewsr1
3.07742e-11	0.690772	0.455	0.278	6.49274e-07	revSC	Psme4
3.09215e-11	2.90247	0.034	0.005	6.52381e-07	revSC	Afap1l1
3.18856e-11	0.996258	0.276	0.141	6.72722e-07	revSC	Zzz3
3.20276e-11	0.724324	0.461	0.283	6.75718e-07	revSC	Eif4a1
3.58789e-11	1.43142	0.145	0.056	7.56974e-07	revSC	B230307C23Rik
3.64097e-11	1.94474	0.091	0.027	7.68171e-07	revSC	Duox2
3.67081e-11	1.55448	0.101	0.032	7.74468e-07	revSC	Lgr5
3.89826e-11	4.50262	0.01	0.001	8.22455e-07	revSC	Adgrb1
4.20568e-11	1.34894	0.141	0.054	8.87314e-07	revSC	Ints2
4.21588e-11	1.23497	0.209	0.096	8.89466e-07	revSC	Smpd3
4.22242e-11	0.704769	0.451	0.279	8.90846e-07	revSC	Prpf40a
4.45407e-11	0.644508	0.539	0.351	9.3972e-07	revSC	Pum1
4.50312e-11	0.971478	0.263	0.132	9.50067e-07	revSC	Pwwp2a
4.84956e-11	3.1945	0.013	0.001	1.02316e-06	revSC	Cxcl2
5.41543e-11	0.684539	0.468	0.296	1.14255e-06	revSC	Senp6
5.43277e-11	1.25545	0.168	0.07	1.14621e-06	revSC	Tgs1
5.70408e-11	1.14771	0.232	0.112	1.20345e-06	revSC	5031425E22Rik
5.80097e-11	0.811914	0.444	0.274	1.22389e-06	revSC	Ubr5
5.88128e-11	1.17156	0.202	0.091	1.24083e-06	revSC	Csnk2a2
6.51108e-11	4.12235	0.017	0.001	1.37371e-06	revSC	Gm15987
6.77289e-11	2.52425	0.044	0.008	1.42894e-06	revSC	Slfn5
6.9178e-11	2.24502	0.054	0.012	1.45952e-06	revSC	Erc2
6.93316e-11	0.760093	0.357	0.201	1.46276e-06	revSC	Psmd14
7.23777e-11	1.0786	0.236	0.115	1.52702e-06	revSC	Elovl7
7.30212e-11	1.52862	0.114	0.04	1.5406e-06	revSC	Wdr77
7.30627e-11	1.55866	0.111	0.038	1.54148e-06	revSC	Tada2a
7.34395e-11	0.895821	0.32	0.176	1.54943e-06	revSC	Prdm16
7.58038e-11	1.38236	0.138	0.053	1.59931e-06	revSC	Rbm17
7.91731e-11	0.834965	0.438	0.276	1.67039e-06	revSC	Txnrd1
8.14799e-11	1.05178	0.239	0.117	1.71906e-06	revSC	Smarcad1
9.251e-11	4.68549	0.013	0.001	1.95178e-06	revSC	Adssl1
1.00825e-10	3.12676	0.024	0.003	2.12721e-06	revSC	Snai3
1.01081e-10	0.763381	0.465	0.297	2.13261e-06	revSC	Sptlc2
1.03146e-10	1.95791	0.084	0.025	2.17618e-06	revSC	Trim6
1.06018e-10	1.88712	0.074	0.02	2.23676e-06	revSC	Alg8
1.06674e-10	1.3173	0.192	0.087	2.25061e-06	revSC	Ndufaf4
1.07072e-10	2.94592	0.027	0.004	2.25901e-06	revSC	Dyrk3
1.11833e-10	1.2415	0.202	0.093	2.35946e-06	revSC	Ppfibp2
1.1356e-10	1.40744	0.165	0.07	2.39589e-06	revSC	Nectin1
1.15525e-10	4.82455	0.01	0.001	2.43734e-06	revSC	Gm19619
1.15714e-10	0.724583	0.387	0.226	2.44134e-06	revSC	Sbf2
1.1651e-10	4.50262	0.01	0.001	2.45812e-06	revSC	Trex2
1.20209e-10	1.53543	0.145	0.057	2.53616e-06	revSC	Metap1d
1.22139e-10	0.887378	0.286	0.15	2.57688e-06	revSC	Fam83b
1.22809e-10	0.787389	0.36	0.207	2.59103e-06	revSC	Syncrip
1.24378e-10	1.28882	0.168	0.071	2.62412e-06	revSC	Trap1
1.26452e-10	1.51788	0.128	0.048	2.66788e-06	revSC	Smyd2
1.34815e-10	3.92811	0.02	0.002	2.84433e-06	revSC	Tnnt2
1.37866e-10	1.12315	0.205	0.095	2.90869e-06	revSC	Rhot1
1.3878e-10	1.86067	0.081	0.024	2.92797e-06	revSC	Gm13648
1.41619e-10	1.35163	0.135	0.051	2.98788e-06	revSC	Prkaa1
1.42986e-10	0.73714	0.424	0.26	3.01672e-06	revSC	Gigyf2
1.44078e-10	0.986593	0.279	0.148	3.03977e-06	revSC	Dop1a
1.48934e-10	0.544307	0.663	0.466	3.1422e-06	revSC	Ankrd17
1.53642e-10	2.48895	0.044	0.009	3.24153e-06	revSC	P2ry6
1.56578e-10	0.718096	0.488	0.312	3.30349e-06	revSC	Cox16
1.57792e-10	0.727179	0.401	0.238	3.3291e-06	revSC	Taok1
1.60543e-10	0.801584	0.286	0.15	3.38713e-06	revSC	Gtf2f2
1.61322e-10	0.861162	0.343	0.197	3.40356e-06	revSC	Kcmf1
1.66182e-10	2.91974	0.03	0.005	3.50611e-06	revSC	Npnt
1.7617e-10	0.648673	0.485	0.307	3.71683e-06	revSC	Sfpq
1.78509e-10	2.69107	0.037	0.007	3.76619e-06	revSC	Duoxa2
1.79125e-10	3.96559	0.034	0.006	3.77917e-06	revSC	Cxcl10
1.80139e-10	0.591774	0.519	0.338	3.80058e-06	revSC	Clcn3
1.86779e-10	1.18111	0.195	0.089	3.94067e-06	revSC	Lmbr1
1.88311e-10	2.16273	0.057	0.014	3.973e-06	revSC	Rfx5
1.96766e-10	1.09404	0.263	0.136	4.15137e-06	revSC	Adnp
1.97525e-10	1.82792	0.074	0.021	4.16738e-06	revSC	Enc1
1.99499e-10	1.28602	0.158	0.066	4.20903e-06	revSC	Fgfr1op
2.00014e-10	0.771943	0.343	0.194	4.21989e-06	revSC	Ppp2r2a
2.02971e-10	0.960035	0.259	0.133	4.28227e-06	revSC	Otud4
2.03925e-10	0.980057	0.3	0.164	4.3024e-06	revSC	Rif1
2.04221e-10	0.903313	0.253	0.127	4.30866e-06	revSC	Ago3
2.05291e-10	1.68939	0.094	0.03	4.33122e-06	revSC	Myrf
2.15397e-10	0.936233	0.296	0.16	4.54445e-06	revSC	Eprs
2.16529e-10	0.525131	0.616	0.429	4.56832e-06	revSC	Arih1
2.23674e-10	2.43047	0.04	0.008	4.71907e-06	revSC	Lif
2.27974e-10	1.79872	0.088	0.027	4.8098e-06	revSC	Twnk
2.28634e-10	1.30762	0.155	0.064	4.82372e-06	revSC	Gstcd
2.28636e-10	0.569723	0.515	0.339	4.82376e-06	revSC	Pld1
2.29211e-10	1.37845	0.118	0.042	4.83588e-06	revSC	Kif4
2.44663e-10	1.94741	0.067	0.018	5.16189e-06	revSC	Proser2
2.45408e-10	0.708599	0.367	0.21	5.17763e-06	revSC	Gata4
2.50074e-10	1.31163	0.192	0.089	5.27607e-06	revSC	Nipal1
2.66129e-10	0.695482	0.519	0.356	5.6148e-06	revSC	Myo6
2.71039e-10	1.71077	0.088	0.027	5.71838e-06	revSC	1110019D14Rik
2.71776e-10	2.91143	0.03	0.005	5.73392e-06	revSC	Ppp4r4
2.83327e-10	1.36865	0.141	0.056	5.97763e-06	revSC	Gart
2.84721e-10	0.942936	0.263	0.136	6.00704e-06	revSC	Cmas
2.97667e-10	1.80611	0.091	0.029	6.28019e-06	revSC	Lzts2
3.12476e-10	3.38859	0.037	0.007	6.59262e-06	revSC	C4bp
3.19249e-10	4.30998	0.01	0.001	6.73551e-06	revSC	Gm30042
3.21858e-10	1.25557	0.175	0.077	6.79057e-06	revSC	Iars
3.24447e-10	1.66798	0.091	0.029	6.84519e-06	revSC	Plut
3.25816e-10	0.826186	0.33	0.185	6.87406e-06	revSC	Hnrnpa1
3.28092e-10	1.86008	0.071	0.019	6.92208e-06	revSC	Mreg
3.29003e-10	0.451559	0.97	0.981	6.9413e-06	revSC	Malat1
3.33516e-10	1.26232	0.152	0.062	7.03652e-06	revSC	Prmt3
3.40994e-10	1.28231	0.189	0.087	7.1943e-06	revSC	Cenpp
3.55038e-10	2.83144	0.051	0.011	7.4906e-06	revSC	Hspg2
3.62594e-10	1.52968	0.121	0.045	7.65e-06	revSC	Sh3yl1
3.67732e-10	1.22808	0.172	0.075	7.75842e-06	revSC	Ints3
3.78176e-10	1.22004	0.209	0.101	7.97875e-06	revSC	Tinag
3.78582e-10	0.795632	0.36	0.211	7.98732e-06	revSC	Srsf7
3.81145e-10	0.962273	0.256	0.132	8.0414e-06	revSC	Dip2c
3.93253e-10	2.02794	0.064	0.017	8.29686e-06	revSC	Tmc7
3.93303e-10	1.04096	0.236	0.118	8.2979e-06	revSC	Sulf2
4.18201e-10	1.46588	0.135	0.053	8.82321e-06	revSC	Rdh10
4.2514e-10	1.44233	0.128	0.049	8.96961e-06	revSC	Nhs
4.29146e-10	1.43738	0.114	0.041	9.05413e-06	revSC	Wdr75
4.48675e-10	1.29668	0.145	0.059	9.46614e-06	revSC	Rae1
4.4924e-10	0.316012	0.943	0.934	9.47806e-06	revSC	mt-Nd5
4.56561e-10	0.811119	0.316	0.176	9.63253e-06	revSC	Efl1
4.61858e-10	1.32508	0.131	0.051	9.74428e-06	revSC	Cbwd1
4.6396e-10	0.888941	0.276	0.146	9.78863e-06	revSC	Ppp4r2
4.80573e-10	0.917474	0.333	0.194	1.01391e-05	revSC	Eif4b
4.88098e-10	0.945636	0.249	0.127	1.02979e-05	revSC	Cct8
4.9272e-10	1.06172	0.226	0.111	1.03954e-05	revSC	Mtm1
5.25409e-10	1.31421	0.178	0.081	1.10851e-05	revSC	Gan
5.27167e-10	1.13068	0.175	0.077	1.11222e-05	revSC	Atp13a1
5.33533e-10	0.973303	0.229	0.113	1.12565e-05	revSC	Farsb
5.85597e-10	0.282951	1	1	1.23549e-05	revSC	mt-Co3
6.33835e-10	1.00406	0.222	0.109	1.33727e-05	revSC	Pikfyve
6.47603e-10	1.58729	0.101	0.035	1.36631e-05	revSC	Mcm10
6.66227e-10	1.05565	0.202	0.095	1.40561e-05	revSC	Cep128
6.80465e-10	2.00588	0.061	0.016	1.43565e-05	revSC	Rhbdf1
7.23897e-10	1.24117	0.212	0.103	1.52728e-05	revSC	Ppm1l
7.61176e-10	0.862042	0.263	0.136	1.60593e-05	revSC	Eea1
7.90507e-10	3.4799	0.017	0.002	1.66781e-05	revSC	Arhgap40
8.17042e-10	1.98552	0.061	0.016	1.7238e-05	revSC	Zc3h8
8.3671e-10	3.40556	0.027	0.004	1.76529e-05	revSC	Dsg3
8.40162e-10	1.24168	0.158	0.068	1.77257e-05	revSC	Mphosph8
8.70062e-10	1.2945	0.195	0.093	1.83566e-05	revSC	Emp1
8.70462e-10	1.31981	0.141	0.058	1.8365e-05	revSC	Zfp948
8.97978e-10	0.880191	0.313	0.176	1.89455e-05	revSC	Smg7
9.25516e-10	0.943782	0.31	0.176	1.95265e-05	revSC	Wasl
9.5167e-10	0.998259	0.236	0.12	2.00783e-05	revSC	Nectin2
9.54082e-10	0.973138	0.236	0.119	2.01292e-05	revSC	Tbcd
9.60563e-10	0.987242	0.293	0.163	2.0266e-05	revSC	Epsti1
1.01234e-09	1.98223	0.084	0.027	2.13583e-05	revSC	Iffo2
1.05421e-09	0.269562	1	0.999	2.22417e-05	revSC	mt-Co2
1.07297e-09	1.24219	0.165	0.073	2.26375e-05	revSC	Yars
1.08854e-09	2.79978	0.03	0.005	2.29661e-05	revSC	Tnfrsf19
1.1402e-09	1.27009	0.162	0.071	2.4056e-05	revSC	Agpat5
1.15549e-09	1.96047	0.061	0.016	2.43786e-05	revSC	Rnf135
1.18815e-09	1.09635	0.175	0.079	2.50675e-05	revSC	Fgd6
1.18915e-09	1.55041	0.111	0.041	2.50887e-05	revSC	Nceh1
1.19171e-09	0.623987	0.519	0.352	2.51427e-05	revSC	Ankhd1
1.22585e-09	1.48449	0.101	0.035	2.58631e-05	revSC	Xaf1
1.23734e-09	2.88496	0.027	0.004	2.61055e-05	revSC	Snhg4.1
1.24541e-09	0.890136	0.273	0.146	2.62757e-05	revSC	Crk
1.30729e-09	1.29928	0.131	0.052	2.75813e-05	revSC	Hlcs
1.35073e-09	0.841954	0.293	0.162	2.84978e-05	revSC	Erc1
1.3699e-09	2.15198	0.054	0.013	2.89022e-05	revSC	Mtrr
1.38701e-09	1.09238	0.209	0.101	2.92632e-05	revSC	Lars
1.45995e-09	1.12833	0.178	0.081	3.0802e-05	revSC	Wars2
1.48181e-09	0.96312	0.327	0.188	3.12633e-05	revSC	Desi2
1.55003e-09	1.28385	0.165	0.073	3.27025e-05	revSC	Arhgap27
1.56376e-09	0.990357	0.222	0.111	3.29923e-05	revSC	Eif3j1
1.57504e-09	0.533814	0.492	0.316	3.32301e-05	revSC	Snrnp70
1.60394e-09	1.11358	0.182	0.084	3.38399e-05	revSC	Nup214
1.61396e-09	1.02488	0.232	0.118	3.40513e-05	revSC	Rprd2
1.65314e-09	1.65654	0.088	0.029	3.4878e-05	revSC	Usp31
1.67293e-09	1.3043	0.195	0.094	3.52955e-05	revSC	Smg5
1.73567e-09	1.75485	0.091	0.03	3.66192e-05	revSC	Trpm6
1.74849e-09	1.08116	0.195	0.093	3.68897e-05	revSC	Polb
1.83891e-09	1.06688	0.195	0.093	3.87974e-05	revSC	Zfp326
1.8395e-09	1.41964	0.118	0.045	3.88099e-05	revSC	Ubqln4
1.85676e-09	1.2735	0.148	0.063	3.91739e-05	revSC	Ddx18
1.86409e-09	1.44126	0.121	0.047	3.93287e-05	revSC	Heatr1
1.89026e-09	4.30998	0.01	0.001	3.98808e-05	revSC	Klhl41
1.90402e-09	0.77778	0.357	0.212	4.01711e-05	revSC	Farp1
1.90924e-09	0.814802	0.387	0.237	4.02811e-05	revSC	Arhgap12
1.91598e-09	1.07968	0.199	0.095	4.04233e-05	revSC	Hnrnpll
1.93534e-09	0.900928	0.256	0.135	4.08317e-05	revSC	Nfx1
1.977e-09	1.58206	0.091	0.03	4.17107e-05	revSC	Qtrt1
2.00412e-09	1.04115	0.276	0.156	4.2283e-05	revSC	Lurap1l
2.01018e-09	1.09582	0.199	0.096	4.24108e-05	revSC	Trim24
2.02812e-09	0.989343	0.259	0.139	4.27893e-05	revSC	Atrn
2.05778e-09	1.73685	0.094	0.032	4.3415e-05	revSC	Batf2
2.15577e-09	1.08578	0.182	0.084	4.54825e-05	revSC	Vps36
2.21439e-09	0.985521	0.189	0.088	4.67193e-05	revSC	Rai1
2.22845e-09	1.66612	0.091	0.031	4.70158e-05	revSC	Gm21887
2.30874e-09	3.43551	0.017	0.002	4.87099e-05	revSC	Gm19519
2.34036e-09	0.872068	0.259	0.138	4.93768e-05	revSC	Slc39a11
2.38655e-09	1.77353	0.067	0.019	5.03513e-05	revSC	Ube2cbp
2.40621e-09	3.21044	0.02	0.002	5.07661e-05	revSC	Plcd3
2.42223e-09	1.34102	0.31	0.181	5.11042e-05	revSC	Gclc
2.42339e-09	0.653945	0.377	0.229	5.11286e-05	revSC	Babam2
2.43238e-09	1.61882	0.077	0.024	5.13183e-05	revSC	Ccdc18
2.48884e-09	0.566579	0.495	0.327	5.25096e-05	revSC	Fus
2.50917e-09	1.36542	0.128	0.051	5.29385e-05	revSC	Setdb2
2.53259e-09	1.3198	0.131	0.053	5.34327e-05	revSC	Trim37
2.55943e-09	1.75779	0.111	0.042	5.39988e-05	revSC	A930037H05Rik
2.5701e-09	0.293271	0.99	0.99	5.4224e-05	revSC	mt-Nd2
2.61176e-09	1.47241	0.111	0.042	5.51028e-05	revSC	Orai2
2.68299e-09	1.35976	0.131	0.053	5.66058e-05	revSC	Nol10
2.69788e-09	2.15268	0.051	0.012	5.69199e-05	revSC	Gm11508
2.71948e-09	1.21743	0.155	0.067	5.73755e-05	revSC	Ccdc93
2.78552e-09	1.06403	0.195	0.094	5.87689e-05	revSC	Uqcc1
2.79016e-09	0.746142	0.37	0.225	5.88668e-05	revSC	Mlxipl
2.7931e-09	0.261031	0.993	0.992	5.89289e-05	revSC	mt-Nd4
2.89889e-09	1.56027	0.098	0.034	6.11607e-05	revSC	Bcl2l2
2.95621e-09	1.92265	0.067	0.019	6.237e-05	revSC	Ccnf
2.97681e-09	0.858978	0.263	0.14	6.28047e-05	revSC	Cwc27
3.13463e-09	1.07206	0.199	0.097	6.61344e-05	revSC	Dcaf1
3.1566e-09	0.547722	0.535	0.367	6.65979e-05	revSC	Snd1
3.17234e-09	1.04094	0.222	0.113	6.69301e-05	revSC	Rbck1
3.20915e-09	1.69305	0.091	0.031	6.77067e-05	revSC	Snhg6
3.31564e-09	2.85932	0.027	0.004	6.99534e-05	revSC	Syt8
3.32678e-09	1.17239	0.185	0.087	7.01884e-05	revSC	Gpc4
3.36791e-09	0.628394	0.185	0.085	7.10561e-05	revSC	Tmem117
3.4126e-09	0.742515	0.488	0.341	7.1999e-05	revSC	Myo5b
3.42891e-09	1.40391	0.121	0.048	7.23431e-05	revSC	Sap30bp
3.48877e-09	1.2403	0.155	0.068	7.36061e-05	revSC	Tbc1d8
3.52371e-09	1.32436	0.131	0.053	7.43433e-05	revSC	Atic
3.62153e-09	1.28237	0.141	0.06	7.6407e-05	revSC	Cenpe
3.65642e-09	2.50262	0.034	0.006	7.71431e-05	revSC	Ddit4l
3.74138e-09	0.7859	0.401	0.254	7.89357e-05	revSC	Cept1
3.79113e-09	1.60618	0.098	0.035	7.99852e-05	revSC	Rcc1
3.90712e-09	1.35966	0.125	0.05	8.24323e-05	revSC	Tsr1
3.94138e-09	1.15088	0.165	0.074	8.31553e-05	revSC	Slc4a2
4.14388e-09	1.68818	0.084	0.028	8.74275e-05	revSC	Pole
4.14498e-09	4.46198	0.01	0.001	8.74509e-05	revSC	Rhag
4.17485e-09	4.25108	0.01	0.001	8.8081e-05	revSC	9130204K15Rik
4.18384e-09	4.14005	0.01	0.001	8.82706e-05	revSC	Mdfi
4.28611e-09	2.18599	0.04	0.008	9.04283e-05	revSC	Wwtr1
4.36148e-09	1.18007	0.145	0.062	9.20184e-05	revSC	D930016D06Rik
4.48834e-09	3.29008	0.017	0.002	9.46951e-05	revSC	Tek
4.49062e-09	1.23036	0.145	0.062	9.47432e-05	revSC	Ftx
4.51146e-09	0.823312	0.283	0.157	9.51828e-05	revSC	Trim33
4.60272e-09	2.73395	0.027	0.004	9.71082e-05	revSC	Gm15261
4.62964e-09	1.24532	0.125	0.05	9.76761e-05	revSC	Bcl11a
4.64752e-09	1.14005	0.182	0.086	9.80534e-05	revSC	Srpk2
4.94986e-09	0.438949	0.684	0.513	0.000104432	revSC	Pip5k1b
4.96004e-09	1.25174	0.138	0.058	0.000104647	revSC	Mst1r
5.08993e-09	3.12235	0.024	0.003	0.000107387	revSC	Arntl2
5.32006e-09	1.30748	0.118	0.046	0.000112243	revSC	Ipo9
5.6005e-09	0.878809	0.3	0.173	0.000118159	revSC	Dnajc5
5.63946e-09	1.30092	0.135	0.056	0.000118981	revSC	Nom1
5.69738e-09	0.659086	0.256	0.136	0.000120203	revSC	Tcf4
5.73474e-09	1.01936	0.222	0.115	0.000120991	revSC	Top2a
6.30804e-09	2.63083	0.037	0.007	0.000133087	revSC	Insyn2a
6.3102e-09	3.26558	0.02	0.003	0.000133133	revSC	Grhl3
6.32847e-09	1.46087	0.098	0.035	0.000133518	revSC	Trim16
6.38269e-09	3.14771	0.02	0.003	0.000134662	revSC	Slc29a2
6.6069e-09	1.58508	0.094	0.033	0.000139392	revSC	Dna2
6.68454e-09	0.712984	0.37	0.229	0.00014103	revSC	Arhgap21
6.6872e-09	0.585332	0.458	0.296	0.000141087	revSC	Pum2
6.70027e-09	0.45625	0.593	0.417	0.000141362	revSC	Rbm47
6.7477e-09	0.91426	0.229	0.118	0.000142363	revSC	Tom1l1
7.01474e-09	0.794653	0.367	0.226	0.000147997	revSC	Clock
7.04818e-09	1.71225	0.077	0.025	0.000148703	revSC	Gtpbp10
7.1043e-09	0.690832	0.397	0.249	0.000149886	revSC	Pde3a
7.10935e-09	0.604614	0.414	0.264	0.000149993	revSC	Msi2
7.17875e-09	0.486883	0.35	0.206	0.000151457	revSC	Vcl
7.18508e-09	1.13244	0.172	0.08	0.000151591	revSC	Cdc34
7.21009e-09	0.77286	0.32	0.187	0.000152119	revSC	Acin1
7.28871e-09	0.858767	0.266	0.146	0.000153777	revSC	Ube2i
7.42237e-09	1.05224	0.175	0.082	0.000156597	revSC	Rsl1d1
7.63271e-09	0.655623	0.421	0.274	0.000161035	revSC	Brd4
7.66351e-09	0.801584	0.286	0.161	0.000161685	revSC	Prr14l
7.74114e-09	1.33423	0.125	0.05	0.000163323	revSC	Dcun1d3
7.76581e-09	1.08244	0.027	0.004	0.000163843	revSC	Efna5
7.82934e-09	0.937934	0.259	0.143	0.000165183	revSC	Srp72
8.27729e-09	0.95016	0.249	0.135	0.000174634	revSC	Pbx3
8.32044e-09	1.08759	0.168	0.078	0.000175545	revSC	Spred1
8.49381e-09	0.910505	0.246	0.131	0.000179202	revSC	Rbm27
8.52168e-09	1.29956	0.138	0.059	0.00017979	revSC	Noxo1
8.65663e-09	0.507027	0.515	0.351	0.000182638	revSC	Ecpas
8.71763e-09	4.1945	0.01	0.001	0.000183925	revSC	Gm16351
8.76011e-09	0.821445	0.266	0.146	0.000184821	revSC	Cd81
8.99874e-09	2.1866	0.044	0.01	0.000189855	revSC	Cdc42ep1
9.22417e-09	1.4012	0.108	0.041	0.000194611	revSC	Gemin5
9.59535e-09	1.22016	0.145	0.063	0.000202443	revSC	Mpzl1
9.74109e-09	1.53629	0.098	0.035	0.000205518	revSC	Esrp2
9.84326e-09	1.71172	0.074	0.023	0.000207673	revSC	Pear1
9.88988e-09	1.39526	0.138	0.059	0.000208657	revSC	Brix1
9.91695e-09	1.20194	0.185	0.091	0.000209228	revSC	Topbp1
1.04671e-08	1.06229	0.256	0.143	0.000220835	revSC	Pglyrp1
1.06254e-08	3.64701	0.013	0.001	0.000224175	revSC	Tgfb2
1.06981e-08	3.60216	0.013	0.001	0.000225709	revSC	Gm26671
1.07276e-08	2.36616	0.037	0.008	0.000226331	revSC	Arhgap8
1.08222e-08	1.74374	0.081	0.027	0.000228327	revSC	Pter
1.08411e-08	1.80363	0.088	0.03	0.000228725	revSC	Mthfd2l
1.11512e-08	0.745356	0.249	0.136	0.000235269	revSC	Clic4
1.1196e-08	1.25983	0.135	0.057	0.000236212	revSC	Pum3
1.12997e-08	3.37138	0.017	0.002	0.000238402	revSC	Gm7324
1.14944e-08	2.84328	0.03	0.005	0.00024251	revSC	Vangl1
1.15851e-08	1.81173	0.064	0.019	0.000244422	revSC	Mir17hg
1.16687e-08	0.632683	0.418	0.268	0.000246187	revSC	Npm1
1.1745e-08	1.25579	0.135	0.057	0.000247795	revSC	Zrsr2
1.20133e-08	1.71588	0.094	0.034	0.000253457	revSC	Pias3
1.20884e-08	1.61696	0.077	0.025	0.000255042	revSC	Wwc2
1.21718e-08	0.9606	0.192	0.094	0.0002568	revSC	Anxa7
1.21736e-08	1.00134	0.189	0.091	0.000256838	revSC	Uhrf1bp1l
1.23733e-08	1.17707	0.232	0.126	0.000261053	revSC	Nfkbia
1.30636e-08	0.922758	0.222	0.115	0.000275617	revSC	Supt20
1.30828e-08	0.940523	0.418	0.283	0.000276021	revSC	AC149090.1
1.32325e-08	1.21898	0.192	0.095	0.000279178	revSC	Oasl2
1.33336e-08	1.7403	0.081	0.027	0.000281313	revSC	Cdkl5
1.33651e-08	1.8589	0.064	0.019	0.000281976	revSC	Lrsam1
1.3465e-08	1.17109	0.189	0.093	0.000284086	revSC	Tm9sf4
1.34984e-08	1.11542	0.239	0.13	0.000284789	revSC	Sgms2
1.42662e-08	0.838672	0.242	0.129	0.000300988	revSC	Gon4l
1.42783e-08	1.09267	0.189	0.093	0.000301243	revSC	Apobec1
1.46491e-08	1.50066	0.104	0.04	0.000309068	revSC	Qser1
1.47565e-08	1.20358	0.145	0.064	0.000311332	revSC	Casp2
1.48401e-08	1.43731	0.172	0.081	0.000313097	revSC	Dock9
1.48638e-08	0.915082	0.219	0.113	0.000313597	revSC	Prrc2b
1.49328e-08	3.0425	0.024	0.004	0.000315053	revSC	Efna3
1.52853e-08	1.53625	0.094	0.034	0.00032249	revSC	Pinx1
1.57649e-08	2.23783	0.04	0.009	0.000332607	revSC	Arvcf
1.64563e-08	3.00741	0.013	0.001	0.000347195	revSC	Alox5
1.70786e-08	0.91698	0.273	0.156	0.000360325	revSC	Eif4e
1.73276e-08	4.08759	0.01	0.001	0.000365577	revSC	Cavin4
1.94223e-08	0.732477	0.31	0.181	0.000409771	revSC	Yes1
1.94847e-08	0.740661	0.286	0.163	0.000411088	revSC	Atf7
1.96253e-08	1.05167	0.195	0.098	0.000414055	revSC	Prdm10
1.99486e-08	1.33874	0.114	0.046	0.000420875	revSC	Ocrl
1.99604e-08	1.50813	0.081	0.027	0.000421125	revSC	Rab31
1.99961e-08	1.59455	0.084	0.029	0.000421879	revSC	Stk35
2.07635e-08	1.44686	0.094	0.034	0.000438068	revSC	Smpd4
2.086e-08	1.05059	0.145	0.064	0.000440105	revSC	Btbd10
2.08844e-08	1.11643	0.148	0.066	0.000440619	revSC	Poc1b
2.13915e-08	0.544775	0.444	0.29	0.000451317	revSC	Ube3a
2.14996e-08	0.791545	0.29	0.167	0.000453598	revSC	Brd2
2.15729e-08	1.24414	0.162	0.076	0.000455145	revSC	Timm9
2.26359e-08	1.07259	0.165	0.077	0.000477572	revSC	Focad
2.3057e-08	1.3144	0.111	0.044	0.000486457	revSC	Ddx55
2.31945e-08	1.03467	0.232	0.126	0.000489358	revSC	Ola1
2.4146e-08	0.692052	0.357	0.221	0.000509432	revSC	Luc7l3
2.42906e-08	3.60216	0.013	0.001	0.000512482	revSC	Tspan2
2.49438e-08	1.42317	0.111	0.044	0.000526263	revSC	Oas2
2.50637e-08	0.950751	0.195	0.098	0.000528794	revSC	Mnat1
2.54275e-08	1.49577	0.094	0.035	0.00053647	revSC	Gpr35
2.56669e-08	1.36408	0.098	0.036	0.000541519	revSC	Mapkapk3
2.60151e-08	0.502233	0.471	0.312	0.000548866	revSC	Ubn2
2.63524e-08	0.966631	0.226	0.12	0.000555984	revSC	Bmpr2
2.68439e-08	0.79102	0.357	0.226	0.000566353	revSC	Wdr33
2.68989e-08	1.50595	0.094	0.035	0.000567512	revSC	Zfp1
2.72259e-08	1.55636	0.088	0.031	0.000574413	revSC	Pwwp3a
2.74559e-08	1.14938	0.141	0.062	0.000579265	revSC	Phtf2
2.84967e-08	0.640789	0.38	0.239	0.000601223	revSC	Ttc14
2.88153e-08	1.26526	0.125	0.052	0.000607946	revSC	Cit
2.88587e-08	1.24706	0.128	0.054	0.000608861	revSC	Gsn
2.89827e-08	0.858144	0.236	0.127	0.000611478	revSC	Psmd4
3.00819e-08	1.69363	0.074	0.024	0.000634669	revSC	Plch2
3.01569e-08	1.79857	0.054	0.015	0.00063625	revSC	Arhgap29
3.03738e-08	0.547688	0.347	0.207	0.000640827	revSC	Arhgef3
3.09033e-08	0.863055	0.256	0.143	0.000651998	revSC	Gspt1
3.14084e-08	1.28358	0.131	0.057	0.000662653	revSC	Dlgap4
3.18711e-08	0.905164	0.283	0.164	0.000672417	revSC	Tmem87a
3.25979e-08	4.35889	0.01	0.001	0.00068775	revSC	Chil6
3.26595e-08	0.541848	0.438	0.284	0.000689051	revSC	Cnot4
3.28817e-08	4.03696	0.01	0.001	0.000693739	revSC	Gm28050
3.29134e-08	3.98805	0.01	0.001	0.000694407	revSC	Gm32391
3.29769e-08	3.89494	0.01	0.001	0.000695747	revSC	Tat
3.39204e-08	1.10175	0.165	0.078	0.000715652	revSC	Ei24
3.54612e-08	1.35713	0.131	0.057	0.000748161	revSC	Plekhh1
3.59352e-08	1.68062	0.074	0.024	0.00075816	revSC	Wdr59
3.63333e-08	1.01662	0.178	0.087	0.00076656	revSC	Rnd3
3.84696e-08	1.14035	0.222	0.12	0.000811631	revSC	Snhg8
3.90725e-08	1.82805	0.074	0.024	0.000824351	revSC	Gpatch4
3.92788e-08	0.680482	0.296	0.173	0.000828704	revSC	Scaper
3.94785e-08	2.19024	0.04	0.009	0.000832917	revSC	2900005J15Rik
3.98018e-08	1.29643	0.141	0.063	0.000839738	revSC	Bora
4.11428e-08	0.694667	0.394	0.252	0.000868032	revSC	Papola
4.15311e-08	0.936777	0.232	0.125	0.000876224	revSC	Uba6
4.20644e-08	1.26807	0.118	0.049	0.000887475	revSC	Prc1
4.21476e-08	1.88437	0.054	0.015	0.000889229	revSC	Klhl42
4.27786e-08	1.9583	0.051	0.013	0.000902542	revSC	Msto1
4.31055e-08	1.12981	0.158	0.074	0.00090944	revSC	Cse1l
4.3373e-08	1.63143	0.135	0.059	0.000915084	revSC	Tbc1d4
4.33933e-08	1.29394	0.125	0.053	0.000915511	revSC	Snhg14
4.34526e-08	0.821461	0.249	0.138	0.000916764	revSC	Ckap5
4.35928e-08	0.622285	0.38	0.241	0.000919721	revSC	Asxl2
4.37001e-08	1.14451	0.162	0.077	0.000921985	revSC	Farsa
4.43062e-08	1.40951	0.125	0.053	0.000934772	revSC	Nup54
4.53121e-08	1.05023	0.189	0.095	0.000955994	revSC	Eif2a
4.6009e-08	1.66612	0.074	0.024	0.000970697	revSC	Nupl2
4.61572e-08	0.927962	0.185	0.092	0.000973825	revSC	Fam222b
4.65393e-08	1.00156	0.239	0.133	0.000981885	revSC	Mindy3
4.68874e-08	0.637552	0.461	0.316	0.00098923	revSC	Srsf11
4.80922e-08	1.1945	0.118	0.049	0.00101465	revSC	Alms1
4.85527e-08	1.39487	0.108	0.043	0.00102437	revSC	Dnajc22
4.8664e-08	1.28937	0.128	0.055	0.00102671	revSC	Mbip
4.91574e-08	0.873325	0.189	0.094	0.00103712	revSC	Kcnk1
4.91981e-08	0.773204	0.31	0.186	0.00103798	revSC	Map4
5.08891e-08	0.601614	0.394	0.253	0.00107366	revSC	Strbp
5.1111e-08	2.00958	0.051	0.013	0.00107834	revSC	Fap
5.11626e-08	0.91584	0.242	0.134	0.00107943	revSC	Fmr1
5.11957e-08	0.817702	0.36	0.235	0.00108013	revSC	Slc4a4
5.17538e-08	1.28909	0.098	0.037	0.0010919	revSC	Xkr6
5.1803e-08	3.60216	0.013	0.001	0.00109294	revSC	Ms4a15
5.2203e-08	3.35889	0.013	0.001	0.00110138	revSC	Tacstd2
5.25153e-08	1.01662	0.162	0.076	0.00110797	revSC	Hjurp
5.32049e-08	0.768095	0.31	0.184	0.00112252	revSC	Casp8
5.49189e-08	0.800766	0.256	0.143	0.00115868	revSC	Comt
5.50262e-08	0.868449	0.253	0.142	0.00116094	revSC	Kidins220
5.53957e-08	2.76566	0.024	0.004	0.00116874	revSC	Iqck
5.62633e-08	1.48676	0.088	0.032	0.00118704	revSC	Prcp
5.66925e-08	1.19228	0.141	0.064	0.0011961	revSC	Dmd
5.70522e-08	0.921648	0.209	0.109	0.00120369	revSC	Setx
5.87297e-08	1.96125	0.051	0.014	0.00123908	revSC	Pop1
6.05489e-08	1.09693	0.148	0.068	0.00127746	revSC	Eftud2
6.08854e-08	1.2355	0.114	0.047	0.00128456	revSC	Sass6
6.23675e-08	2.39437	0.034	0.007	0.00131583	revSC	Sorbs2os
6.3022e-08	3.057	0.024	0.004	0.00132964	revSC	Gm14636
6.3229e-08	1.53254	0.088	0.032	0.001334	revSC	Ift88
6.37573e-08	0.730815	0.33	0.204	0.00134515	revSC	Vgll4
6.53289e-08	1.20162	0.135	0.06	0.00137831	revSC	Ttc13
6.62467e-08	0.795505	0.269	0.155	0.00139767	revSC	Sfswap
6.67071e-08	1.10813	0.152	0.07	0.00140739	revSC	Parl
6.67646e-08	1.22818	0.121	0.051	0.0014086	revSC	Kif20b
7.00839e-08	1.82407	0.057	0.017	0.00147863	revSC	Fbf1
7.01935e-08	0.739016	0.37	0.237	0.00148094	revSC	Klf3
7.29125e-08	3.81965	0.013	0.001	0.00153831	revSC	Bmpr1b
7.30027e-08	0.866837	0.293	0.176	0.00154021	revSC	Slc39a14
7.41279e-08	1.01546	0.219	0.118	0.00156395	revSC	Naaladl2
7.4826e-08	0.921295	0.226	0.123	0.00157868	revSC	Slc7a1
7.50995e-08	3.08759	0.017	0.002	0.00158445	revSC	Zmynd15
7.72217e-08	1.18175	0.152	0.071	0.00162922	revSC	Nup205
7.94867e-08	2.75744	0.027	0.005	0.00167701	revSC	Gm16083
8.02414e-08	1.09081	0.152	0.071	0.00169293	revSC	BC003965
8.03076e-08	1.19723	0.165	0.081	0.00169433	revSC	Impact
8.04891e-08	0.37274	0.66	0.476	0.00169816	revSC	Csnk1a1
8.14043e-08	2.59726	0.027	0.005	0.00171747	revSC	Gm13830
8.3626e-08	2.24286	0.04	0.01	0.00176434	revSC	Zfp697
8.39334e-08	0.721535	0.286	0.167	0.00177083	revSC	Ube4a
8.64471e-08	0.714225	0.323	0.197	0.00182386	revSC	Cul1
8.65046e-08	1.54644	0.098	0.038	0.00182507	revSC	Mis18bp1
8.73508e-08	0.94978	0.192	0.098	0.00184293	revSC	Dars
8.77402e-08	0.71287	0.286	0.167	0.00185114	revSC	Hsd17b12
9.46144e-08	1.36029	0.098	0.038	0.00199617	revSC	D10Wsu102e
9.86216e-08	1.5508	0.084	0.03	0.00208072	revSC	Polq
9.98031e-08	2.09533	0.051	0.014	0.00210565	revSC	Fyb2
1.01357e-07	0.646625	0.397	0.259	0.00213843	revSC	Brwd1
1.01791e-07	0.769731	0.242	0.134	0.00214759	revSC	Snrnp48
1.04551e-07	1.15867	0.155	0.074	0.00220583	revSC	Uba3
1.0631e-07	1.88174	0.047	0.012	0.00224293	revSC	Ptpn13
1.06745e-07	1.93411	0.081	0.029	0.00225212	revSC	Slc5a3
1.07471e-07	1.08898	0.192	0.099	0.00226742	revSC	Nr5a2
1.09207e-07	0.970128	0.172	0.084	0.00230406	revSC	Myo1b
1.0939e-07	1.01099	0.175	0.087	0.00230791	revSC	Tbce
1.10615e-07	0.484081	0.475	0.325	0.00233376	revSC	Pdlim5
1.11675e-07	2.88212	0.02	0.003	0.00235612	revSC	Dok3
1.12364e-07	0.879012	0.229	0.126	0.00237066	revSC	Plxnb2
1.15532e-07	2.13079	0.057	0.017	0.00243748	revSC	Stx1a
1.15687e-07	1.24739	0.121	0.052	0.00244076	revSC	Dgcr8
1.18733e-07	1.56519	0.074	0.025	0.00250504	revSC	Qtrt2
1.20234e-07	1.12852	0.172	0.085	0.0025367	revSC	Upf3b
1.27737e-07	1.39055	0.091	0.034	0.00269499	revSC	Nip7
1.28673e-07	1.16455	0.104	0.042	0.00271475	revSC	Arl14
1.29365e-07	1.80042	0.057	0.017	0.00272934	revSC	Nle1
1.33196e-07	0.616858	0.327	0.199	0.00281017	revSC	Clasp2
1.35509e-07	1.17399	0.141	0.065	0.00285897	revSC	Snrnp40
1.37188e-07	1.42342	0.088	0.033	0.00289439	revSC	Pigf
1.40525e-07	0.778985	0.253	0.144	0.00296481	revSC	Traf3
1.43373e-07	3.84431	0.013	0.001	0.00302488	revSC	Scn3b
1.43487e-07	0.863354	0.219	0.119	0.00302728	revSC	Smad2
1.44595e-07	0.700562	0.327	0.203	0.00305067	revSC	Ankib1
1.44767e-07	1.09081	0.141	0.065	0.0030543	revSC	Pard6b
1.47165e-07	0.460266	0.488	0.33	0.00310488	revSC	Nsd1
1.5009e-07	1.11546	0.165	0.081	0.0031666	revSC	B230219D22Rik
1.51814e-07	1.18842	0.128	0.057	0.00320297	revSC	Gm7072
1.51846e-07	1.39244	0.094	0.036	0.00320365	revSC	Whrn
1.53617e-07	0.513701	0.545	0.394	0.00324102	revSC	Srsf5
1.53788e-07	0.947994	0.212	0.115	0.00324462	revSC	Sbno2
1.55256e-07	0.93394	0.185	0.095	0.00327559	revSC	Scyl2
1.62985e-07	1.24444	0.121	0.053	0.00343866	revSC	AI661453
1.65436e-07	1.27265	0.101	0.04	0.00349037	revSC	Zfp346
1.66232e-07	1.25269	0.202	0.108	0.00350717	revSC	Trib1
1.69301e-07	0.99235	0.175	0.088	0.00357192	revSC	Ywhag
1.69425e-07	0.495837	0.519	0.362	0.00357452	revSC	Iqgap1
1.69721e-07	1.03447	0.152	0.072	0.00358076	revSC	Kank1
1.7416e-07	1.19371	0.114	0.048	0.00367443	revSC	Trmt11
1.76755e-07	1.06044	0.148	0.07	0.00372917	revSC	Zfp451
1.84992e-07	1.06449	0.155	0.075	0.00390297	revSC	Rttn
1.85351e-07	1.19557	0.148	0.071	0.00391053	revSC	Ophn1
1.95577e-07	0.547932	0.347	0.217	0.00412629	revSC	Palld
1.96018e-07	0.838824	0.263	0.154	0.00413559	revSC	C77080
1.96527e-07	0.89494	0.172	0.085	0.00414633	revSC	Nap1l1
2.00723e-07	0.579563	0.411	0.271	0.00423485	revSC	Eif3a
2.01558e-07	1.86152	0.051	0.014	0.00425248	revSC	Ubtd1
2.0618e-07	0.833418	0.249	0.144	0.00435	revSC	Ankfy1
2.08153e-07	0.958112	0.185	0.096	0.0043916	revSC	Stambpl1
2.10768e-07	0.498665	0.441	0.296	0.00444678	revSC	Tnrc6a
2.16172e-07	1.3412	0.108	0.045	0.0045608	revSC	B4galt3
2.20456e-07	1.35128	0.098	0.039	0.00465118	revSC	Nup188
2.21128e-07	1.73075	0.064	0.021	0.00466536	revSC	Urb1
2.233e-07	0.936626	0.222	0.123	0.00471119	revSC	4632427E13Rik
2.25866e-07	0.896745	0.219	0.121	0.00476531	revSC	Jup
2.27359e-07	0.798707	0.249	0.143	0.00479681	revSC	Rad23b
2.28179e-07	1.00769	0.168	0.084	0.00481413	revSC	U2af2
2.28217e-07	2.67577	0.024	0.004	0.00481493	revSC	Npff
2.34318e-07	1.87011	0.054	0.016	0.00494364	revSC	Wdr60
2.34741e-07	1.39999	0.094	0.037	0.00495256	revSC	Ddx31
2.39148e-07	0.395838	0.556	0.386	0.00504555	revSC	Vps13b
2.40244e-07	1.54326	0.074	0.026	0.00506866	revSC	1110002L01Rik
2.40659e-07	1.49735	0.081	0.03	0.00507742	revSC	Gm39469
2.42933e-07	1.17845	0.155	0.076	0.00512539	revSC	Smurf1
2.45445e-07	1.15641	0.138	0.064	0.00517839	revSC	Ppwd1
2.49341e-07	2.14005	0.037	0.009	0.0052606	revSC	Il17rd
2.52228e-07	0.567042	0.495	0.345	0.0053215	revSC	Myh9
2.5341e-07	0.581251	0.434	0.295	0.00534644	revSC	Zfp407
2.54378e-07	1.54021	0.077	0.028	0.00536687	revSC	Arl8a
2.63625e-07	1.11906	0.145	0.069	0.00556196	revSC	Uchl3
2.64691e-07	0.645339	0.31	0.188	0.00558445	revSC	Aftph
2.69127e-07	1.24779	0.111	0.047	0.00567804	revSC	Trim8
2.73711e-07	1.66612	0.074	0.026	0.00577475	revSC	Rad51
2.74599e-07	0.769588	0.253	0.145	0.00579348	revSC	Myrfl
2.86522e-07	1.25108	0.111	0.047	0.00604505	revSC	Rrn3
2.87554e-07	5.11965	0.017	0.002	0.00606681	revSC	4930513D17Rik
2.89778e-07	1.13531	0.138	0.064	0.00611373	revSC	Pfdn2
2.93122e-07	1.85877	0.051	0.014	0.00618429	revSC	Snx8
2.93293e-07	3.89494	0.01	0.001	0.00618789	revSC	1700001C19Rik
2.94035e-07	3.76566	0.01	0.001	0.00620355	revSC	Adig
2.94346e-07	1.07659	0.148	0.071	0.00621011	revSC	2610037D02Rik
2.98489e-07	0.900317	0.236	0.134	0.00629753	revSC	Zmynd8
3.01008e-07	1.96947	0.051	0.014	0.00635068	revSC	E2f7
3.01701e-07	1.05829	0.148	0.071	0.00636528	revSC	Slc44a3
3.05219e-07	0.936019	0.182	0.094	0.00643951	revSC	Zfp277
3.0653e-07	1.22868	0.135	0.063	0.00646717	revSC	Tbrg4
3.06823e-07	0.690316	0.269	0.158	0.00647335	revSC	Myo9a
3.07787e-07	1.2233	0.114	0.049	0.00649369	revSC	Rbmx
3.19966e-07	2.52862	0.034	0.008	0.00675064	revSC	Nos2
3.22029e-07	0.660502	0.266	0.154	0.00679417	revSC	Qrich1
3.26611e-07	1.23039	0.114	0.05	0.00689083	revSC	Zfp397
3.28424e-07	1.15845	0.121	0.054	0.00692909	revSC	Prorp
3.32259e-07	1.38847	0.074	0.026	0.00701	revSC	Macrod2
3.39401e-07	1.13472	0.175	0.091	0.00716069	revSC	Cul5
3.39419e-07	0.852765	0.205	0.111	0.00716106	revSC	St7
3.42597e-07	1.57452	0.074	0.026	0.00722811	revSC	Myadm
3.4847e-07	0.947529	0.175	0.089	0.00735201	revSC	Spin1
3.51541e-07	1.47675	0.077	0.028	0.0074168	revSC	Mtus2
3.51716e-07	1.38332	0.091	0.036	0.00742051	revSC	Rcl1
3.53024e-07	1.00887	0.168	0.085	0.00744811	revSC	Pdgfa
3.5491e-07	0.916754	0.246	0.143	0.00748788	revSC	Tacc2
3.54968e-07	1.01816	0.141	0.067	0.00748912	revSC	Znrf1
3.58513e-07	1.97699	0.037	0.009	0.00756391	revSC	Serpine2
3.63995e-07	3.08759	0.017	0.002	0.00767956	revSC	Kank3
3.84415e-07	1.70951	0.057	0.018	0.00811039	revSC	Dimt1
3.89447e-07	1.95075	0.044	0.012	0.00821655	revSC	Spink10
4.00364e-07	0.842688	0.249	0.146	0.00844687	revSC	Zkscan3
4.05183e-07	0.705985	0.276	0.165	0.00854854	revSC	Rnf111
4.07524e-07	2.45912	0.034	0.008	0.00859794	revSC	9630014M24Rik
4.11735e-07	1.36906	0.088	0.034	0.00868678	revSC	Mocs1
4.1831e-07	0.847053	0.219	0.122	0.00882551	revSC	Ppp1r12b
4.20881e-07	0.84859	0.209	0.114	0.00887974	revSC	Spen
4.26824e-07	1.83845	0.054	0.016	0.00900514	revSC	Map3k9
4.26977e-07	1.6773	0.061	0.019	0.00900836	revSC	Ttll10
4.37605e-07	0.888021	0.202	0.11	0.0092326	revSC	Supt6
4.40096e-07	1.19076	0.118	0.052	0.00928515	revSC	Zfp692
4.45033e-07	1.30687	0.094	0.038	0.0093893	revSC	Ap4m1
4.45536e-07	0.786416	0.293	0.182	0.00939991	revSC	Cd47
4.58917e-07	1.34221	0.094	0.038	0.00968224	revSC	1110051M20Rik
4.61288e-07	0.756593	0.286	0.174	0.00973226	revSC	Ubap2l
4.62893e-07	1.65704	0.061	0.02	0.00976611	revSC	Adat1
4.68383e-07	1.4469	0.081	0.03	0.00988194	revSC	Rhbdl2
4.71521e-07	3.50262	0.01	0.001	0.00994814	revSC	Tm4sf1
4.82951e-07	0.544909	0.364	0.232	0.0101893	revSC	Cdkal1
4.83667e-07	3.03696	0.02	0.003	0.0102044	revSC	Ovgp1
4.88283e-07	1.19787	0.101	0.042	0.0103018	revSC	Cdca2
5.02219e-07	1.18861	0.135	0.063	0.0105958	revSC	Kif21a
5.06553e-07	0.915559	0.253	0.15	0.0106873	revSC	0610040J01Rik
5.10143e-07	1.6747	0.057	0.018	0.010763	revSC	Rpgrip1l
5.15998e-07	0.516865	0.455	0.314	0.0108865	revSC	Pds5a
5.19327e-07	1.18842	0.125	0.057	0.0109568	revSC	Lsg1
5.20472e-07	1.9148	0.047	0.013	0.0109809	revSC	Zfp618
5.23452e-07	1.62127	0.061	0.02	0.0110438	revSC	6030443J06Rik
5.24896e-07	0.667583	0.391	0.265	0.0110743	revSC	Baiap2l2
5.34192e-07	1.80483	0.051	0.015	0.0112704	revSC	Sh3pxd2b
5.3446e-07	0.850546	0.195	0.105	0.011276	revSC	Mtx2
5.39744e-07	1.64882	0.064	0.021	0.0113875	revSC	1700017B05Rik
5.47087e-07	0.921281	0.178	0.093	0.0115424	revSC	Psmd7
5.47207e-07	0.734133	0.283	0.173	0.011545	revSC	Prpf38b
5.55294e-07	0.919092	0.195	0.105	0.0117156	revSC	Cabin1
5.64469e-07	1.76566	0.057	0.018	0.0119092	revSC	Ccdc57
5.68147e-07	0.907252	0.178	0.093	0.0119868	revSC	Ptpn18
5.95611e-07	2.07182	0.037	0.009	0.0125662	revSC	Grasp
6.03077e-07	0.993999	0.205	0.115	0.0127237	revSC	Tmcc3
6.05328e-07	0.990848	0.141	0.067	0.0127712	revSC	Rnf214
6.25384e-07	1.01572	0.152	0.075	0.0131944	revSC	Myef2
6.34469e-07	0.741481	0.249	0.145	0.013386	revSC	Btbd1
6.57545e-07	0.777901	0.222	0.125	0.0138729	revSC	Ddx24
6.72645e-07	1.02715	0.145	0.07	0.0141915	revSC	G2e3
7.2239e-07	0.680311	0.283	0.172	0.015241	revSC	Ppig
7.26303e-07	4.04694	0.01	0.001	0.0153235	revSC	Nectin4
7.33255e-07	3.68549	0.01	0.001	0.0154702	revSC	Hmcn2
7.35993e-07	0.78065	0.236	0.136	0.015528	revSC	Tmc4
7.40338e-07	0.937883	0.192	0.104	0.0156197	revSC	Mtrex
7.42316e-07	0.550569	0.34	0.216	0.0156614	revSC	Zfp638
7.45657e-07	1.32754	0.094	0.038	0.0157319	revSC	Incenp
7.61409e-07	0.708911	0.236	0.135	0.0160642	revSC	Htt
7.6589e-07	2.71775	0.027	0.005	0.0161587	revSC	Gm29684
7.66121e-07	0.735467	0.35	0.237	0.0161636	revSC	Susd6
7.67697e-07	0.761892	0.246	0.144	0.0161969	revSC	Ncoa6
7.69967e-07	1.16159	0.145	0.071	0.0162448	revSC	Acvr1
7.83344e-07	1.28465	0.104	0.045	0.016527	revSC	Dtl
7.9869e-07	3.06205	0.027	0.005	0.0168508	revSC	Iigp1
8.01834e-07	0.802958	0.226	0.129	0.0169171	revSC	Rnf216
8.24362e-07	1.13709	0.118	0.053	0.0173924	revSC	Gm35188
8.57045e-07	3.30998	0.013	0.002	0.0180819	revSC	Gm30624
8.5899e-07	1.78903	0.051	0.015	0.018123	revSC	Nsun5
8.68935e-07	1.63507	0.061	0.02	0.0183328	revSC	Rtel1
8.73803e-07	1.23049	0.101	0.043	0.0184355	revSC	Zfp990
8.81102e-07	0.492639	0.182	0.094	0.0185895	revSC	Pam
9.11721e-07	0.962748	0.178	0.094	0.0192355	revSC	Garem1
9.21286e-07	1.16314	0.111	0.049	0.0194373	revSC	Gm49692
9.24293e-07	1.27254	0.121	0.056	0.0195007	revSC	Traf4
9.42865e-07	1.10628	0.131	0.062	0.0198926	revSC	Rffl
9.53436e-07	1.71562	0.054	0.017	0.0201156	revSC	Nek4
9.53734e-07	1.20378	0.111	0.049	0.0201219	revSC	Naa40
9.63175e-07	1.146	0.114	0.051	0.0203211	revSC	Pbdc1
9.63268e-07	0.975868	0.165	0.085	0.020323	revSC	Spidr
9.7007e-07	0.583907	0.33	0.209	0.0204665	revSC	Epb41l4b
9.77462e-07	1.02828	0.131	0.062	0.0206225	revSC	Parn
9.82615e-07	1.81315	0.047	0.014	0.0207312	revSC	Scrn3
9.83312e-07	0.803718	0.199	0.108	0.0207459	revSC	Snapc3
1.02729e-06	1.20515	0.108	0.047	0.0216738	revSC	2810004N23Rik
1.03511e-06	0.878982	0.185	0.099	0.0218388	revSC	Safb
1.08043e-06	1.69469	0.054	0.017	0.0227949	revSC	Mri1
1.09293e-06	0.94402	0.185	0.1	0.0230587	revSC	Fam83e
1.1023e-06	0.847585	0.189	0.102	0.0232563	revSC	Mrps9
1.1119e-06	0.398535	0.539	0.384	0.0234589	revSC	Setd5
1.11244e-06	3.30998	0.013	0.002	0.0234703	revSC	Fst
1.11368e-06	3.76566	0.01	0.001	0.0234965	revSC	1700007K13Rik
1.13343e-06	1.25108	0.094	0.039	0.0239131	revSC	Inpp5f
1.14818e-06	1.6386	0.057	0.019	0.0242243	revSC	Poglut1
1.15025e-06	0.370002	0.545	0.385	0.0242679	revSC	Trip12
1.1536e-06	1.51556	0.074	0.027	0.0243387	revSC	Dhx33
1.15966e-06	0.642317	0.323	0.207	0.0244664	revSC	Snx13
1.17524e-06	1.64701	0.057	0.019	0.0247953	revSC	Akr1b8
1.18282e-06	0.547379	0.374	0.247	0.024955	revSC	Pbrm1
1.22331e-06	0.362399	0.481	0.323	0.0258094	revSC	Diaph2
1.25187e-06	1.20258	0.101	0.043	0.026412	revSC	Prkab1
1.26132e-06	1.10507	0.131	0.063	0.0266112	revSC	Nsrp1
1.27907e-06	2.23959	0.03	0.007	0.0269858	revSC	Afap1
1.28079e-06	1.99407	0.024	0.004	0.027022	revSC	Tenm1
1.2893e-06	0.967887	0.145	0.071	0.0272017	revSC	Alkbh8
1.29198e-06	1.38891	0.084	0.033	0.0272582	revSC	Exosc1
1.3097e-06	0.251182	0.774	0.607	0.027632	revSC	Pde4d
1.32419e-06	1.17344	0.108	0.047	0.0279378	revSC	Alg13
1.33463e-06	0.534327	0.431	0.302	0.0281581	revSC	Atrx
1.35389e-06	2.71361	0.02	0.003	0.0285643	revSC	Gm28370
1.3556e-06	1.76566	0.051	0.015	0.0286005	revSC	Pus3
1.37247e-06	0.953264	0.172	0.091	0.0289565	revSC	Gcn1
1.38248e-06	2.52862	0.024	0.004	0.0291676	revSC	Mtcl1
1.38451e-06	0.676917	0.279	0.172	0.0292103	revSC	Stx16
1.41405e-06	1.18474	0.108	0.048	0.0298336	revSC	Ints10
1.43213e-06	3.30998	0.013	0.002	0.0302151	revSC	Gm6525
1.4366e-06	3.21687	0.013	0.002	0.0303093	revSC	Kremen2
1.43912e-06	0.433311	0.451	0.312	0.0303626	revSC	Mllt10
1.47356e-06	1.75539	0.051	0.016	0.0310891	revSC	2310058D17Rik
1.48194e-06	0.719666	0.384	0.264	0.031266	revSC	Cast
1.48347e-06	0.814473	0.226	0.131	0.0312981	revSC	Fam160a2
1.48933e-06	0.84008	0.226	0.13	0.0314219	revSC	Brd8
1.50382e-06	0.460493	0.269	0.159	0.0317276	revSC	Unc13b
1.51077e-06	1.31577	0.084	0.033	0.0318742	revSC	Dis3
1.52581e-06	2.03385	0.044	0.012	0.0321915	revSC	A230072E10Rik
1.55578e-06	1.48116	0.077	0.03	0.0328238	revSC	Cnn3
1.55634e-06	1.40492	0.098	0.042	0.0328356	revSC	Mrps6
1.56671e-06	0.978575	0.138	0.067	0.0330544	revSC	Amn1
1.5942e-06	0.619614	0.374	0.251	0.0336344	revSC	Usp15
1.59854e-06	1.29408	0.125	0.059	0.0337261	revSC	Spats2
1.63575e-06	0.613279	0.293	0.182	0.034511	revSC	Ube2g1
1.63985e-06	0.494599	0.316	0.197	0.0345976	revSC	Rhpn2
1.66005e-06	3.68549	0.01	0.001	0.0350237	revSC	D5Ertd615e
1.66301e-06	2.97211	0.017	0.003	0.0350861	revSC	Gm3411
1.66598e-06	0.8534	0.249	0.151	0.0351489	revSC	Prpf39
1.66656e-06	0.920089	0.333	0.225	0.0351611	revSC	Map2k4
1.66753e-06	3.43551	0.01	0.001	0.0351815	revSC	5830418P13Rik
1.71969e-06	0.94675	0.192	0.106	0.036282	revSC	Zranb2
1.76431e-06	0.607013	0.374	0.251	0.0372233	revSC	Ncl
1.77481e-06	1.62136	0.064	0.022	0.037445	revSC	Bub1
1.77908e-06	0.889316	0.168	0.088	0.037535	revSC	Faf2
1.80385e-06	1.08062	0.158	0.082	0.0380576	revSC	Ceacam1
1.81874e-06	1.90499	0.051	0.016	0.0383719	revSC	Tirap
1.85903e-06	1.42375	0.077	0.03	0.0392218	revSC	Snhg15
1.92992e-06	0.948521	0.172	0.092	0.0407175	revSC	Foxk2
1.94545e-06	1.72311	0.057	0.019	0.041045	revSC	Efcab11
2.01287e-06	2.71361	0.02	0.004	0.0424675	revSC	Pkn3
2.03871e-06	1.06205	0.125	0.059	0.0430128	revSC	Clk2
2.0587e-06	1.00533	0.135	0.066	0.0434344	revSC	Dalrd3
2.06499e-06	1.44076	0.077	0.03	0.0435672	revSC	Pygo2
2.17778e-06	1.4474	0.091	0.038	0.0459469	revSC	Slc14a1
2.18889e-06	1.52338	0.064	0.023	0.0461813	revSC	Tarbp1
2.2004e-06	0.812791	0.192	0.106	0.0464241	revSC	Prrc2a
2.20191e-06	1.08082	0.121	0.057	0.046456	revSC	Riok2
2.21506e-06	0.955541	0.155	0.08	0.0467334	revSC	Zfp598
2.23901e-06	0.638839	0.273	0.167	0.0472387	revSC	Elavl1
2.25675e-06	0.670801	0.226	0.13	0.0476129	revSC	Atp6v1h
2.30674e-06	1.15379	0.128	0.062	0.0486676	revSC	Top3b
2.30834e-06	3.13244	0.017	0.003	0.0487014	revSC	Gm37184
2.33371e-06	2.23198	0.034	0.008	0.0492366	revSC	Srl
2.33601e-06	1.2635	0.118	0.055	0.0492851	revSC	Ice1
2.36816e-06	0.739323	0.232	0.137	0.0499633	revSC	Parg
2.40116e-06	1.16382	0.108	0.048	0.0506597	revSC	Heatr3
2.43496e-06	1.09747	0.111	0.05	0.0513729	revSC	Pdhx
2.45541e-06	2.12777	0.037	0.01	0.0518043	revSC	Gm28863
2.47318e-06	0.921977	0.219	0.127	0.0521793	revSC	Cdc42bpa
2.49317e-06	0.475848	0.357	0.234	0.0526009	revSC	Raph1
2.50137e-06	1.3837	0.074	0.028	0.0527739	revSC	Ptpn23
2.51193e-06	0.694631	0.239	0.142	0.0529967	revSC	Phf12
2.51574e-06	0.617005	0.377	0.257	0.0530771	revSC	Rreb1
2.52504e-06	0.486771	0.394	0.265	0.0532733	revSC	Nbeal1
2.54229e-06	1.17054	0.098	0.042	0.0536373	revSC	Trmt61b
2.5783e-06	0.683052	0.303	0.197	0.0543971	revSC	Fbxw11
2.60114e-06	1.1866	0.108	0.049	0.0548789	revSC	Zc3h12a
2.60428e-06	0.993458	0.148	0.076	0.0549451	revSC	Ythdc2
2.6078e-06	1.77427	0.064	0.023	0.0550195	revSC	Snapc4
2.63448e-06	1.34169	0.074	0.028	0.0555822	revSC	Lekr1
2.63786e-06	0.808078	0.263	0.165	0.0556536	revSC	Tfrc
2.70134e-06	1.04791	0.162	0.086	0.0569929	revSC	Slc35d1
2.7276e-06	2.11884	0.03	0.007	0.0575469	revSC	Phf11d
2.74299e-06	1.16143	0.108	0.049	0.0578716	revSC	Clpb
2.76054e-06	0.95948	0.148	0.076	0.0582419	revSC	Klf7
2.76493e-06	1.00509	0.121	0.057	0.0583345	revSC	Knl1
2.77093e-06	0.816904	0.212	0.123	0.0584611	revSC	Atad1
2.80169e-06	0.816048	0.215	0.125	0.0591101	revSC	Srpk1
2.80329e-06	0.672811	0.357	0.24	0.0591437	revSC	Atp13a3
2.83605e-06	0.888411	0.189	0.105	0.0598351	revSC	Cttn
2.84974e-06	0.37875	0.542	0.391	0.0601239	revSC	Canx
2.86562e-06	0.646617	0.36	0.245	0.0604589	revSC	Eif2s2
2.95588e-06	0.700971	0.276	0.171	0.0623632	revSC	Stk3
2.95888e-06	0.972242	0.172	0.093	0.0624263	revSC	Mfsd14a
3.04377e-06	0.528286	0.249	0.147	0.0642175	revSC	Lrrk1
3.0812e-06	0.642553	0.296	0.189	0.0650073	revSC	Scaf11
3.11441e-06	0.909273	0.155	0.08	0.0657078	revSC	Rad50
3.12206e-06	0.698852	0.256	0.156	0.0658692	revSC	Ccnt1
3.1246e-06	2.16159	0.03	0.007	0.0659228	revSC	Star
3.13088e-06	0.466105	0.448	0.317	0.0660553	revSC	Srsf2
3.1321e-06	1.96759	0.04	0.011	0.0660811	revSC	Fam122b
3.15676e-06	1.3234	0.084	0.034	0.0666013	revSC	Ints11
3.19143e-06	0.967656	0.148	0.076	0.0673329	revSC	Map4k5
3.19434e-06	1.03968	0.155	0.081	0.0673941	revSC	Uchl5
3.21803e-06	0.745193	0.192	0.107	0.067894	revSC	Supt3
3.28294e-06	0.870278	0.178	0.098	0.0692635	revSC	Pa2g4
3.28799e-06	1.08898	0.118	0.055	0.0693701	revSC	Mllt6
3.31153e-06	1.34163	0.077	0.03	0.0698667	revSC	Ankrd49
3.35506e-06	1.2623	0.094	0.041	0.0707851	revSC	Nbeal2
3.38983e-06	0.383727	0.508	0.375	0.0715187	revSC	Ssh2
3.40813e-06	1.13682	0.104	0.047	0.0719047	revSC	Plekhm2
3.41231e-06	1.24469	0.088	0.036	0.0719929	revSC	Micall2
3.42952e-06	0.926698	0.178	0.098	0.0723561	revSC	Zfp950
3.47138e-06	3.60954	0.01	0.001	0.0732393	revSC	Skint6
3.48574e-06	1.1339	0.118	0.056	0.0735422	revSC	Tgif1
3.51092e-06	2.40309	0.024	0.005	0.0740733	revSC	Gm16638
3.52182e-06	2.70794	0.024	0.005	0.0743034	revSC	Tnfrsf11b
3.53855e-06	1.5326	0.067	0.025	0.0746564	revSC	Znhit6
3.54647e-06	2.25751	0.027	0.006	0.0748235	revSC	Wdr34
3.58158e-06	0.575625	0.242	0.143	0.0755641	revSC	Mif
3.58218e-06	0.531192	0.33	0.215	0.0755768	revSC	Ints6
3.59799e-06	1.71172	0.047	0.015	0.0759103	revSC	Dhx58
3.64283e-06	0.871384	0.175	0.095	0.0768564	revSC	Nus1
3.71286e-06	1.37138	0.104	0.047	0.0783339	revSC	Acyp2
3.72704e-06	1.86067	0.04	0.011	0.0786332	revSC	Paox
3.76587e-06	0.874936	0.155	0.08	0.0794523	revSC	Ggact
3.79906e-06	2.87999	0.017	0.003	0.0801526	revSC	Tdrd12
3.81332e-06	2.7934	0.017	0.003	0.0804535	revSC	Ifit3b
3.83771e-06	0.533576	0.444	0.313	0.0809681	revSC	Ext1
3.8735e-06	1.32459	0.091	0.039	0.0817231	revSC	Stn1
4.0364e-06	0.911598	0.155	0.081	0.08516	revSC	Gt(ROSA)26Sor
4.04353e-06	1.78941	0.044	0.013	0.0853104	revSC	Smo
4.07624e-06	0.524202	0.249	0.149	0.0860005	revSC	Cobll1
4.10638e-06	0.568829	0.303	0.193	0.0866365	revSC	Eif5b
4.14489e-06	2.25108	0.037	0.01	0.087449	revSC	Gm28403
4.22806e-06	0.913324	0.175	0.096	0.0892037	revSC	Cpne3
4.24967e-06	2.61483	0.02	0.004	0.0896596	revSC	Gm42031
4.25292e-06	2.58335	0.02	0.004	0.0897282	revSC	Bbs7
4.29656e-06	0.601983	0.31	0.2	0.0906488	revSC	Chd1
4.31183e-06	1.41274	0.064	0.023	0.0909709	revSC	Shcbp1
4.39431e-06	1.47326	0.067	0.025	0.0927111	revSC	5430416N02Rik
4.4023e-06	1.39292	0.071	0.027	0.0928797	revSC	Gm17491
4.42236e-06	0.748873	0.259	0.16	0.0933029	revSC	Ptbp2
4.47502e-06	0.592969	0.296	0.188	0.0944139	revSC	Slc37a1
4.55252e-06	3.17247	0.013	0.002	0.096049	revSC	Faxc
4.58442e-06	1.26982	0.094	0.041	0.0967222	revSC	Sf3a3
4.61272e-06	1.03696	0.141	0.072	0.0973191	revSC	Gfm2
4.63756e-06	0.947562	0.185	0.104	0.0978432	revSC	Pcgf3
4.69225e-06	0.855844	0.185	0.103	0.098997	revSC	Togaram1
4.72329e-06	2.14541	0.03	0.007	0.0996519	revSC	Ly96
4.79209e-06	0.427717	0.37	0.244	0.101103	revSC	Bmpr1a
4.88434e-06	3.60954	0.01	0.001	0.10305	revSC	1700028K03Rik
4.89255e-06	0.931618	0.178	0.099	0.103223	revSC	Acot11
5.02426e-06	2.08187	0.044	0.013	0.106002	revSC	Me3
5.03967e-06	0.810467	0.397	0.28	0.106327	revSC	Slc38a2
5.07145e-06	1.40767	0.067	0.025	0.106997	revSC	Zc2hc1a
5.08813e-06	0.780699	0.219	0.129	0.107349	revSC	Metap2
5.11287e-06	1.93687	0.037	0.01	0.107871	revSC	A930001C03Rik
5.29202e-06	2.02345	0.034	0.009	0.111651	revSC	Rwdd3
5.31509e-06	0.624874	0.286	0.183	0.112138	revSC	Usp32
5.38625e-06	1.80748	0.054	0.018	0.113639	revSC	Amy1
5.41162e-06	1.08352	0.118	0.056	0.114174	revSC	Rad17
5.481e-06	1.72502	0.047	0.015	0.115638	revSC	2310022A10Rik
5.48534e-06	0.639649	0.226	0.133	0.11573	revSC	Uri1
5.51271e-06	2.61365	0.024	0.005	0.116307	revSC	Mecomos
5.62296e-06	1.467	0.064	0.024	0.118633	revSC	Champ1
5.62533e-06	0.786158	0.236	0.144	0.118683	revSC	Smarca4
5.6932e-06	2.25108	0.027	0.006	0.120115	revSC	AC106834.1
5.70275e-06	1.53586	0.067	0.025	0.120317	revSC	Utp25
5.71119e-06	0.950405	0.168	0.092	0.120495	revSC	Clcn5
5.77026e-06	0.89682	0.152	0.079	0.121741	revSC	Depdc5
5.87205e-06	0.579213	0.276	0.175	0.123888	revSC	Ly6e
5.91699e-06	0.576892	0.34	0.227	0.124837	revSC	Adam10
5.93767e-06	1.02624	0.118	0.056	0.125273	revSC	Mre11a
5.99688e-06	0.659724	0.232	0.139	0.126522	revSC	Tial1
6.00872e-06	1.0898	0.108	0.05	0.126772	revSC	Brip1
6.06163e-06	1.71328	0.051	0.017	0.127888	revSC	Rnaseh1
6.38754e-06	0.677952	0.242	0.148	0.134764	revSC	Rc3h2
6.40363e-06	0.804828	0.232	0.14	0.135104	revSC	Dgkz
6.44545e-06	1.5902	0.057	0.02	0.135986	revSC	Mtap
6.47279e-06	1.63991	0.051	0.017	0.136563	revSC	Cfap43
6.47461e-06	1.25315	0.088	0.037	0.136601	revSC	Nob1
6.51993e-06	0.542804	0.367	0.254	0.137558	revSC	Slc4a7
6.53786e-06	1.82389	0.04	0.012	0.137936	revSC	Ccdc130
6.69086e-06	0.698969	0.236	0.143	0.141164	revSC	Pnn
6.71239e-06	0.6707	0.279	0.177	0.141618	revSC	Fbxw7
6.74032e-06	0.920099	0.148	0.077	0.142207	revSC	Arrdc1
6.76209e-06	1.86519	0.044	0.013	0.142667	revSC	Ddias
6.76521e-06	0.74946	0.199	0.114	0.142732	revSC	Fbrsl1
6.76735e-06	3.57301	0.01	0.001	0.142778	revSC	Klhdc7a
6.76749e-06	2.48313	0.02	0.004	0.14278	revSC	Shroom4
6.89305e-06	0.851421	0.215	0.129	0.14543	revSC	Ap1ar
6.90083e-06	2.11796	0.034	0.009	0.145594	revSC	Rec8
6.9178e-06	3.06712	0.013	0.002	0.145952	revSC	Adcy10
6.9178e-06	3.06712	0.013	0.002	0.145952	revSC	Igsf11
6.99008e-06	2.73551	0.034	0.009	0.147477	revSC	Nek10
6.99217e-06	0.788562	0.226	0.135	0.147521	revSC	Paxbp1
7.02132e-06	0.614479	0.333	0.221	0.148136	revSC	Man1a2
7.05479e-06	0.912673	0.165	0.09	0.148842	revSC	Fam118b
7.13085e-06	1.01877	0.152	0.081	0.150447	revSC	Spata13
7.14413e-06	0.835516	0.202	0.118	0.150727	revSC	Nmt1
7.15566e-06	0.988584	0.138	0.071	0.15097	revSC	Tmem150b
7.2444e-06	0.536026	0.391	0.275	0.152842	revSC	Csde1
7.25346e-06	0.99142	0.148	0.078	0.153034	revSC	Rcc2
7.36932e-06	2.48511	0.091	0.041	0.155478	revSC	Rsad2
7.41248e-06	1.13117	0.104	0.048	0.156389	revSC	Prdm15
7.54579e-06	2.52239	0.02	0.004	0.159201	revSC	Cfap69
7.641e-06	0.803738	0.202	0.118	0.16121	revSC	Cdc42ep5
7.7348e-06	0.807477	0.185	0.105	0.163189	revSC	Vcpip1
7.82769e-06	1.24733	0.101	0.046	0.165149	revSC	Ifit1
7.83027e-06	0.735934	0.273	0.177	0.165203	revSC	Cgn
7.94275e-06	0.75249	0.209	0.122	0.167576	revSC	Rala
7.9572e-06	1.06547	0.118	0.057	0.167881	revSC	Tcf3
8.05581e-06	1.19913	0.094	0.042	0.169962	revSC	Pgap2
8.08797e-06	1.46163	0.061	0.022	0.17064	revSC	Msh6
8.17564e-06	0.856241	0.162	0.087	0.17249	revSC	Cul4a
8.20966e-06	0.899297	0.152	0.08	0.173207	revSC	Nlrc5
8.59054e-06	1.53037	0.071	0.028	0.181243	revSC	Fastkd2
8.89672e-06	1.80748	0.051	0.017	0.187703	revSC	Cox6b2
8.99079e-06	1.41274	0.064	0.024	0.189688	revSC	Trip13
9.03083e-06	1.0123	0.125	0.062	0.190533	revSC	Acsl3
9.26103e-06	3.40309	0.01	0.001	0.195389	revSC	Gm50295
9.27742e-06	1.35062	0.067	0.026	0.195735	revSC	Daxx
9.28502e-06	1.1614	0.094	0.042	0.195895	revSC	Polr3e
9.29784e-06	0.885454	0.141	0.073	0.196166	revSC	Sema6d
9.2984e-06	0.719273	0.273	0.171	0.196178	revSC	Elf4
9.35172e-06	2.55255	0.02	0.004	0.197303	revSC	Tcf23
9.43965e-06	1.17677	0.091	0.04	0.199158	revSC	Supv3l1
9.48624e-06	0.782117	0.205	0.121	0.200141	revSC	Safb2
9.56711e-06	0.894439	0.141	0.073	0.201847	revSC	Tasp1
9.57694e-06	1.02603	0.111	0.053	0.202054	revSC	Pgs1
9.60684e-06	1.24444	0.081	0.034	0.202685	revSC	Uhrf1
9.6201e-06	0.780659	0.182	0.103	0.202965	revSC	Cfdp1
9.67706e-06	1.30998	0.074	0.03	0.204167	revSC	Nup85
9.72134e-06	1.16702	0.098	0.044	0.205101	revSC	Kif24
9.75232e-06	0.873806	0.202	0.118	0.205755	revSC	Wdr70
9.78923e-06	0.517986	0.347	0.235	0.206533	revSC	Sgms1
9.90261e-06	0.525469	0.367	0.252	0.208925	revSC	Pdlim1
9.92103e-06	1.76291	0.044	0.014	0.209314	revSC	Cabcoco1
9.9298e-06	1.70117	0.047	0.015	0.209499	revSC	Zfp820
1.00942e-05	0.973462	0.131	0.067	0.212968	revSC	Cnep1r1
1.01396e-05	0.964203	0.128	0.064	0.213925	revSC	Nudcd2
1.01793e-05	0.571671	0.327	0.22	0.214762	revSC	Prkce
1.02823e-05	0.497869	0.31	0.201	0.216936	revSC	Bptf
1.02874e-05	0.980963	0.135	0.069	0.217043	revSC	Nln
1.02949e-05	2.53348	0.024	0.005	0.217202	revSC	Ecm1
1.05929e-05	0.873255	0.185	0.106	0.22349	revSC	Fam162a
1.05984e-05	0.486393	0.421	0.299	0.223605	revSC	Abi1
1.0917e-05	0.702613	0.219	0.131	0.230328	revSC	Eps15
1.09333e-05	3.30998	0.024	0.005	0.230671	revSC	Wdr49
1.09774e-05	1.34621	0.067	0.026	0.231601	revSC	Tmem43
1.09969e-05	0.601221	0.293	0.19	0.232012	revSC	Atp9b
1.09987e-05	0.673393	0.313	0.21	0.23205	revSC	Tmem164
1.1303e-05	2.21482	0.03	0.008	0.23847	revSC	Rarg
1.15342e-05	1.1332	0.108	0.051	0.243348	revSC	Cpsf2
1.15537e-05	2.53237	0.02	0.004	0.24376	revSC	Casc1
1.15631e-05	1.60032	0.051	0.017	0.243959	revSC	Thoc6
1.18409e-05	1.23387	0.088	0.038	0.24982	revSC	Tpx2
1.19888e-05	0.984048	0.118	0.058	0.25294	revSC	Thumpd3
1.21602e-05	0.943596	0.148	0.079	0.256556	revSC	Fbxw8
1.22135e-05	3.33016	0.013	0.002	0.25768	revSC	C230035I16Rik
1.25394e-05	2.07902	0.034	0.009	0.264555	revSC	Napb
1.25418e-05	0.535435	0.323	0.216	0.264607	revSC	Hnrnpd
1.26088e-05	1.7752	0.04	0.012	0.266021	revSC	Sfxn5
1.26722e-05	0.790456	0.178	0.101	0.267359	revSC	St7l
1.27031e-05	1.50951	0.061	0.023	0.26801	revSC	Prkab2
1.27447e-05	0.621443	0.242	0.149	0.268888	revSC	Spopl
1.28557e-05	1.52708	0.054	0.019	0.271229	revSC	Tead3
1.28878e-05	1.94498	0.034	0.009	0.271906	revSC	Pdp1
1.3e-05	1.39939	0.074	0.03	0.274273	revSC	Gas2l3
1.30541e-05	0.937258	0.128	0.065	0.275415	revSC	Plek2
1.31374e-05	0.997948	0.121	0.06	0.277174	revSC	Tmem260
1.3226e-05	1.27011	0.088	0.038	0.279042	revSC	Fhod1
1.32753e-05	0.737714	0.239	0.148	0.280082	revSC	Ralgapb
1.33416e-05	0.71777	0.239	0.148	0.281482	revSC	Raf1
1.34357e-05	0.476227	0.478	0.357	0.283466	revSC	Rbm6
1.3625e-05	0.921563	0.222	0.135	0.28746	revSC	Srgap2
1.36467e-05	0.801051	0.168	0.093	0.287918	revSC	Rbbp8
1.37052e-05	1.71645	0.044	0.014	0.289152	revSC	Surf2
1.37566e-05	0.792129	0.172	0.096	0.290236	revSC	Slf2
1.4205e-05	1.38488	0.077	0.032	0.299696	revSC	Amot
1.44482e-05	0.624601	0.242	0.15	0.304828	revSC	Phc3
1.4525e-05	1.02252	0.114	0.056	0.306449	revSC	Rbks
1.45996e-05	0.750681	0.239	0.15	0.308023	revSC	Trp53inp1
1.46316e-05	1.22251	0.088	0.039	0.308697	revSC	Kri1
1.49661e-05	1.11686	0.101	0.047	0.315754	revSC	Mroh1
1.52493e-05	1.05538	0.148	0.08	0.32173	revSC	Dab2ip
1.53852e-05	0.336473	0.535	0.396	0.324598	revSC	Tnik
1.54486e-05	0.830725	0.148	0.079	0.325934	revSC	Atl3
1.55634e-05	0.823692	0.158	0.087	0.328357	revSC	Washc4
1.57283e-05	1.2215	0.088	0.039	0.331836	revSC	Pus1
1.57606e-05	2.43551	0.02	0.004	0.332518	revSC	Asap3
1.57679e-05	0.458396	0.441	0.322	0.33267	revSC	Lgals9
1.58131e-05	1.14899	0.094	0.043	0.333626	revSC	Serinc5
1.58965e-05	1.41325	0.061	0.023	0.335384	revSC	Vegfc
1.59863e-05	0.885312	0.138	0.072	0.337278	revSC	Nudt3
1.64871e-05	1.44832	0.057	0.021	0.347845	revSC	Flot2
1.6492e-05	1.46495	0.074	0.031	0.347948	revSC	Tmem29
1.65167e-05	3.46868	0.01	0.001	0.348469	revSC	Gm28982
1.65282e-05	0.961023	0.152	0.082	0.348713	revSC	Lncppara
1.67235e-05	1.0123	0.111	0.054	0.352833	revSC	Ctbp2
1.68358e-05	1.34332	0.088	0.039	0.355201	revSC	Mmp15
1.69477e-05	0.273715	0.529	0.372	0.357562	revSC	Sipa1l1
1.7149e-05	0.769551	0.172	0.097	0.36181	revSC	Gtf2h1
1.71548e-05	0.814567	0.192	0.113	0.361931	revSC	Mtf2
1.72262e-05	1.25412	0.104	0.05	0.363438	revSC	Ube2d1
1.72519e-05	0.583288	0.327	0.224	0.36398	revSC	Hspa4
1.74465e-05	0.82459	0.276	0.185	0.368087	revSC	Psma3
1.77699e-05	2.98805	0.013	0.002	0.37491	revSC	Efnb3
1.80602e-05	0.872909	0.189	0.11	0.381034	revSC	Rsbn1
1.83912e-05	1.21747	0.084	0.037	0.388017	revSC	Wdhd1
1.84214e-05	0.83407	0.175	0.1	0.388655	revSC	Cbx5
1.84268e-05	0.645189	0.286	0.19	0.38877	revSC	Exoc5
1.84926e-05	0.606766	0.246	0.154	0.390156	revSC	Baz1b
1.85329e-05	1.42177	0.061	0.023	0.391007	revSC	Zkscan6
1.89639e-05	0.960211	0.189	0.112	0.400101	revSC	Cpne1
1.92539e-05	1.13117	0.088	0.039	0.406218	revSC	2700097O09Rik
1.95501e-05	0.651237	0.242	0.152	0.412467	revSC	Fxr1
1.95512e-05	2.61931	0.034	0.009	0.41249	revSC	Pard6g
1.95993e-05	0.801676	0.205	0.124	0.413506	revSC	Mga
1.99276e-05	0.762063	0.189	0.11	0.420432	revSC	Tmed5
2.02873e-05	0.784402	0.226	0.141	0.42802	revSC	Ppp1r2
2.03012e-05	2.73844	0.017	0.003	0.428314	revSC	Rnft2
2.04344e-05	2.56104	0.017	0.003	0.431125	revSC	Tnf
2.04435e-05	0.718262	0.215	0.131	0.431317	revSC	Hnrnpr
2.07206e-05	1.36186	0.071	0.029	0.437163	revSC	Zfp995
2.11202e-05	3.00741	0.013	0.002	0.445595	revSC	Zglp1
2.11336e-05	2.98805	0.013	0.002	0.445877	revSC	Ltf
2.12309e-05	1.9642	0.047	0.016	0.447929	revSC	Trim7
2.16454e-05	1.77539	0.047	0.016	0.456674	revSC	Gm17066
2.16849e-05	1.58307	0.054	0.019	0.457509	revSC	B430010I23Rik
2.23133e-05	0.41993	0.411	0.289	0.470767	revSC	Plekha5
2.24645e-05	0.998697	0.111	0.055	0.473957	revSC	Abhd11
2.26089e-05	1.18914	0.094	0.044	0.477002	revSC	Pm20d1
2.28934e-05	0.692615	0.249	0.159	0.483005	revSC	Pon2
2.30867e-05	1.16807	0.084	0.037	0.487083	revSC	Zpr1
2.35679e-05	1.0257	0.108	0.052	0.497236	revSC	Usp22
2.35824e-05	0.70944	0.31	0.211	0.497541	revSC	Ppp4r3a
2.36937e-05	0.684253	0.232	0.145	0.499889	revSC	Matr3
2.37305e-05	0.381401	0.461	0.332	0.500666	revSC	Gpatch8
2.39104e-05	0.500667	0.397	0.287	0.504462	revSC	Tpm1
2.39239e-05	1.11053	0.074	0.031	0.504747	revSC	Hcn1
2.40272e-05	0.709923	0.212	0.129	0.506926	revSC	Txlng
2.41948e-05	1.31123	0.074	0.031	0.510463	revSC	Helq
2.48896e-05	0.917266	0.158	0.089	0.52512	revSC	Jaml
2.49839e-05	1.32742	0.077	0.033	0.52711	revSC	Phf21b
2.50727e-05	1.39972	0.061	0.023	0.528983	revSC	Noc3l
2.50844e-05	2.91309	0.013	0.002	0.52923	revSC	Arl6
2.53402e-05	0.564631	0.333	0.229	0.534627	revSC	Zbtb7a
2.5383e-05	1.04871	0.108	0.053	0.535531	revSC	Hs6st1
2.59552e-05	0.587302	0.384	0.284	0.547603	revSC	Pten
2.63585e-05	0.739948	0.185	0.108	0.556112	revSC	Dot1l
2.65713e-05	2.12823	0.027	0.007	0.5606	revSC	Gm41409
2.6657e-05	0.974196	0.121	0.062	0.562408	revSC	Cops8
2.77196e-05	1.03173	0.108	0.053	0.584828	revSC	Cachd1
2.77396e-05	0.770061	0.215	0.134	0.58525	revSC	Anapc1
2.79765e-05	1.7934	0.037	0.011	0.590247	revSC	Hgh1
2.81416e-05	3.34035	0.01	0.001	0.593732	revSC	Gm17135
2.82785e-05	0.581085	0.31	0.21	0.59662	revSC	Xpo7
2.83868e-05	2.09908	0.027	0.007	0.598905	revSC	Nod2
2.86538e-05	0.655103	0.229	0.143	0.604537	revSC	Smc6
2.88594e-05	2.42363	0.027	0.007	0.608875	revSC	Kif18b
2.91821e-05	3.23198	0.013	0.002	0.615685	revSC	BC006965
2.94984e-05	2.98805	0.013	0.002	0.622357	revSC	Gm29093
2.95886e-05	1.04036	0.128	0.067	0.62426	revSC	Plpbp
2.97522e-05	1.31902	0.064	0.025	0.627712	revSC	Chek2
2.99981e-05	0.926974	0.121	0.062	0.6329	revSC	Fubp3
3.0746e-05	0.822942	0.128	0.066	0.648679	revSC	Mettl15
3.10934e-05	0.413242	0.438	0.319	0.656008	revSC	Wapl
3.12297e-05	0.985224	0.111	0.055	0.658884	revSC	Kat14
3.19906e-05	0.866446	0.148	0.081	0.674937	revSC	Mfn1
3.21621e-05	1.03696	0.098	0.046	0.678556	revSC	Smim3
3.22376e-05	0.537543	0.33	0.226	0.680148	revSC	Srrm1
3.28828e-05	0.39125	0.391	0.276	0.693761	revSC	Atp8a1
3.31681e-05	0.513638	0.229	0.14	0.69978	revSC	C1galt1
3.37007e-05	0.556928	0.286	0.19	0.711018	revSC	Nisch
3.37017e-05	1.06839	0.101	0.049	0.711038	revSC	Tpd52l2
3.4047e-05	0.312538	0.512	0.379	0.718323	revSC	Pafah1b1
3.41405e-05	1.54727	0.067	0.028	0.720297	revSC	Adprhl2
3.45049e-05	0.842321	0.162	0.092	0.727984	revSC	Pip5k1a
3.48879e-05	0.95456	0.135	0.072	0.736066	revSC	Gm16286
3.50095e-05	1.56321	0.061	0.024	0.738631	revSC	Mlkl
3.52398e-05	0.617853	0.256	0.166	0.743489	revSC	Pcf11
3.57896e-05	0.572029	0.316	0.216	0.75509	revSC	Wasf2
3.61028e-05	3.37138	0.01	0.001	0.761696	revSC	Gm12981
3.61236e-05	3.34035	0.01	0.001	0.762136	revSC	Gm14827
3.63121e-05	1.3866	0.077	0.034	0.766112	revSC	Rnf24
3.67685e-05	0.635799	0.253	0.163	0.775741	revSC	Suclg2
3.69451e-05	2.62192	0.017	0.003	0.779467	revSC	Atxn7l1os1
3.72723e-05	0.466086	0.35	0.241	0.786371	revSC	Tpr
3.74745e-05	0.684424	0.178	0.104	0.790637	revSC	Bax
3.74808e-05	0.718162	0.209	0.128	0.790769	revSC	Sarnp
3.76333e-05	0.92378	0.168	0.098	0.793988	revSC	Zfp131
3.77946e-05	0.906256	0.125	0.065	0.797391	revSC	Drosha
3.78155e-05	0.946931	0.141	0.078	0.797831	revSC	Cep295
3.79231e-05	0.889072	0.141	0.077	0.800102	revSC	Msantd2
3.8954e-05	0.74031	0.172	0.099	0.821851	revSC	Zdhhc13
3.98112e-05	0.95373	0.135	0.073	0.839937	revSC	Fer
3.98471e-05	0.358739	0.522	0.395	0.840694	revSC	Eml4
4.02086e-05	0.881385	0.148	0.082	0.848322	revSC	Casc3
4.03339e-05	0.811018	0.178	0.105	0.850964	revSC	Ibtk
4.04929e-05	1.78294	0.037	0.011	0.854319	revSC	Ppm1f
4.11829e-05	0.819173	0.158	0.09	0.868876	revSC	Gmeb2
4.19017e-05	0.593923	0.256	0.166	0.884043	revSC	Zmym2
4.24574e-05	0.357316	0.232	0.143	0.895765	revSC	Mid1
4.29537e-05	0.667152	0.178	0.104	0.906238	revSC	Nab1
4.31208e-05	0.89187	0.131	0.07	0.909763	revSC	Mipol1
4.33324e-05	1.8827	0.034	0.01	0.914227	revSC	Tedc1
4.36743e-05	1.0342	0.104	0.051	0.921441	revSC	Cep290
4.37421e-05	0.709395	0.219	0.137	0.92287	revSC	Map2k1
4.46674e-05	0.918933	0.158	0.09	0.942394	revSC	Atf1
4.50556e-05	0.248368	0.37	0.252	0.950584	revSC	Selenoi
4.5142e-05	1.31751	0.064	0.026	0.952406	revSC	Armc10
4.53648e-05	0.95443	0.125	0.066	0.957106	revSC	Gtf2h2
4.6339e-05	0.875293	0.152	0.085	0.977661	revSC	Zdhhc3
4.67948e-05	0.626157	0.232	0.147	0.987277	revSC	Cnot6
4.72648e-05	0.489596	0.29	0.193	0.997192	revSC	Gab2
4.73768e-05	0.680119	0.178	0.105	0.999556	revSC	Rab3ip
4.7613e-05	1.84658	0.034	0.01	1	revSC	Plxnb1
4.77581e-05	0.711277	0.246	0.16	1	revSC	Ppp1r13b
4.98306e-05	0.721377	0.141	0.077	1	revSC	Lin54
5.05367e-05	0.594464	0.249	0.161	1	revSC	R3hdm2
5.22723e-05	0.834873	0.138	0.075	1	revSC	Psmc2
5.24433e-05	1.02899	0.077	0.034	1	revSC	Lama3
5.25031e-05	0.37618	0.556	0.428	1	revSC	Son
5.26687e-05	0.674817	0.215	0.134	1	revSC	Ino80d
5.28498e-05	1.68549	0.04	0.013	1	revSC	Zbtb26
5.28794e-05	1.06802	0.104	0.052	1	revSC	6720427I07Rik
5.31874e-05	0.746672	0.175	0.103	1	revSC	Tug1
5.3633e-05	0.561799	0.374	0.272	1	revSC	Kpna4
5.42372e-05	1.59901	0.044	0.015	1	revSC	Cdkl2
5.42657e-05	1.00045	0.111	0.057	1	revSC	Ap1s3
5.44994e-05	1.0534	0.108	0.054	1	revSC	Ssx2ip
5.45611e-05	1.03655	0.158	0.092	1	revSC	Socs2
5.4891e-05	1.2491	0.084	0.039	1	revSC	Pdrg1
5.50324e-05	2.82455	0.013	0.002	1	revSC	Ecscr
5.52009e-05	0.950751	0.111	0.056	1	revSC	Wdr41
5.52956e-05	1.39775	0.057	0.022	1	revSC	Aste1
5.57487e-05	0.948311	0.114	0.059	1	revSC	Dclre1c
5.60869e-05	0.758478	0.189	0.114	1	revSC	Ipo8
5.621e-05	0.760828	0.256	0.169	1	revSC	Ssb
5.63005e-05	0.519232	0.276	0.181	1	revSC	Fndc3b
5.63418e-05	0.68686	0.215	0.134	1	revSC	Tmem259
5.63658e-05	0.515307	0.303	0.205	1	revSC	Sbno1
5.69367e-05	0.716738	0.212	0.132	1	revSC	Med15
5.71153e-05	1.49834	0.051	0.019	1	revSC	Fpgs
5.71889e-05	0.810263	0.178	0.106	1	revSC	Foxp4
5.71991e-05	0.652507	0.259	0.172	1	revSC	Pabpn1
5.76391e-05	0.908782	0.114	0.059	1	revSC	Irf9
5.77803e-05	1.80748	0.03	0.009	1	revSC	Pakap.1
5.78365e-05	0.703763	0.337	0.239	1	revSC	R3hdm1
5.80216e-05	0.72264	0.182	0.108	1	revSC	Uimc1
5.81557e-05	1.49122	0.047	0.017	1	revSC	Ceacam2
5.8267e-05	1.11044	0.081	0.036	1	revSC	Alg14
5.832e-05	0.566116	0.195	0.117	1	revSC	Zfp800
5.88173e-05	0.533073	0.273	0.18	1	revSC	Pag1
5.91733e-05	1.45297	0.054	0.02	1	revSC	Dus4l
5.92221e-05	0.925516	0.114	0.059	1	revSC	Gas6
5.92494e-05	0.685782	0.195	0.118	1	revSC	Tdrd3
6.01371e-05	0.826938	0.145	0.081	1	revSC	Ptgfrn
6.02707e-05	1.75198	0.037	0.012	1	revSC	Aoc2
6.10299e-05	1.05754	0.091	0.043	1	revSC	Vipas39
6.10382e-05	0.967162	0.104	0.052	1	revSC	Lzic
6.1497e-05	1.25108	0.074	0.032	1	revSC	Prmt5
6.16384e-05	0.115057	0.71	0.548	1	revSC	Mgam
6.17797e-05	2.02047	0.027	0.007	1	revSC	Camsap2
6.22359e-05	1.53739	0.047	0.017	1	revSC	Sema7a
6.25309e-05	1.21781	0.074	0.032	1	revSC	Lpin1
6.2652e-05	1.94074	0.03	0.009	1	revSC	Gm15592
6.27353e-05	0.664805	0.212	0.133	1	revSC	Sik2
6.2736e-05	1.93147	0.03	0.009	1	revSC	Slc25a47
6.38037e-05	1.53959	0.047	0.017	1	revSC	Ky
6.4046e-05	0.476271	0.303	0.208	1	revSC	Tm4sf4
6.41513e-05	0.882741	0.141	0.079	1	revSC	Usp45
6.49947e-05	0.971691	0.118	0.062	1	revSC	Tmem68
6.51708e-05	0.455397	0.253	0.162	1	revSC	Braf
6.55344e-05	0.644781	0.212	0.132	1	revSC	Anks1
6.72711e-05	0.803946	0.32	0.228	1	revSC	Nfkb1
6.76422e-05	1.06666	0.101	0.05	1	revSC	Elp5
6.79921e-05	1.14843	0.094	0.046	1	revSC	Cipc
6.86759e-05	1.2296	0.064	0.026	1	revSC	Lrp8
6.87893e-05	1.28495	0.074	0.033	1	revSC	Tmem209
6.91138e-05	1.07206	0.101	0.05	1	revSC	Tars2
7.06271e-05	1.07193	0.108	0.055	1	revSC	Hdac3
7.08271e-05	0.718566	0.182	0.109	1	revSC	Tec
7.1e-05	0.568747	0.232	0.148	1	revSC	Cbfb
7.10387e-05	1.24628	0.074	0.033	1	revSC	Cdc23
7.10956e-05	0.26695	0.562	0.429	1	revSC	Smg1
7.14826e-05	3.54444	0.01	0.001	1	revSC	Gm30173
7.16009e-05	0.733575	0.172	0.101	1	revSC	Eps15l1
7.20562e-05	3.28023	0.01	0.001	1	revSC	Lrrd1
7.32801e-05	1.42152	0.061	0.025	1	revSC	Prim1
7.34691e-05	0.591689	0.222	0.14	1	revSC	Cct4
7.38659e-05	1.12753	0.054	0.021	1	revSC	Syn3
7.39378e-05	0.786416	0.165	0.096	1	revSC	Sort1
7.40395e-05	0.984804	0.114	0.06	1	revSC	Ssbp1
7.45303e-05	0.383083	0.316	0.214	1	revSC	Peak1
7.45666e-05	0.978314	0.101	0.05	1	revSC	Npc1
7.53579e-05	0.708739	0.209	0.131	1	revSC	Clec16a
7.61799e-05	0.798413	0.165	0.097	1	revSC	Ergic1
7.67204e-05	1.54986	0.051	0.019	1	revSC	Osbpl5
8.03952e-05	0.437643	0.354	0.248	1	revSC	Aff4
8.15119e-05	1.57979	0.047	0.017	1	revSC	Cgas
8.1932e-05	0.701732	0.209	0.13	1	revSC	Slc25a24
8.19567e-05	1.57044	0.044	0.015	1	revSC	Tsen15
8.22489e-05	1.30998	0.064	0.027	1	revSC	Bbc3
8.23369e-05	2.27045	0.024	0.006	1	revSC	Cgnl1
8.26881e-05	0.276015	0.529	0.399	1	revSC	Ahcyl2
8.34175e-05	3.03696	0.013	0.002	1	revSC	Zfp423
8.39063e-05	1.11621	0.091	0.044	1	revSC	Atxn3
8.42711e-05	2.80748	0.013	0.002	1	revSC	1110006O24Rik
8.49345e-05	0.813906	0.138	0.077	1	revSC	Washc2
8.49477e-05	1.24964	0.064	0.027	1	revSC	Fam171a1
8.6446e-05	0.609038	0.219	0.138	1	revSC	Dis3l2
8.66904e-05	2.53739	0.017	0.003	1	revSC	Rnf113a1
8.68102e-05	0.867725	0.101	0.05	1	revSC	Bcl6
8.70996e-05	0.910522	0.104	0.053	1	revSC	S100a16
8.72087e-05	1.23816	0.064	0.027	1	revSC	Ccdc86
8.78365e-05	0.820363	0.135	0.074	1	revSC	Dtymk
8.83687e-05	3.48555	0.02	0.005	1	revSC	Pdgfb
8.85317e-05	0.848647	0.141	0.079	1	revSC	Mms19
8.90693e-05	0.48144	0.347	0.25	1	revSC	Fars2
8.91483e-05	3.25108	0.01	0.001	1	revSC	Vwa2
8.95288e-05	3.0123	0.01	0.001	1	revSC	Pla2r1
8.95736e-05	1.33743	0.064	0.027	1	revSC	Engase
8.98031e-05	1.56274	0.044	0.015	1	revSC	Rab26os
9.00324e-05	1.83029	0.04	0.014	1	revSC	Tigar
9.06877e-05	1.27868	0.098	0.049	1	revSC	Tifa
9.09943e-05	1.1857	0.071	0.031	1	revSC	Prps2
9.12024e-05	0.924218	0.128	0.07	1	revSC	Coq2
9.15248e-05	1.0528	0.094	0.046	1	revSC	Phkg2
9.24802e-05	0.809644	0.152	0.087	1	revSC	Rprd1b
9.26867e-05	1.59538	0.04	0.014	1	revSC	Zfp791
9.33553e-05	0.950082	0.121	0.065	1	revSC	Nolc1
9.39518e-05	0.833644	0.141	0.079	1	revSC	Pi4kb
9.55463e-05	1.60954	0.04	0.014	1	revSC	Ncaph
9.66691e-05	1.09102	0.091	0.044	1	revSC	Shmt1
9.83371e-05	0.83621	0.138	0.077	1	revSC	Atp1b3
9.88875e-05	1.50434	0.057	0.023	1	revSC	Cdk2
9.91158e-05	1.11183	0.088	0.042	1	revSC	Atad5
0.000101251	0.360769	0.444	0.326	1	revSC	Zc3h7a
0.000101849	0.660757	0.199	0.123	1	revSC	Atxn7l1
0.000102289	1.77694	0.034	0.01	1	revSC	Gm10399
0.000102711	1.1945	0.071	0.031	1	revSC	B130055M24Rik
0.000103075	0.870724	0.118	0.062	1	revSC	Dcp1a
0.000103492	1.27756	0.067	0.029	1	revSC	Ftsj3
0.000103508	1.71413	0.034	0.01	1	revSC	Ltb4r1
0.000103584	1.1866	0.067	0.029	1	revSC	Bok
0.000103667	0.838915	0.195	0.122	1	revSC	Rbbp7
0.000104165	0.68657	0.212	0.135	1	revSC	Lrrc1
0.000104261	0.283463	0.431	0.311	1	revSC	Wac
0.000106097	1.26294	0.067	0.029	1	revSC	Lrrc8a
0.000106674	0.685132	0.172	0.102	1	revSC	Hmg20a
0.000108798	1.60103	0.04	0.014	1	revSC	Dctd
0.000109537	3.16702	0.01	0.001	1	revSC	Prr18
0.000109836	2.01042	0.034	0.011	1	revSC	Gm32856
0.000110238	0.951291	0.101	0.051	1	revSC	Nol11
0.000110254	1.49577	0.047	0.017	1	revSC	Suv39h1
0.000110412	2.70907	0.013	0.002	1	revSC	Gm13936
0.000110524	0.535066	0.3	0.209	1	revSC	Rbm5
0.000110529	0.580782	0.31	0.218	1	revSC	Hook1
0.000112509	0.565071	0.239	0.156	1	revSC	Scaf4
0.000112881	0.846665	0.131	0.073	1	revSC	Zdhhc2
0.000113523	0.253641	0.535	0.396	1	revSC	Larp4b
0.000114289	0.422769	0.428	0.322	1	revSC	Hnrnpa3
0.000114381	0.518119	0.232	0.149	1	revSC	Nucks1
0.000114437	2.30998	0.02	0.005	1	revSC	Nme4
0.0001146	1.25481	0.088	0.042	1	revSC	Washc5
0.00011651	2.27655	0.061	0.025	1	revSC	Slfn4
0.000116551	0.501488	0.333	0.236	1	revSC	Igsf5
0.000116756	1.21078	0.074	0.033	1	revSC	Rmi1
0.000117248	0.951475	0.114	0.061	1	revSC	Kctd9
0.000117618	0.816402	0.175	0.106	1	revSC	Cr1l
0.000119513	0.866059	0.148	0.086	1	revSC	Katnbl1
0.000119866	1.1114	0.077	0.036	1	revSC	Shq1
0.000120245	0.930806	0.104	0.054	1	revSC	Gch1
0.000120342	0.752408	0.155	0.09	1	revSC	Slc35b3
0.000121089	1.71052	0.034	0.011	1	revSC	Cfap47
0.000121319	0.932307	0.128	0.071	1	revSC	Gm20559
0.000122183	0.831069	0.189	0.117	1	revSC	Ddx42
0.000122617	0.653907	0.209	0.133	1	revSC	Cdip1
0.000124195	3.00741	0.013	0.002	1	revSC	Sprr1a
0.000124448	1.93558	0.027	0.007	1	revSC	Gemin8
0.000124522	0.707235	0.175	0.106	1	revSC	Mtif2
0.000125179	0.879627	0.128	0.07	1	revSC	Sec61a2
0.000127032	0.611349	0.256	0.172	1	revSC	Map2k5
0.000127634	1.39003	0.064	0.027	1	revSC	Eogt
0.00012896	1.18266	0.067	0.029	1	revSC	Fam83h
0.000129179	0.903014	0.128	0.071	1	revSC	Pigu
0.000131931	0.967685	0.101	0.051	1	revSC	Dtd1
0.00013319	0.949024	0.101	0.051	1	revSC	Piga
0.000133442	3.14005	0.01	0.001	1	revSC	Far2os2
0.00013426	0.51707	0.276	0.187	1	revSC	Pak1
0.000134713	0.659979	0.222	0.144	1	revSC	Ubr4
0.000135569	0.487248	0.273	0.184	1	revSC	Acap2
0.000136748	0.580683	0.205	0.129	1	revSC	Daam1
0.000137839	1.23514	0.057	0.023	1	revSC	Brca2
0.000138048	1.36942	0.051	0.02	1	revSC	Smox
0.000138051	0.527294	0.354	0.256	1	revSC	Ubr3
0.000138356	0.740817	0.158	0.093	1	revSC	Vkorc1l1
0.000138749	1.22991	0.071	0.032	1	revSC	Adpgk
0.000138887	0.649615	0.219	0.142	1	revSC	Mob1b
0.000138906	0.945566	0.094	0.047	1	revSC	Xpnpep3
0.000139245	1.25803	0.074	0.034	1	revSC	Zbed4
0.000141329	1.34216	0.054	0.021	1	revSC	Wrap53
0.000141704	0.765261	0.155	0.091	1	revSC	Cerk
0.000142578	1.21862	0.084	0.04	1	revSC	Dhx35
0.000143034	0.28774	0.643	0.502	1	revSC	Cdh17
0.000143333	0.328089	0.401	0.289	1	revSC	Arap2
0.000144777	0.547477	0.276	0.189	1	revSC	Styk1
0.000145819	0.685848	0.172	0.103	1	revSC	Eif4enif1
0.00014606	0.944627	0.111	0.059	1	revSC	Rflnb
0.0001464	0.758071	0.226	0.148	1	revSC	Nemf
0.000148928	1.53519	0.047	0.018	1	revSC	Dusp3
0.000149368	0.682465	0.182	0.112	1	revSC	Ppfia1
0.00014983	1.58024	0.044	0.016	1	revSC	Ccdc116
0.000153661	1.00823	0.088	0.043	1	revSC	Hist1h2ap
0.000155777	0.668354	0.202	0.128	1	revSC	Tmlhe
0.000156091	1.29999	0.057	0.024	1	revSC	Enoph1
0.000157913	1.12733	0.074	0.034	1	revSC	Rhno1
0.000158867	1.57857	0.04	0.014	1	revSC	Cyren
0.000159489	0.564838	0.236	0.154	1	revSC	Ddx50
0.000161336	3.14005	0.01	0.001	1	revSC	Gm46515
0.000161417	3.11358	0.01	0.001	1	revSC	Gm49226
0.000161839	1.02987	0.104	0.055	1	revSC	Mindy1
0.000163551	0.966652	0.094	0.047	1	revSC	Cbll1
0.00016359	0.816668	0.138	0.078	1	revSC	Rnps1
0.000163624	2.06839	0.024	0.006	1	revSC	Klhl8
0.000166363	1.26022	0.061	0.026	1	revSC	Rrp15
0.000167039	0.622019	0.31	0.222	1	revSC	Pik3c2a
0.000167408	0.77914	0.138	0.078	1	revSC	Srrt
0.000168904	0.807477	0.141	0.081	1	revSC	Nras
0.000169246	0.654213	0.165	0.099	1	revSC	Oasl1
0.000169405	1.0123	0.088	0.043	1	revSC	Socs5
0.000170704	0.515562	0.246	0.162	1	revSC	Kat6b
0.000170759	0.913088	0.121	0.067	1	revSC	Dcaf17
0.000171184	0.824244	0.162	0.097	1	revSC	Etfdh
0.000171509	0.356139	0.377	0.272	1	revSC	Zfp148
0.000171622	1.14101	0.081	0.039	1	revSC	Ncapg2
0.000172651	0.996087	0.094	0.047	1	revSC	Strip1
0.000174932	1.06769	0.084	0.041	1	revSC	Tecpr2
0.000176231	0.888805	0.108	0.057	1	revSC	Pogz
0.000178707	1.30468	0.054	0.022	1	revSC	Gm4924
0.000180656	1.12298	0.084	0.041	1	revSC	Fra10ac1
0.00018211	0.285278	0.404	0.295	1	revSC	Mast2
0.000182116	1.07961	0.088	0.043	1	revSC	2310001H17Rik
0.000184237	0.435216	0.32	0.226	1	revSC	Rabep1
0.000185471	0.592189	0.33	0.242	1	revSC	Mpp5
0.000185616	0.389983	0.401	0.298	1	revSC	Tnks2
0.000188738	0.668829	0.195	0.123	1	revSC	Dcaf8
0.00018946	1.41458	0.044	0.016	1	revSC	Scarb1
0.000189682	1.08973	0.077	0.036	1	revSC	5730480H06Rik
0.000189799	1.01008	0.141	0.082	1	revSC	Dapp1
0.000191234	1.09753	0.081	0.039	1	revSC	Ankrd27
0.000191236	0.8122	0.118	0.064	1	revSC	Npat
0.000193319	0.963415	0.094	0.048	1	revSC	Xrcc5
0.000193765	0.817343	0.128	0.072	1	revSC	1600010M07Rik
0.000194045	3.06205	0.01	0.001	1	revSC	Adamtsl4
0.000194905	0.796407	0.135	0.076	1	revSC	Zdhhc5
0.000196114	0.454201	0.354	0.257	1	revSC	Stt3b
0.000200038	0.396744	0.327	0.231	1	revSC	Rptor
0.000200351	0.70472	0.162	0.097	1	revSC	Zc3h18
0.000201144	1.27571	0.04	0.014	1	revSC	Pik3c2g
0.000202169	0.526652	0.232	0.153	1	revSC	Slc38a1
0.000203479	0.55485	0.222	0.145	1	revSC	Acaca
0.000203483	0.851697	0.121	0.067	1	revSC	Golga7
0.000204904	2.70907	0.013	0.002	1	revSC	9330159M07Rik
0.000204904	2.70907	0.013	0.002	1	revSC	Krt15
0.000205218	2.64701	0.013	0.002	1	revSC	Syde1
0.000206	1.1945	0.077	0.037	1	revSC	Setd1a
0.000207107	0.698305	0.172	0.105	1	revSC	Vps35
0.000208776	1.08697	0.114	0.062	1	revSC	Zcchc2
0.000210365	0.845412	0.111	0.059	1	revSC	Polr3b
0.000211647	0.667191	0.172	0.105	1	revSC	Scarb2
0.000211669	0.550948	0.226	0.147	1	revSC	Rbm33
0.00021266	1.12959	0.084	0.041	1	revSC	Gar1
0.000212855	0.790944	0.121	0.067	1	revSC	Dhx30
0.000215105	1.05784	0.077	0.037	1	revSC	Lrrc20
0.000217328	0.442882	0.3	0.21	1	revSC	Aplp2
0.000217448	1.83383	0.034	0.011	1	revSC	1700010K24Rik
0.000219709	0.772112	0.148	0.087	1	revSC	Gmps
0.000223489	0.443474	0.3	0.208	1	revSC	Ppip5k2
0.00022426	0.929156	0.111	0.06	1	revSC	Recql5
0.000225537	0.489886	0.29	0.199	1	revSC	Etf1
0.000226787	0.33263	0.347	0.245	1	revSC	Scaf8
0.000227174	1.29415	0.054	0.022	1	revSC	Prdm9
0.00022783	2.91005	0.013	0.003	1	revSC	Col18a1
0.000228778	0.535191	0.253	0.17	1	revSC	Map4k4
0.000229072	2.04319	0.024	0.006	1	revSC	Gm12905
0.000229326	1.50908	0.047	0.018	1	revSC	Ubox5
0.000231339	3.11358	0.01	0.002	1	revSC	Mapk11
0.000231449	3.08759	0.01	0.002	1	revSC	P2rx3
0.000231984	1.12896	0.074	0.035	1	revSC	Lin9
0.000232008	2.91766	0.01	0.002	1	revSC	Fbln2
0.000232966	0.98229	0.138	0.08	1	revSC	Stk40
0.000234091	1.90499	0.027	0.008	1	revSC	Chrnb1
0.000237238	1.09883	0.074	0.035	1	revSC	Tlr3
0.000237813	0.915641	0.108	0.058	1	revSC	Ncbp1
0.000238513	1.32118	0.088	0.044	1	revSC	Phtf1
0.000238865	0.804954	0.131	0.075	1	revSC	Crybg1
0.000241326	0.443629	0.411	0.317	1	revSC	Cystm1
0.000243067	1.03792	0.081	0.039	1	revSC	Orc2
0.000247168	0.591428	0.202	0.129	1	revSC	Prkdc
0.000248236	0.598869	0.249	0.172	1	revSC	Bcl11b
0.000248416	0.899694	0.111	0.06	1	revSC	Myb
0.000250456	1.32508	0.051	0.02	1	revSC	Dtwd2
0.000254713	3.1945	0.013	0.003	1	revSC	Cfap300
0.000255955	0.674159	0.155	0.092	1	revSC	Emg1
0.000256222	0.862365	0.138	0.08	1	revSC	2210408I21Rik
0.00025849	0.667547	0.172	0.105	1	revSC	Map3k7
0.000263233	0.930906	0.104	0.055	1	revSC	Zfp384
0.000274965	0.546393	0.266	0.184	1	revSC	Wdr44
0.000275193	2.9642	0.01	0.002	1	revSC	A430010J10Rik
0.000275482	0.754133	0.168	0.104	1	revSC	Kat7
0.000275802	0.934751	0.098	0.051	1	revSC	Thap2
0.000278798	1.12462	0.088	0.044	1	revSC	Jade3
0.000279818	1.452	0.044	0.017	1	revSC	Aasdh
0.000280507	0.91766	0.101	0.053	1	revSC	Bin3
0.000283774	0.487887	0.306	0.217	1	revSC	Dennd4c
0.000285014	3.89494	0.013	0.003	1	revSC	Aldh1a3
0.00028586	0.693867	0.158	0.095	1	revSC	Ccdc47
0.000287478	1.05831	0.084	0.042	1	revSC	Kdm4a
0.000288044	0.744226	0.185	0.117	1	revSC	Med1
0.000289708	0.632359	0.182	0.114	1	revSC	Dvl1
0.000290583	0.590899	0.215	0.141	1	revSC	Ndufs1
0.0002944	1.62192	0.04	0.015	1	revSC	Gm41609
0.000295587	1.01474	0.111	0.061	1	revSC	Tnk2
0.000300316	0.949898	0.141	0.084	1	revSC	Adcy6
0.000302612	0.934111	0.091	0.046	1	revSC	Mcm7
0.000304031	0.714828	0.155	0.093	1	revSC	Smc1a
0.000304319	0.497852	0.323	0.23	1	revSC	Chd4
0.000304701	1.36304	0.047	0.019	1	revSC	Gen1
0.000307237	0.538592	0.313	0.226	1	revSC	Cnot2
0.000310219	0.746438	0.145	0.086	1	revSC	Lmnb1
0.000311069	1.89172	0.03	0.01	1	revSC	Basp1
0.00031295	1.11264	0.081	0.04	1	revSC	Eif2b3
0.000313379	0.737643	0.152	0.091	1	revSC	Slc1a5
0.000314988	0.957263	0.104	0.056	1	revSC	Kmt2b
0.000316821	1.75539	0.034	0.011	1	revSC	Rgs12
0.000319682	0.732743	0.158	0.096	1	revSC	Paip1
0.000321291	1.87504	0.027	0.008	1	revSC	Itpripl1
0.00032151	2.63191	0.013	0.003	1	revSC	Casp14
0.00032292	0.61591	0.199	0.128	1	revSC	Frs2
0.000324107	3.03696	0.01	0.002	1	revSC	1700003F12Rik
0.000324796	1.38187	0.047	0.019	1	revSC	Cchcr1
0.000328279	1.70907	0.03	0.01	1	revSC	Fam20a
0.000328291	0.386364	0.384	0.283	1	revSC	Tra2a
0.000329212	0.55671	0.249	0.17	1	revSC	Gatad2b
0.000331712	1.34035	0.061	0.027	1	revSC	Irgm1
0.000332725	1.59116	0.04	0.015	1	revSC	2700038G22Rik
0.000333036	0.503035	0.327	0.237	1	revSC	H2afj
0.000333341	0.731039	0.131	0.075	1	revSC	Ppm1g
0.000333947	0.797178	0.125	0.071	1	revSC	Usp19
0.000343625	0.397698	0.269	0.184	1	revSC	Enox2
0.000345402	0.918835	0.114	0.064	1	revSC	Dnmt1
0.000345456	1.47498	0.047	0.019	1	revSC	Gtpbp6
0.000345935	0.901658	0.114	0.064	1	revSC	Rexo4
0.000348319	0.502248	0.481	0.391	1	revSC	Ogt
0.000349648	0.604921	0.414	0.319	1	revSC	Mbd5
0.000350728	1.35475	0.047	0.019	1	revSC	Polh
0.000351059	0.548583	0.215	0.142	1	revSC	Hibadh
0.000357543	2.63191	0.013	0.003	1	revSC	Phyhd1
0.000358844	0.915417	0.141	0.084	1	revSC	Snx14
0.000359463	1.11577	0.074	0.035	1	revSC	Kcnk10
0.000368111	1.10226	0.088	0.045	1	revSC	Mzt1
0.000368209	0.723498	0.182	0.116	1	revSC	Samd9l
0.000372625	0.456849	0.269	0.186	1	revSC	Lrch3
0.000376366	0.936098	0.094	0.049	1	revSC	Zmpste24
0.000378656	0.513484	0.276	0.193	1	revSC	Fbxo11
0.000380309	1.09345	0.071	0.033	1	revSC	Pcid2
0.000382095	2.66612	0.01	0.002	1	revSC	Mdga2
0.000382126	1.22409	0.057	0.025	1	revSC	Csnk1e
0.000382925	0.936247	0.098	0.052	1	revSC	Vps45
0.000383381	0.727562	0.182	0.115	1	revSC	Pex14
0.00038398	0.603897	0.215	0.143	1	revSC	Synj1
0.000386508	0.497907	0.239	0.162	1	revSC	Ric1
0.000387757	2.22724	0.02	0.005	1	revSC	Adgrl3
0.000388152	0.717485	0.192	0.124	1	revSC	Naip1
0.000389918	1.04861	0.088	0.045	1	revSC	Fam241a
0.00039475	0.919952	0.094	0.049	1	revSC	Ppm1d
0.000396144	1.65874	0.037	0.013	1	revSC	Ulk4
0.000396943	0.502883	0.215	0.141	1	revSC	Clk4
0.00039715	0.928039	0.094	0.049	1	revSC	Ston2
0.00039781	0.663937	0.138	0.081	1	revSC	Cemip2
0.000397937	0.944502	0.098	0.052	1	revSC	Coq5
0.000402272	1.27222	0.064	0.029	1	revSC	Cdk10
0.000402482	0.832894	0.104	0.056	1	revSC	Zbtb44
0.000402748	0.579098	0.263	0.184	1	revSC	Oit1
0.000403207	1.14943	0.064	0.029	1	revSC	Drg2
0.0004033	0.923222	0.101	0.054	1	revSC	Styx
0.000407726	0.709514	0.141	0.084	1	revSC	Terf1
0.000411008	0.68018	0.168	0.105	1	revSC	Ndufaf2
0.000415405	0.663534	0.158	0.097	1	revSC	Sash1
0.000417477	1.06123	0.091	0.047	1	revSC	Trp53
0.000418564	0.995765	0.081	0.04	1	revSC	Jmjd6
0.000422365	0.556479	0.226	0.151	1	revSC	Nup153
0.000422707	1.265	0.071	0.034	1	revSC	Tnks1bp1
0.000423597	0.704384	0.219	0.148	1	revSC	Chp1
0.000425636	1.05656	0.074	0.036	1	revSC	Taf1a
0.000428037	0.683287	0.182	0.116	1	revSC	Cog3
0.000428215	0.996561	0.101	0.054	1	revSC	Ints9
0.000429556	0.953328	0.084	0.042	1	revSC	Utp6
0.000429577	0.415098	0.36	0.27	1	revSC	Hnrnpm
0.000429632	0.968322	0.071	0.033	1	revSC	Ifitm3
0.000429887	1.11044	0.074	0.036	1	revSC	Nubpl
0.00043242	0.615133	0.172	0.107	1	revSC	Chmp3
0.000434316	0.974244	0.084	0.042	1	revSC	Cep164
0.000436238	2.08024	0.02	0.005	1	revSC	Shroom1
0.000436429	0.968941	0.081	0.04	1	revSC	1810030O07Rik
0.000438917	1.54748	0.04	0.015	1	revSC	Iqgap3
0.000440379	2.55866	0.013	0.003	1	revSC	Abca8b
0.000440409	0.596038	0.249	0.173	1	revSC	Dnmbp
0.000445031	1.69331	0.04	0.015	1	revSC	Gm20045
0.000448791	2.56582	0.02	0.005	1	revSC	Tnfrsf23
0.000453899	0.53658	0.246	0.168	1	revSC	Tasor
0.000454555	1.17132	0.061	0.027	1	revSC	Polr1b
0.000456993	0.583708	0.205	0.135	1	revSC	Tjp3
0.000457623	0.497332	0.242	0.165	1	revSC	Rlf
0.000463589	0.966652	0.091	0.047	1	revSC	Mecr
0.000464299	1.05109	0.074	0.036	1	revSC	Mrps27
0.000464533	0.498887	0.283	0.2	1	revSC	Cdc73
0.000465363	2.09332	0.024	0.007	1	revSC	Impg2
0.000466917	1.61628	0.034	0.012	1	revSC	Klhl21
0.000468572	0.668764	0.162	0.1	1	revSC	Ap1s1
0.000473395	0.794432	0.111	0.062	1	revSC	Pphln1
0.000474318	1.04207	0.108	0.06	1	revSC	Pold3
0.000475489	0.507628	0.296	0.212	1	revSC	Myo18a
0.000477076	1.66612	0.03	0.01	1	revSC	St6galnac6
0.00048261	1.0632	0.071	0.034	1	revSC	Smn1
0.000486233	1.37098	0.273	0.207	1	revSC	Ddx60
0.000488394	0.312052	0.438	0.333	1	revSC	Map7
0.000489216	0.466281	0.242	0.164	1	revSC	Arih2
0.000489576	2.10238	0.02	0.005	1	revSC	Awat2
0.000493948	0.675608	0.175	0.111	1	revSC	Atg3
0.000495417	0.343665	0.31	0.218	1	revSC	Phf14
0.000497329	1.23598	0.057	0.025	1	revSC	Oas1g
0.000503134	0.735215	0.178	0.115	1	revSC	Stat2
0.000507009	1.1068	0.081	0.041	1	revSC	Nacc2
0.000509521	1.57301	0.04	0.015	1	revSC	Gm10785
0.000510081	0.950751	0.088	0.045	1	revSC	Dbf4
0.0005106	1.18069	0.057	0.025	1	revSC	Fanca
0.000510997	1.10973	0.094	0.05	1	revSC	Trp53bp1
0.000512026	0.907013	0.094	0.05	1	revSC	Cep162
0.000512136	0.784958	0.131	0.077	1	revSC	Cdk7
0.000516098	0.545838	0.212	0.141	1	revSC	Sh3gl2
0.000517376	1.05656	0.121	0.07	1	revSC	Taf4
0.000518674	0.56718	0.29	0.209	1	revSC	Slc35a3
0.000520231	0.690565	0.155	0.095	1	revSC	Psmc1
0.00052038	0.611318	0.168	0.105	1	revSC	Rnf4
0.000520669	0.399017	0.327	0.238	1	revSC	Chd7
0.000522986	1.72724	0.037	0.014	1	revSC	Ubash3a
0.00052668	1.23253	0.054	0.023	1	revSC	Zfp760
0.000530099	0.599727	0.192	0.124	1	revSC	Ski
0.0005344	2.86152	0.013	0.003	1	revSC	Pld4
0.000536204	1.33478	0.061	0.028	1	revSC	Shf
0.000540426	0.478198	0.239	0.162	1	revSC	Ireb2
0.00054104	0.571346	0.286	0.205	1	revSC	Ocln
0.00054269	0.63736	0.158	0.097	1	revSC	Fyttd1
0.000552957	1.70841	0.034	0.012	1	revSC	Traip
0.000556424	0.493883	0.279	0.199	1	revSC	Ccar1
0.000556786	1.16989	0.061	0.027	1	revSC	Cpsf4
0.000564635	0.539614	0.242	0.166	1	revSC	Ccdc88c
0.000567681	1.68159	0.03	0.01	1	revSC	E2f1
0.000573749	2.25108	0.02	0.005	1	revSC	Rab13
0.000574899	0.624812	0.175	0.111	1	revSC	Itpr3
0.000575464	0.855551	0.111	0.062	1	revSC	Sun1
0.000576221	0.749183	0.152	0.093	1	revSC	Rnpc3
0.000576297	0.711598	0.165	0.104	1	revSC	Nadk
0.000584219	0.346802	0.333	0.24	1	revSC	Thrb
0.000588046	0.591812	0.178	0.114	1	revSC	Pdzd8
0.000590994	0.373311	0.384	0.291	1	revSC	Cnot1
0.000595761	0.987048	0.077	0.039	1	revSC	Nprl3
0.000596368	1.4431	0.04	0.016	1	revSC	Clic6
0.00059828	0.543513	0.256	0.179	1	revSC	Tbl1x
0.000598518	0.710346	0.162	0.101	1	revSC	Rars
0.000610163	0.774895	0.141	0.086	1	revSC	Snx27
0.000611881	1.05196	0.088	0.046	1	revSC	Rcan1
0.000613428	0.532672	0.293	0.211	1	revSC	Rcor1
0.000614493	1.2137	0.051	0.021	1	revSC	Bard1
0.000614738	0.969468	0.084	0.043	1	revSC	Tango6
0.000616357	0.872572	0.101	0.055	1	revSC	Rbm34
0.000617116	0.515401	0.296	0.213	1	revSC	Apc
0.000618111	0.689435	0.219	0.149	1	revSC	Nr1h4
0.000619786	0.420793	0.279	0.196	1	revSC	Ptges3
0.000622195	0.922955	0.084	0.043	1	revSC	Ndc1
0.000624874	0.911947	0.088	0.046	1	revSC	Agk
0.000639307	0.645206	0.135	0.08	1	revSC	Nmt2
0.00064227	0.788235	0.135	0.081	1	revSC	Sema4b
0.000647354	1.23253	0.054	0.024	1	revSC	Ercc2
0.000654739	0.426036	0.36	0.27	1	revSC	Larp1b
0.000655262	0.428807	0.377	0.288	1	revSC	Prpf4b
0.000658812	0.782021	0.121	0.07	1	revSC	Mtor
0.000663014	0.553883	0.189	0.122	1	revSC	Dpp8
0.000663795	0.63838	0.175	0.112	1	revSC	Snrpb
0.000671865	0.490863	0.246	0.17	1	revSC	Degs2
0.000672443	1.18681	0.057	0.026	1	revSC	Mettl2
0.000672731	0.881805	0.118	0.068	1	revSC	Mical3
0.000675653	0.339554	0.418	0.319	1	revSC	Gsk3b
0.00068503	1.10443	0.064	0.03	1	revSC	Eef1e1
0.000685069	0.584977	0.172	0.109	1	revSC	Adcy9
0.000690188	0.643151	0.168	0.106	1	revSC	Zfx
0.0006991	1.18069	0.064	0.03	1	revSC	Yae1d1
0.000699187	1.13444	0.061	0.028	1	revSC	Pigb
0.000708217	0.664062	0.172	0.11	1	revSC	Akap8
0.000708327	0.489272	0.296	0.216	1	revSC	Hnrnpdl
0.000714575	2.25108	0.02	0.005	1	revSC	Gm12576
0.000718617	0.668664	0.162	0.102	1	revSC	Rab28
0.000730375	0.786981	0.118	0.068	1	revSC	Ranbp3
0.000732274	0.724615	0.148	0.091	1	revSC	Rfwd3
0.000733215	0.500062	0.215	0.144	1	revSC	Ptbp1
0.000737231	0.695096	0.168	0.108	1	revSC	Cyth1
0.000739033	1.09378	0.074	0.037	1	revSC	Bcl9
0.000742656	0.643565	0.145	0.088	1	revSC	Atg2b
0.000744724	1.09207	0.071	0.035	1	revSC	Zfp777
0.00074627	0.556363	0.236	0.163	1	revSC	Ddhd1
0.000747788	1.50527	0.037	0.014	1	revSC	Csgalnact1
0.000747999	0.850546	0.088	0.046	1	revSC	Bst2
0.00075044	0.995386	0.074	0.037	1	revSC	Pcgf6
0.00075163	0.452197	0.259	0.181	1	revSC	Lrp6
0.000752341	1.53739	0.03	0.01	1	revSC	Ifit3
0.000754441	0.613485	0.185	0.12	1	revSC	Slc25a37
0.000757471	0.690277	0.162	0.102	1	revSC	Hprt
0.000758733	0.856021	0.098	0.053	1	revSC	Mphosph9
0.000761067	0.586251	0.168	0.107	1	revSC	Nf2
0.000763148	0.706156	0.125	0.073	1	revSC	Ube2v2
0.000778236	1.08887	0.064	0.03	1	revSC	AW146154
0.000779844	1.0903	0.061	0.028	1	revSC	Mmp14
0.000784722	1.3931	0.047	0.02	1	revSC	2310057M21Rik
0.000787114	2.89494	0.01	0.002	1	revSC	Dok7
0.00078772	0.269449	0.414	0.309	1	revSC	Atp2a2
0.000787769	2.85055	0.01	0.002	1	revSC	Gm29107
0.000788425	2.80748	0.01	0.002	1	revSC	Gm43251
0.000789923	1.22919	0.054	0.024	1	revSC	Ccdc137
0.000791748	0.893575	0.101	0.056	1	revSC	Slc2a9
0.00080168	0.609538	0.175	0.113	1	revSC	Ttc19
0.000803487	0.457535	0.3	0.218	1	revSC	Btbd7
0.000806898	0.631356	0.219	0.151	1	revSC	Smarca2
0.000808301	0.933299	0.141	0.086	1	revSC	Hacd2
0.000819648	0.537388	0.189	0.123	1	revSC	Plekhb2
0.000824381	1.36161	0.047	0.02	1	revSC	Zswim4
0.000834671	1.52687	0.03	0.01	1	revSC	Csf2ra
0.000838113	0.663578	0.195	0.13	1	revSC	Anxa11
0.000839579	1.20762	0.054	0.024	1	revSC	Faap100
0.000842112	0.659325	0.152	0.094	1	revSC	Zfp942
0.000847808	1.09883	0.071	0.035	1	revSC	Mettl14
0.000850253	1.00054	0.088	0.047	1	revSC	Ngdn
0.000852791	0.619348	0.185	0.122	1	revSC	A330023F24Rik
0.000856653	0.401141	0.313	0.228	1	revSC	Sec63
0.00086174	1.29503	0.057	0.026	1	revSC	Pomgnt1
0.000886138	1.73844	0.027	0.009	1	revSC	Bbof1
0.000889436	0.570544	0.209	0.14	1	revSC	Pou2f1
0.00089435	0.661946	0.145	0.089	1	revSC	Appl1
0.00089576	1.26073	0.054	0.024	1	revSC	Gm43713
0.000895849	0.931945	0.091	0.049	1	revSC	Txlna
0.000897339	1.03592	0.074	0.037	1	revSC	Sufu
0.000899132	0.704175	0.135	0.081	1	revSC	Rbm15
0.000900405	1.88745	0.034	0.012	1	revSC	Meis2
0.000900843	2.2415	0.017	0.004	1	revSC	Dnajc27
0.000905454	1.35578	0.044	0.018	1	revSC	Gm19710
0.000907233	0.486034	0.215	0.145	1	revSC	Rlim
0.000910879	1.19847	0.057	0.026	1	revSC	Usp18
0.000911221	0.367359	0.33	0.242	1	revSC	Rsrc2
0.000923891	0.661512	0.155	0.097	1	revSC	Ndrg3
0.000930686	0.965232	0.074	0.037	1	revSC	Cdca8
0.000933171	0.607382	0.178	0.116	1	revSC	Cwf19l2
0.00093469	0.4459	0.175	0.112	1	revSC	BC016579
0.000938549	0.893532	0.114	0.066	1	revSC	Myof
0.000943591	0.662279	0.145	0.089	1	revSC	Cbx1
0.000943809	0.903078	0.081	0.042	1	revSC	Stom
0.000948794	1.23316	0.051	0.022	1	revSC	Urb2
0.000954533	0.800964	0.121	0.072	1	revSC	Plekha8
0.000959031	1.15752	0.061	0.028	1	revSC	Mtg2
0.00095964	0.474337	0.253	0.177	1	revSC	Rasgrf2
0.000962293	1.16542	0.054	0.024	1	revSC	Dck
0.000963798	1.02234	0.071	0.035	1	revSC	Rcc1l
0.000969984	0.748405	0.121	0.071	1	revSC	Trim28
0.000983177	0.533048	0.246	0.174	1	revSC	Srcap
0.000983788	0.585479	0.219	0.15	1	revSC	Kif2a
0.000988156	0.720531	0.168	0.109	1	revSC	Pfdn1
0.000991748	0.916812	0.081	0.042	1	revSC	Kif18a
0.000995877	2.00186	0.02	0.006	1	revSC	Glis2
0.000998175	1.96759	0.02	0.006	1	revSC	Gm14403
0.000999777	0.747334	0.121	0.071	1	revSC	Dcp2
0.00100109	0.937954	0.081	0.042	1	revSC	Mplkip
0.00100168	1.00518	0.074	0.037	1	revSC	Oas1a
0.00100356	0.888985	0.104	0.059	1	revSC	Trim41
0.00100721	0.356565	0.3	0.216	1	revSC	Pak2
0.00100812	1.10813	0.067	0.033	1	revSC	Hmmr
0.00101286	1.32625	0.04	0.016	1	revSC	Capg
0.00101512	0.676057	0.185	0.123	1	revSC	Cdc27
0.00101565	2.46198	0.013	0.003	1	revSC	Nphp1
0.00101587	2.96894	0.01	0.002	1	revSC	Gm16685
0.00101608	2.42245	0.013	0.003	1	revSC	Gm38405
0.00101681	1.09984	0.061	0.029	1	revSC	Ydjc
0.00102107	1.85055	0.024	0.007	1	revSC	Zfp213
0.00102255	2.80748	0.01	0.002	1	revSC	Gm36862
0.00102746	0.631064	0.175	0.114	1	revSC	Eri3
0.00102791	0.944072	0.088	0.047	1	revSC	Trim27
0.00102802	0.570282	0.192	0.127	1	revSC	Usp37
0.00103186	0.489052	0.343	0.258	1	revSC	Trpm7
0.00103382	0.989654	0.081	0.042	1	revSC	Cenpf
0.00103395	0.551734	0.172	0.11	1	revSC	Srsf4
0.00104106	1.43278	0.037	0.014	1	revSC	Depdc1b
0.00105784	1.0417	0.067	0.033	1	revSC	Ppp2r3c
0.00105793	0.690745	0.158	0.101	1	revSC	Lats1
0.00106409	0.245954	0.404	0.299	1	revSC	Dnajc1
0.00106768	0.833391	0.114	0.067	1	revSC	Srek1ip1
0.00107068	0.496461	0.253	0.178	1	revSC	Oxct1
0.00107552	0.675772	0.131	0.079	1	revSC	Ddx1
0.00107993	0.956697	0.071	0.035	1	revSC	Abhd4
0.00108151	0.903636	0.084	0.045	1	revSC	Trnt1
0.00108229	1.21546	0.051	0.022	1	revSC	Nbdy
0.00108352	0.723933	0.121	0.072	1	revSC	Pafah1b2
0.00108408	2.83193	0.013	0.003	1	revSC	Trim69
0.00108709	0.862583	0.098	0.054	1	revSC	Gfm1
0.00108798	0.895807	0.081	0.042	1	revSC	Slc1a1
0.00109261	2.72502	0.013	0.003	1	revSC	Plxna3
0.00109638	2.10486	0.017	0.004	1	revSC	Arhgef4
0.00110245	0.611018	0.158	0.1	1	revSC	Setd7
0.00110605	2.42245	0.013	0.003	1	revSC	Hist2h4
0.00111238	0.607547	0.192	0.128	1	revSC	Pabpc4
0.00111246	1.80748	0.024	0.007	1	revSC	4732419C18Rik
0.00111535	0.714422	0.145	0.09	1	revSC	Mad1l1
0.00111798	1.2296	0.051	0.022	1	revSC	Ino80dos
0.00112196	0.406115	0.397	0.306	1	revSC	Elf1
0.00112301	0.653489	0.148	0.093	1	revSC	Caap1
0.00112494	0.47342	0.232	0.16	1	revSC	AA986860
0.00113486	0.899282	0.084	0.045	1	revSC	Brpf1
0.0011478	0.730827	0.121	0.072	1	revSC	Ranbp10
0.00115976	1.09345	0.067	0.033	1	revSC	Lrrc66
0.001165	0.841693	0.101	0.057	1	revSC	Zscan26
0.00117504	0.728182	0.121	0.072	1	revSC	Cmtr1
0.00117797	0.650247	0.242	0.174	1	revSC	Suz12
0.00118379	0.610751	0.182	0.12	1	revSC	Zfyve9
0.00118508	1.70292	0.027	0.009	1	revSC	Hs1bp3
0.00119437	1.776	0.03	0.011	1	revSC	Anxa1
0.00119951	0.383771	0.333	0.251	1	revSC	Ythdc1
0.00120661	0.970386	0.074	0.038	1	revSC	Rtkn
0.00121699	1.96759	0.02	0.006	1	revSC	Ppp1r13l
0.00122241	0.782117	0.108	0.062	1	revSC	Dnajc2
0.00123345	1.03572	0.064	0.031	1	revSC	Phka2
0.00123628	1.63327	0.03	0.011	1	revSC	Sptssb
0.00123668	2.17612	0.017	0.004	1	revSC	Zfp985
0.00123779	1.1945	0.051	0.022	1	revSC	Rrp12
0.00123881	2.14005	0.017	0.004	1	revSC	Gm36283
0.00124177	0.895668	0.094	0.052	1	revSC	Dkc1
0.00124315	1.40844	0.037	0.014	1	revSC	Nup43
0.00124339	0.703141	0.172	0.113	1	revSC	Lclat1
0.00124447	0.582476	0.189	0.126	1	revSC	Zbtb11
0.0012714	0.714508	0.162	0.104	1	revSC	Ctdspl2
0.0012767	1.97437	0.02	0.006	1	revSC	Gm3604
0.00128675	0.850546	0.108	0.062	1	revSC	Desi1
0.00129664	0.215507	0.387	0.291	1	revSC	Phip
0.00130069	1.42191	0.037	0.014	1	revSC	Ubtd2
0.00130512	2.35889	0.013	0.003	1	revSC	Opn3
0.00132227	0.374825	0.256	0.18	1	revSC	Nhlrc2
0.00132456	1.13865	0.057	0.027	1	revSC	Atp11a
0.00132607	0.609168	0.158	0.101	1	revSC	Dicer1
0.00132691	0.308715	0.367	0.274	1	revSC	Eif4g1
0.00132727	0.554639	0.229	0.161	1	revSC	Ush1c
0.00133932	1.96759	0.02	0.006	1	revSC	Fam216a
0.00133985	0.738301	0.148	0.094	1	revSC	Ammecr1l
0.00135893	1.70292	0.027	0.009	1	revSC	Cnnm1
0.00136987	0.753344	0.125	0.075	1	revSC	Cdk9
0.00137476	0.895775	0.084	0.045	1	revSC	Apex2
0.00137815	0.362732	0.364	0.278	1	revSC	Rtn3
0.00137929	1.4402	0.037	0.015	1	revSC	5730522E02Rik
0.00138575	1.56842	0.084	0.046	1	revSC	Gbp7
0.00139022	0.294527	0.458	0.36	1	revSC	Stag1
0.00140241	1.01989	0.108	0.063	1	revSC	Snx12
0.00141299	1.65972	0.027	0.009	1	revSC	Tlr1
0.00141478	1.07119	0.074	0.038	1	revSC	Prcc
0.00142703	1.3327	0.047	0.021	1	revSC	Bid
0.00144109	0.954978	0.074	0.038	1	revSC	Prmt7
0.00144295	0.692467	0.131	0.08	1	revSC	CAAA01118383.1
0.00145595	0.385237	0.256	0.181	1	revSC	Kmt2a
0.00146407	1.00214	0.074	0.038	1	revSC	Rnf123
0.00146919	1.31859	0.044	0.019	1	revSC	Gorasp1
0.00147049	2.76566	0.01	0.002	1	revSC	Gm48653
0.00147253	1.96759	0.02	0.006	1	revSC	Gm671
0.00147575	0.959662	0.081	0.043	1	revSC	Alg9
0.00147882	0.936098	0.064	0.031	1	revSC	Syk
0.00149021	0.613984	0.158	0.102	1	revSC	Tmbim1
0.00150584	0.454688	0.313	0.234	1	revSC	Mlec
0.00152611	2.38398	0.013	0.003	1	revSC	Stpg1
0.00152954	0.397973	0.286	0.208	1	revSC	Kdm5a
0.00153434	0.851356	0.088	0.048	1	revSC	Ilf3
0.00155598	1.23008	0.047	0.021	1	revSC	Mars2
0.00156668	0.564664	0.172	0.113	1	revSC	Dgka
0.00158533	0.71473	0.104	0.06	1	revSC	Agtpbp1
0.00159187	1.54091	0.03	0.011	1	revSC	Ildr1
0.00159193	0.723434	0.121	0.073	1	revSC	Zmiz2
0.00159612	0.4404	0.276	0.201	1	revSC	Ap2b1
0.00159696	0.575149	0.219	0.153	1	revSC	Ankrd13c
0.00161027	1.64701	0.03	0.011	1	revSC	Tead4
0.00161056	0.300237	0.391	0.3	1	revSC	Cdk13
0.00161613	0.532185	0.172	0.112	1	revSC	Ppp1r14b
0.00161725	0.654537	0.138	0.086	1	revSC	Ap3m1
0.00161888	1.93411	0.02	0.006	1	revSC	BC048403
0.00162036	0.573535	0.202	0.139	1	revSC	Ptpn3
0.00162347	0.535174	0.343	0.263	1	revSC	Pcbp2
0.00162503	1.60216	0.03	0.011	1	revSC	C030013C21Rik
0.00162853	0.627404	0.155	0.099	1	revSC	Cox10
0.00163717	0.807477	0.098	0.055	1	revSC	Unk
0.00164082	0.799016	0.108	0.063	1	revSC	Prep
0.00164164	0.622049	0.152	0.097	1	revSC	Rnf38
0.00164828	1.15347	0.051	0.023	1	revSC	Sept8
0.00165273	0.560815	0.162	0.104	1	revSC	Me1
0.0016541	0.46712	0.269	0.197	1	revSC	Rngtt
0.00165571	2.22818	0.013	0.003	1	revSC	Fam43a
0.00167952	1.56941	0.03	0.011	1	revSC	Cdc45
0.00169513	0.587792	0.189	0.127	1	revSC	Atp2c1
0.00169621	0.620109	0.202	0.138	1	revSC	Arhgap32
0.00171424	0.772725	0.118	0.071	1	revSC	Cdadc1
0.00172381	1.17726	0.051	0.023	1	revSC	Oxnad1
0.00173278	0.568256	0.165	0.108	1	revSC	Shprh
0.00173466	0.347974	0.313	0.233	1	revSC	Oga
0.00173666	1.49735	0.037	0.015	1	revSC	Tsacc
0.00174826	0.872572	0.094	0.053	1	revSC	Med17
0.00175748	0.429426	0.222	0.154	1	revSC	Gprin3
0.00176848	1.28023	0.04	0.017	1	revSC	Aspm
0.00177389	1.33355	0.051	0.023	1	revSC	Slc35f6
0.00178042	2.33423	0.013	0.003	1	revSC	Wnt4
0.00180182	0.588241	0.158	0.102	1	revSC	Cops5
0.00181586	0.475346	0.263	0.189	1	revSC	Rab11fip1
0.00183679	0.537702	0.175	0.116	1	revSC	Klhdc10
0.00183937	1.04089	0.061	0.03	1	revSC	Setd4
0.00184784	2.59116	0.01	0.002	1	revSC	1110028F11Rik
0.00186536	0.483748	0.3	0.226	1	revSC	Gipc2
0.00186723	0.68289	0.138	0.087	1	revSC	Bcl2l13
0.00186872	0.742022	0.104	0.061	1	revSC	Sf3a1
0.00187052	2.00417	0.017	0.005	1	revSC	Gm10373
0.00187056	0.703625	0.152	0.098	1	revSC	Ttll5
0.00191206	0.617938	0.162	0.106	1	revSC	Urgcp
0.00192131	0.479259	0.215	0.15	1	revSC	Khdrbs1
0.00192268	0.832045	0.088	0.048	1	revSC	Agap3
0.00192445	0.529132	0.165	0.108	1	revSC	Rars2
0.00193044	0.986047	0.074	0.039	1	revSC	Otud6b
0.00193229	2.0172	0.013	0.003	1	revSC	Dscaml1
0.00193963	1.92094	0.02	0.006	1	revSC	Gm31793
0.00196194	0.388987	0.323	0.242	1	revSC	Capza1
0.00197113	2.08759	0.017	0.005	1	revSC	Zfp202
0.00197212	0.447082	0.205	0.14	1	revSC	Dusp11
0.00198092	1.15854	0.051	0.023	1	revSC	Ing5
0.00198144	1.18681	0.054	0.025	1	revSC	Alg12
0.00199449	1.24868	0.037	0.015	1	revSC	Pif1
0.00199744	0.59362	0.162	0.106	1	revSC	Psmd2
0.00201207	0.686681	0.145	0.093	1	revSC	Tap1
0.00203049	0.772371	0.121	0.074	1	revSC	Ncaph2
0.00203467	1.10922	0.054	0.025	1	revSC	Ttk
0.00204163	1.04656	0.074	0.039	1	revSC	Rad18
0.00204708	1.07902	0.057	0.028	1	revSC	Tfe3
0.00205157	0.842278	0.091	0.051	1	revSC	Plekha3
0.00205634	0.883266	0.081	0.044	1	revSC	Carm1
0.00206061	2.35889	0.013	0.003	1	revSC	Zfp13
0.00207918	2.11358	0.017	0.005	1	revSC	Gm43560
0.00208085	2.0962	0.017	0.005	1	revSC	Pnldc1
0.00208473	0.63813	0.152	0.098	1	revSC	Cramp1l
0.0021105	0.661582	0.162	0.107	1	revSC	Tomm40
0.00213069	0.553771	0.172	0.114	1	revSC	Psmc6
0.00213359	1.15276	0.057	0.028	1	revSC	Ttpal
0.00214207	0.95456	0.071	0.037	1	revSC	4933407K13Rik
0.00214323	0.926012	0.071	0.037	1	revSC	Nol8
0.00215287	0.680621	0.128	0.079	1	revSC	Rbm4
0.00215987	1.20192	0.047	0.021	1	revSC	Ttf2
0.002163	0.584534	0.168	0.111	1	revSC	Isx
0.00217415	1.27345	0.04	0.017	1	revSC	Gins1
0.00219366	0.582755	0.165	0.109	1	revSC	Tnfaip1
0.0021997	0.623265	0.232	0.167	1	revSC	Kdm5b
0.00220721	0.9015	0.091	0.052	1	revSC	Cep152
0.00221063	0.848986	0.088	0.049	1	revSC	Ttc27
0.00221693	2.30998	0.013	0.003	1	revSC	4930461G14Rik
0.0022197	0.876276	0.077	0.042	1	revSC	Ints1
0.00223997	1.70512	0.024	0.008	1	revSC	Cap2
0.00225323	0.692	0.145	0.093	1	revSC	Drg1
0.00225684	0.299892	0.273	0.195	1	revSC	Ptpn4
0.00226888	0.425768	0.29	0.212	1	revSC	Larp4
0.0022708	1.04289	0.064	0.032	1	revSC	Vwa5a
0.00227409	0.68771	0.212	0.148	1	revSC	Gpa33
0.00227677	1.00113	0.071	0.037	1	revSC	Cd46
0.00229558	0.692	0.141	0.091	1	revSC	Dcaf10
0.0023065	1.02652	0.061	0.03	1	revSC	Hsd17b7
0.00230699	0.313694	0.673	0.593	1	revSC	Dstn
0.00230978	0.527478	0.145	0.092	1	revSC	Slc38a9
0.00234214	0.770819	0.101	0.059	1	revSC	Uxs1
0.00234815	0.928654	0.074	0.039	1	revSC	Wdr5
0.00236136	0.65781	0.172	0.115	1	revSC	Arnt
0.00236925	0.436956	0.283	0.21	1	revSC	Cux1
0.00237186	0.664723	0.158	0.104	1	revSC	Mrps28
0.00237275	1.14675	0.051	0.024	1	revSC	Gm47271
0.00237326	1.60134	0.027	0.01	1	revSC	Sycp2l
0.00237946	2.29801	0.013	0.003	1	revSC	Terb1
0.00241463	0.839284	0.091	0.052	1	revSC	Ecd
0.00242112	1.0201	0.067	0.035	1	revSC	Pfas
0.00242116	1.00512	0.091	0.052	1	revSC	Soat1
0.00242681	1.49577	0.03	0.011	1	revSC	Sag
0.00243002	0.664715	0.128	0.08	1	revSC	Rnf13
0.00243169	0.73192	0.104	0.061	1	revSC	Tubgcp3
0.0024324	0.254503	0.414	0.314	1	revSC	Hspd1
0.00243399	1.66088	0.03	0.011	1	revSC	Eef1aknmt
0.00244505	0.715031	0.114	0.069	1	revSC	Nup50
0.00244773	0.140315	0.495	0.383	1	revSC	Fbxl17
0.00245808	0.797928	0.098	0.057	1	revSC	Marveld3
0.00246237	0.437853	0.306	0.235	1	revSC	Mapk1
0.00247968	0.88838	0.077	0.042	1	revSC	Tmem222
0.00252544	1.09095	0.064	0.033	1	revSC	Oas3
0.00254465	0.725015	0.101	0.059	1	revSC	Nae1
0.00254711	1.29354	0.054	0.026	1	revSC	Greb1
0.00255031	0.263312	0.401	0.31	1	revSC	Med13
0.00255772	0.659724	0.145	0.094	1	revSC	Snx1
0.00257782	1.14771	0.061	0.03	1	revSC	Nfya
0.00258609	0.501416	0.32	0.247	1	revSC	Hipk2
0.0026025	1.57301	0.027	0.01	1	revSC	Tcte2
0.00260312	0.677812	0.121	0.075	1	revSC	Fam133b
0.0026438	1.43551	0.03	0.011	1	revSC	Zfp40
0.00264674	0.724502	0.121	0.075	1	revSC	Ube3b
0.00268191	0.628154	0.128	0.08	1	revSC	Cdc14b
0.00269018	0.982051	0.064	0.033	1	revSC	Gm45871
0.00269161	1.12745	0.057	0.028	1	revSC	Mettl8
0.00269547	0.336572	0.391	0.305	1	revSC	March7
0.00269967	0.3856	0.327	0.249	1	revSC	Herc4
0.00271322	2.45437	0.013	0.003	1	revSC	Rbfox1
0.00271994	1.42245	0.03	0.012	1	revSC	Trmt9b
0.00272303	1.17308	0.054	0.026	1	revSC	Gm20342
0.00272799	0.289488	0.199	0.134	1	revSC	Galnt3
0.00274913	1.01101	0.061	0.03	1	revSC	Mettl17
0.00275646	0.528745	0.205	0.144	1	revSC	Sos1
0.00275869	0.453705	0.202	0.14	1	revSC	Med14
0.00276753	0.569704	0.155	0.101	1	revSC	Med27
0.00277072	0.850546	0.088	0.05	1	revSC	Zfp217
0.0027717	1.11082	0.054	0.026	1	revSC	Parpbp
0.00277361	0.595732	0.259	0.191	1	revSC	Srebf2
0.00278053	0.33661	0.347	0.265	1	revSC	Myo7b
0.00278158	0.911027	0.091	0.052	1	revSC	Atp6v1d
0.002797	2.57301	0.01	0.002	1	revSC	C430014B12Rik
0.002797	2.60954	0.01	0.002	1	revSC	Fam169a
0.00279704	0.394531	0.273	0.201	1	revSC	Aff1
0.00282081	0.875265	0.098	0.057	1	revSC	Grpel2
0.00282445	0.838212	0.091	0.052	1	revSC	Rab12
0.00282977	0.781198	0.091	0.052	1	revSC	Fxr2
0.00285068	0.567239	0.165	0.11	1	revSC	Slc30a9
0.00285616	2.03696	0.017	0.005	1	revSC	E130311K13Rik
0.0028651	0.744538	0.094	0.054	1	revSC	Nfatc2
0.00286613	0.715031	0.104	0.062	1	revSC	Erbb2
0.00289685	0.82799	0.081	0.045	1	revSC	BC002059
0.00291632	0.437379	0.303	0.231	1	revSC	Rc3h1
0.00291953	2.28613	0.013	0.003	1	revSC	Acot6
0.00293343	2.12941	0.013	0.003	1	revSC	Msrb3
0.00294171	0.537388	0.182	0.124	1	revSC	Hmgn1
0.0029684	1.34035	0.067	0.035	1	revSC	Mboat2
0.00297256	0.796624	0.111	0.068	1	revSC	Ythdf1
0.00299286	1.48895	0.03	0.012	1	revSC	Bicdl2
0.00300029	0.992428	0.067	0.035	1	revSC	Ccdc77
0.00300082	2.04527	0.017	0.005	1	revSC	Gm20219
0.00300624	0.60923	0.175	0.119	1	revSC	Pde4dip
0.00303037	1.362	0.03	0.012	1	revSC	Ccdc148
0.00304504	0.328682	0.279	0.205	1	revSC	Tmem161b
0.00305396	0.869288	0.084	0.047	1	revSC	Cacfd1
0.00306595	0.2129	0.455	0.354	1	revSC	Pan3
0.00306687	0.898017	0.071	0.038	1	revSC	Zfp369
0.00307387	1.19054	0.044	0.02	1	revSC	Tyw5
0.00307898	2.66612	0.01	0.002	1	revSC	Gm10101
0.00307914	1.07401	0.054	0.026	1	revSC	Crcp
0.0030972	0.702872	0.131	0.084	1	revSC	Rpe
0.00311247	0.724443	0.111	0.068	1	revSC	Abca3
0.00314343	1.16897	0.044	0.02	1	revSC	Orc1
0.00316029	0.503511	0.175	0.119	1	revSC	Taf3
0.00317414	1.41921	0.03	0.012	1	revSC	5730419F03Rik
0.00318189	0.911263	0.077	0.043	1	revSC	Daglb
0.00319267	1.68983	0.02	0.006	1	revSC	Plat
0.00321138	0.382807	0.36	0.282	1	revSC	Vps13d
0.0032135	1.15078	0.047	0.022	1	revSC	Pelp1
0.00322694	0.675288	0.125	0.078	1	revSC	Ctr9
0.00325245	0.856387	0.091	0.053	1	revSC	Vsig10
0.00326213	0.726194	0.108	0.065	1	revSC	Mtpap
0.00326544	0.456675	0.219	0.155	1	revSC	Eif3e
0.00326692	0.412957	0.259	0.191	1	revSC	Fam193a
0.00326755	0.670053	0.145	0.095	1	revSC	Dcun1d5
0.00327017	0.654202	0.138	0.089	1	revSC	Snx4
0.00330483	0.836624	0.081	0.045	1	revSC	Patl1
0.00331669	0.616445	0.145	0.094	1	revSC	Mthfd1l
0.00332465	1.45865	0.03	0.012	1	revSC	Vcpkmt
0.00333211	1.08876	0.064	0.033	1	revSC	Rbm45
0.00333687	0.693719	0.118	0.073	1	revSC	Mcm9
0.0033525	0.752092	0.155	0.102	1	revSC	St3gal3
0.003369	1.68874	0.03	0.012	1	revSC	Cdkl3
0.00338399	0.834028	0.081	0.045	1	revSC	Exosc10
0.00338572	2.64701	0.01	0.002	1	revSC	Fam71f2
0.00339149	1.12676	0.044	0.02	1	revSC	Kntc1
0.00339387	0.589728	0.155	0.103	1	revSC	Osbpl10
0.00339979	0.656014	0.158	0.106	1	revSC	Ldah
0.00341306	1.00687	0.057	0.029	1	revSC	Abhd5
0.00341661	0.364268	0.232	0.166	1	revSC	Creb1
0.0034289	0.957023	0.071	0.038	1	revSC	Gin1
0.00344529	0.924461	0.081	0.045	1	revSC	Trnau1ap
0.00347757	0.506517	0.172	0.116	1	revSC	Zfp445
0.00347844	0.759231	0.101	0.06	1	revSC	Abcb8
0.00348679	1.46868	0.03	0.012	1	revSC	Zfp933
0.00349252	0.938722	0.071	0.038	1	revSC	Acss2
0.00354015	0.643313	0.125	0.079	1	revSC	Ammecr1
0.00354987	0.764921	0.091	0.053	1	revSC	Trappc12
0.00355086	0.580969	0.158	0.106	1	revSC	Ptpa
0.00358985	0.535066	0.165	0.111	1	revSC	Fam120b
0.00360967	0.570474	0.195	0.137	1	revSC	Dnm1
0.00362655	1.34035	0.037	0.016	1	revSC	Gm42701
0.00363649	0.584128	0.155	0.103	1	revSC	Atp8a2
0.00363793	1.08759	0.061	0.031	1	revSC	Naf1
0.00363939	1.65845	0.027	0.01	1	revSC	Mterf1a
0.00364129	0.673317	0.185	0.13	1	revSC	Dazap1
0.00365382	0.736113	0.094	0.055	1	revSC	Rela
0.00367712	0.723195	0.104	0.063	1	revSC	Napg
0.00368807	1.46636	0.064	0.034	1	revSC	Ralb
0.00369068	0.389038	0.303	0.232	1	revSC	Ppp4r3b
0.00369285	0.603965	0.158	0.106	1	revSC	Sae1
0.00371539	2.60954	0.01	0.002	1	revSC	Gm47272
0.00371558	1.2158	0.057	0.029	1	revSC	Jpx
0.00372838	0.835116	0.094	0.056	1	revSC	Cdc16
0.00373903	0.925314	0.067	0.036	1	revSC	Map2k7
0.00376567	0.964203	0.061	0.031	1	revSC	Dnase2a
0.00377392	0.582996	0.172	0.117	1	revSC	Bod1l
0.00378661	1.0123	0.027	0.01	1	revSC	Cemip
0.00381845	0.586504	0.148	0.098	1	revSC	Araf
0.00384304	0.222798	0.158	0.103	1	revSC	Kcnq1ot1
0.00388254	1.24262	0.047	0.022	1	revSC	Mastl
0.00388683	0.712822	0.152	0.101	1	revSC	8030462N17Rik
0.00389596	0.942769	0.071	0.038	1	revSC	Ptpn21
0.00390138	0.790442	0.084	0.048	1	revSC	Fopnl
0.00390679	0.938339	0.084	0.048	1	revSC	Cstf2
0.00392855	1.05463	0.054	0.027	1	revSC	Wdr4
0.00393472	0.804087	0.081	0.045	1	revSC	Wdfy2
0.003947	0.89494	0.084	0.048	1	revSC	Paxip1
0.00394712	1.39148	0.034	0.014	1	revSC	Il20rb
0.00395999	0.836047	0.077	0.043	1	revSC	Hsf1
0.00396711	1.28023	0.037	0.016	1	revSC	E430024I08Rik
0.00397695	1.68549	0.024	0.008	1	revSC	Gm44777
0.00399037	0.778345	0.094	0.056	1	revSC	Tcirg1
0.00399403	1.00823	0.057	0.029	1	revSC	Tbp
0.00405022	0.556278	0.178	0.123	1	revSC	Dcun1d1
0.00405826	0.212976	0.451	0.358	1	revSC	Ybx1
0.0040662	0.970128	0.071	0.038	1	revSC	Fancc
0.00406784	2.57301	0.01	0.002	1	revSC	Gm16008
0.00407687	0.498778	0.165	0.112	1	revSC	Prag1
0.0040833	1.40309	0.013	0.003	1	revSC	Npas3
0.00409361	1.00226	0.054	0.027	1	revSC	Polr3g
0.00409385	0.536429	0.172	0.117	1	revSC	Cnot7
0.0041763	1.21995	0.057	0.029	1	revSC	Slfn9
0.00417806	0.509308	0.269	0.204	1	revSC	Cpsf6
0.00419896	1.03043	0.057	0.029	1	revSC	Trim35
0.00420826	0.700473	0.108	0.066	1	revSC	Ncoa5
0.00422276	0.149043	0.576	0.467	1	revSC	Birc6
0.00422979	1.75978	0.02	0.007	1	revSC	Wrb
0.00423203	0.972943	0.061	0.031	1	revSC	Nfix
0.0042435	1.02821	0.054	0.027	1	revSC	C2cd2
0.00432879	1.17286	0.044	0.02	1	revSC	Thumpd1
0.00433642	0.412199	0.189	0.13	1	revSC	Map3k5
0.00434831	0.929658	0.071	0.039	1	revSC	Pola2
0.00436515	0.616955	0.182	0.127	1	revSC	Itga3
0.00439058	0.768302	0.111	0.069	1	revSC	Gabpb1
0.00440608	0.776798	0.081	0.046	1	revSC	Sinhcaf
0.00440841	1.22906	0.04	0.018	1	revSC	5730455P16Rik
0.00441078	1.9642	0.017	0.005	1	revSC	Gas8
0.00442875	0.897089	0.067	0.036	1	revSC	Eif2d
0.00443995	2.61696	0.013	0.004	1	revSC	Eda
0.00444099	2.57301	0.01	0.002	1	revSC	Mir670hg
0.00444531	2.5199	0.01	0.002	1	revSC	Hacd4
0.00446081	0.891188	0.074	0.041	1	revSC	Ifrd2
0.00446676	0.960473	0.061	0.031	1	revSC	Snx16
0.00451047	1.35719	0.034	0.014	1	revSC	Gm21411
0.00451226	2.30998	0.017	0.005	1	revSC	Spon1
0.00455134	1.01951	0.054	0.027	1	revSC	Zfp958
0.00455416	1.16897	0.044	0.02	1	revSC	Zfp865
0.0045629	1.01518	0.054	0.027	1	revSC	Cep78
0.00457867	1.05259	0.051	0.025	1	revSC	3110082I17Rik
0.00459764	1.20054	0.057	0.029	1	revSC	Fam219a
0.00460691	1.11512	0.051	0.025	1	revSC	Slc7a5
0.00461817	1.94852	0.017	0.005	1	revSC	Cenpm
0.00462349	0.434705	0.286	0.216	1	revSC	Mapkap1
0.00462463	1.01443	0.067	0.036	1	revSC	5530601H04Rik
0.00462493	0.939243	0.084	0.049	1	revSC	Zfp934
0.00462854	0.43336	0.192	0.134	1	revSC	Zranb1
0.00465729	1.22034	0.04	0.018	1	revSC	Samd1
0.00467509	1.18931	0.047	0.023	1	revSC	Cad
0.00467642	0.452718	0.202	0.142	1	revSC	Tank
0.00468228	1.39988	0.03	0.012	1	revSC	Fam189a2
0.0047288	0.764131	0.088	0.051	1	revSC	Acvr1b
0.00473566	0.67126	0.098	0.058	1	revSC	Casp8ap2
0.00473585	0.595923	0.215	0.158	1	revSC	Dock11
0.00478078	0.359083	0.333	0.256	1	revSC	Itsn2
0.00478781	1.07263	0.067	0.036	1	revSC	Ndufaf5
0.00481191	0.235259	0.508	0.407	1	revSC	Srrm2
0.00485932	0.461795	0.253	0.19	1	revSC	Ep400
0.00486174	0.196961	0.441	0.347	1	revSC	Lcor
0.00489611	1.2588	0.044	0.02	1	revSC	9330162012Rik
0.00492771	0.182011	0.613	0.488	1	revSC	Nipbl
0.00493349	0.862252	0.088	0.051	1	revSC	Acot9
0.00493525	1.31545	0.034	0.014	1	revSC	Nrarp
0.00496345	0.232608	0.364	0.282	1	revSC	Zfand5
0.00500664	0.927059	0.067	0.037	1	revSC	Gm1976
0.00502155	1.07051	0.054	0.027	1	revSC	Gys1
0.00504423	1.9642	0.017	0.005	1	revSC	Vmn1r43
0.00508251	0.743689	0.088	0.051	1	revSC	Scrib
0.00509366	0.661321	0.125	0.08	1	revSC	Slc9a8
0.00509979	0.714478	0.111	0.07	1	revSC	Slc22a18
0.00510387	2.20564	0.013	0.004	1	revSC	Gm49527
0.00518056	1.37138	0.037	0.016	1	revSC	Zfp653
0.00522414	0.809246	0.077	0.044	1	revSC	Sav1
0.00524238	0.486228	0.158	0.107	1	revSC	Dmtf1
0.00524307	1.02675	0.054	0.027	1	revSC	Diablo
0.00524907	0.24835	0.337	0.256	1	revSC	Sipa1l3
0.00526502	2.5199	0.01	0.002	1	revSC	Gm27033
0.00526734	0.544505	0.175	0.121	1	revSC	Fkbp1a
0.00527464	0.564521	0.118	0.074	1	revSC	Ddx39
0.00527721	1.93301	0.017	0.005	1	revSC	Tmem132a
0.00529762	1.85055	0.017	0.005	1	revSC	Sp5
0.00538023	0.674892	0.125	0.081	1	revSC	Hspa4l
0.00540312	0.637056	0.121	0.077	1	revSC	Psmd3
0.0054039	0.85652	0.071	0.039	1	revSC	Emc1
0.00541672	0.715594	0.141	0.094	1	revSC	Gm9926
0.0054365	0.227207	0.421	0.331	1	revSC	Gng12
0.00545389	0.718767	0.101	0.062	1	revSC	Smim15
0.00545448	0.545162	0.175	0.122	1	revSC	Arntl
0.00545775	0.598086	0.118	0.075	1	revSC	Carnmt1
0.00547518	0.811727	0.091	0.054	1	revSC	Htatip2
0.00547672	0.925066	0.088	0.052	1	revSC	Zfp507
0.00549257	0.285498	0.32	0.244	1	revSC	Ncoa1
0.00551051	1.93301	0.017	0.005	1	revSC	8430430B14Rik
0.00552127	0.436844	0.242	0.181	1	revSC	Nfatc3
0.00552169	0.903495	0.101	0.062	1	revSC	Ripk4
0.00553819	0.857119	0.064	0.034	1	revSC	Tipin
0.00554916	0.678235	0.162	0.111	1	revSC	Taf1
0.00557593	0.937074	0.061	0.032	1	revSC	Skp2
0.00558665	0.954497	0.054	0.027	1	revSC	Spsb1
0.00559103	0.422575	0.148	0.098	1	revSC	Mki67
0.00562593	0.475974	0.168	0.115	1	revSC	Gabpb2
0.00566704	2.40309	0.013	0.004	1	revSC	Mex3a
0.00568097	0.969845	0.064	0.034	1	revSC	Mto1
0.0057017	1.30452	0.034	0.014	1	revSC	Ipo13
0.00571639	2.46868	0.01	0.002	1	revSC	Slc17a8
0.00573375	0.328319	0.283	0.213	1	revSC	Helz
0.00574839	2.12676	0.01	0.002	1	revSC	Dtna
0.00575341	1.92531	0.017	0.005	1	revSC	Gm35315
0.00578237	0.692653	0.098	0.059	1	revSC	Wdr11
0.00579034	1.00772	0.051	0.025	1	revSC	Ankrd26
0.00580417	1.4995	0.03	0.012	1	revSC	Fancd2
0.00581393	1.14507	0.047	0.023	1	revSC	Kifc5b
0.00583088	1.32625	0.037	0.016	1	revSC	Esco2
0.00583913	0.302035	0.293	0.223	1	revSC	Phkb
0.00584464	1.73075	0.02	0.007	1	revSC	6330562C20Rik
0.0058465	0.950082	0.061	0.032	1	revSC	Fam111a
0.00586026	0.264038	0.438	0.355	1	revSC	Nedd4l
0.00588437	0.813023	0.074	0.042	1	revSC	1600020E01Rik
0.00589924	0.982403	0.054	0.027	1	revSC	Tamm41
0.00590927	0.724273	0.088	0.052	1	revSC	Bcl3
0.00596644	0.602947	0.131	0.086	1	revSC	Brd7
0.00600036	1.02612	0.051	0.025	1	revSC	Patz1
0.00601067	0.899456	0.064	0.035	1	revSC	Usp39
0.00603715	0.890118	0.081	0.047	1	revSC	9130230L23Rik
0.00605342	2.12941	0.013	0.004	1	revSC	Dnal1
0.0060668	1.06332	0.057	0.03	1	revSC	Cip2a
0.00608349	0.636064	0.114	0.072	1	revSC	Smc2
0.00609179	0.733882	0.104	0.065	1	revSC	Bnip2
0.00609509	0.46539	0.162	0.11	1	revSC	Pias2
0.00612618	0.810745	0.081	0.047	1	revSC	Nudcd1
0.00613198	1.02803	0.071	0.04	1	revSC	Gm12940
0.00618796	1.37138	0.03	0.012	1	revSC	Prickle3
0.00619269	2.46868	0.01	0.002	1	revSC	2610203C22Rik
0.00619648	2.41921	0.01	0.002	1	revSC	Gm38560
0.00622761	0.892688	0.064	0.035	1	revSC	Rwdd4a
0.0063243	0.751459	0.084	0.049	1	revSC	Erh
0.00633533	0.756617	0.081	0.047	1	revSC	Ppp1r12c
0.00634595	1.16862	0.047	0.023	1	revSC	Ccne2
0.00645913	1.37766	0.03	0.013	1	revSC	Dhx37
0.00646339	0.755389	0.084	0.049	1	revSC	Hcfc1
0.00648267	1.7023	0.02	0.007	1	revSC	Tcaf1
0.00648288	1.75818	0.027	0.011	1	revSC	Aldh7a1
0.00648408	0.459573	0.226	0.166	1	revSC	Mapk14
0.00651212	0.776741	0.088	0.052	1	revSC	L2hgdh
0.00651994	0.548285	0.148	0.1	1	revSC	Snx6
0.00652486	0.4187	0.259	0.196	1	revSC	Krit1
0.00656475	0.824178	0.074	0.042	1	revSC	3110056K07Rik
0.00658367	1.37924	0.034	0.015	1	revSC	Cenpi
0.00661712	0.838357	0.077	0.045	1	revSC	Ogfod1
0.00665268	0.71471	0.098	0.06	1	revSC	Anapc4
0.00668563	2.0123	0.017	0.005	1	revSC	Creb5
0.00670029	1.70794	0.02	0.007	1	revSC	4632404H12Rik
0.00671283	0.61283	0.138	0.092	1	revSC	Mcts1
0.00672074	0.828851	0.077	0.045	1	revSC	Uspl1
0.00672242	1.15659	0.04	0.019	1	revSC	Ctu2
0.00672535	1.14417	0.04	0.019	1	revSC	Tsen2
0.00672971	0.602509	0.131	0.087	1	revSC	Ptpn11
0.00673701	1.10797	0.04	0.019	1	revSC	Bmp8a
0.00676955	0.924965	0.067	0.037	1	revSC	Eaf1
0.00677157	1.34342	0.03	0.013	1	revSC	Dpp7
0.00677527	0.793402	0.091	0.055	1	revSC	Kif11
0.00685672	0.447168	0.215	0.158	1	revSC	Dram2
0.00685906	1.04945	0.054	0.028	1	revSC	Endod1
0.00686702	0.547055	0.135	0.089	1	revSC	Lrrc58
0.00690382	0.90944	0.074	0.042	1	revSC	Ephb4
0.00691116	1.74229	0.02	0.007	1	revSC	Gm43569
0.00693885	0.776889	0.104	0.065	1	revSC	Ddx54
0.00695202	0.398557	0.168	0.116	1	revSC	Reps1
0.00695551	1.33799	0.037	0.017	1	revSC	Rpusd4
0.00698346	0.924965	0.067	0.037	1	revSC	Kctd10
0.00705387	1.06374	0.047	0.023	1	revSC	Ddx11
0.00709823	0.990881	0.054	0.028	1	revSC	Zfp101
0.00710281	0.938161	0.057	0.03	1	revSC	Tbccd1
0.00711216	2.14005	0.013	0.004	1	revSC	3930402G23Rik
0.00714651	0.466879	0.168	0.117	1	revSC	Pibf1
0.00714808	1.58024	0.024	0.009	1	revSC	Gm47507
0.00717487	0.978464	0.061	0.033	1	revSC	Blzf1
0.00720289	1.56582	0.013	0.004	1	revSC	Egr3
0.00722677	0.972574	0.054	0.028	1	revSC	Tfcp2
0.00730555	0.360851	0.343	0.27	1	revSC	Fmn1
0.00734577	0.650094	0.114	0.074	1	revSC	Dhx57
0.00735221	1.06374	0.047	0.023	1	revSC	1810019D21Rik
0.00735387	0.812307	0.071	0.04	1	revSC	Sdhaf3
0.00736797	0.243091	0.168	0.115	1	revSC	Ghr
0.00737454	0.259902	0.333	0.257	1	revSC	Tulp4
0.007384	0.733518	0.084	0.05	1	revSC	Rprd1a
0.00740096	0.568033	0.141	0.095	1	revSC	Usp53
0.00740176	0.756242	0.077	0.045	1	revSC	Clasrp
0.00741254	0.905223	0.067	0.038	1	revSC	Ercc8
0.00743014	0.636963	0.104	0.065	1	revSC	Commd3
0.00747324	1.24902	0.04	0.019	1	revSC	Nemp1
0.0075024	2.09793	0.013	0.004	1	revSC	AV356131
0.0075024	2.09793	0.013	0.004	1	revSC	B230317F23Rik
0.00752365	1.97846	0.013	0.004	1	revSC	Sh2d4b
0.00754204	0.44703	0.185	0.131	1	revSC	Kdm3b
0.00760108	1.04028	0.047	0.023	1	revSC	Mrrf
0.00761224	0.89494	0.074	0.043	1	revSC	Socs6
0.00763035	0.858217	0.064	0.035	1	revSC	Ikbkg
0.00763337	1.16075	0.04	0.019	1	revSC	Gm26944
0.00763962	0.708046	0.088	0.053	1	revSC	Mrps17
0.00765393	0.252704	0.3	0.228	1	revSC	Pnisr
0.00777916	0.894135	0.081	0.048	1	revSC	Ralgds
0.00779357	0.861517	0.064	0.035	1	revSC	Smg9
0.00783513	0.641668	0.121	0.079	1	revSC	Zkscan1
0.00784346	0.979588	0.054	0.028	1	revSC	Ppp2r1b
0.00784949	0.50201	0.172	0.121	1	revSC	Prdm2
0.00787805	1.54179	0.024	0.009	1	revSC	Poll
0.00790263	0.714368	0.094	0.058	1	revSC	Ppcdc
0.00793127	1.51247	0.02	0.007	1	revSC	Zfp711
0.00794705	0.625034	0.128	0.085	1	revSC	Rbm10
0.00797294	0.691713	0.226	0.167	1	revSC	Fam91a1
0.00799369	0.893688	0.057	0.03	1	revSC	Utp3
0.00802447	0.507187	0.148	0.101	1	revSC	Nudt5
0.00804904	0.570828	0.108	0.068	1	revSC	Usp46
0.00806071	1.26767	0.04	0.019	1	revSC	Nepro
0.00810949	1.27489	0.034	0.015	1	revSC	Zfp553
0.00810994	0.458204	0.236	0.175	1	revSC	Fip1l1
0.00824223	0.467386	0.195	0.141	1	revSC	Mysm1
0.00835801	1.34342	0.03	0.013	1	revSC	Dph7
0.00837387	2.43551	0.01	0.002	1	revSC	Gm15327
0.00844254	0.728359	0.077	0.045	1	revSC	Ccdc191
0.00845428	0.526602	0.152	0.104	1	revSC	Cdk19
0.00846513	1.11358	0.04	0.019	1	revSC	Slc19a1
0.00846553	0.492701	0.202	0.148	1	revSC	Timm23
0.00849183	0.720166	0.101	0.064	1	revSC	Naa30
0.00850437	0.315268	0.212	0.154	1	revSC	Slc22a23
0.00852216	0.934111	0.064	0.036	1	revSC	Tmem168
0.00853141	0.519637	0.192	0.138	1	revSC	Orc4
0.00854067	0.614918	0.101	0.063	1	revSC	Gpatch2l
0.00854483	1.52425	0.024	0.009	1	revSC	Fzd7
0.00856114	0.420558	0.219	0.162	1	revSC	Bzw1
0.00859467	0.767949	0.084	0.051	1	revSC	Pofut1
0.00860705	0.888735	0.077	0.046	1	revSC	Sorcs2
0.00862232	0.719631	0.084	0.05	1	revSC	Rnmt
0.00868603	1.138	0.04	0.019	1	revSC	Cops7b
0.00870931	0.433275	0.253	0.192	1	revSC	Lrrfip2
0.0088	0.368894	0.246	0.185	1	revSC	N4bp2l2
0.00880779	0.788318	0.071	0.04	1	revSC	Mphosph10
0.00881006	0.400377	0.199	0.144	1	revSC	Clic1
0.00883051	0.62001	0.118	0.077	1	revSC	Eefsec
0.00883256	0.747634	0.081	0.048	1	revSC	Gtf3c3
0.00889674	0.311299	0.276	0.211	1	revSC	Wdr26
0.00893412	2.61696	0.01	0.002	1	revSC	Sox2ot
0.00893486	1.56479	0.061	0.034	1	revSC	Cmpk2
0.00893556	1.18528	0.037	0.017	1	revSC	Gm26549
0.00896142	0.433003	0.236	0.177	1	revSC	Aadac
0.00899943	0.273719	0.3	0.23	1	revSC	Purb
0.00900937	2.32508	0.01	0.002	1	revSC	Hist1h2br
0.0090133	1.697	0.037	0.017	1	revSC	Map3k12
0.00905466	0.759275	0.088	0.053	1	revSC	Asb7
0.00910611	0.832844	0.081	0.048	1	revSC	Parp6
0.0091217	0.738593	0.121	0.081	1	revSC	Lrig2
0.00916045	1.46548	0.047	0.024	1	revSC	Lonrf3
0.009163	0.849181	0.051	0.026	1	revSC	Nusap1
0.00917994	2.07732	0.013	0.004	1	revSC	Gm17300
0.00924124	0.430054	0.162	0.112	1	revSC	Kansl1l
0.00925214	0.64214	0.111	0.072	1	revSC	Iars2
0.00925768	0.708159	0.084	0.051	1	revSC	Zfyve26
0.00927758	0.722885	0.131	0.089	1	revSC	Rnf14
0.00928224	0.296267	0.29	0.221	1	revSC	Tnpo1
0.00933733	0.841829	0.064	0.036	1	revSC	Pank1
0.00934158	0.601802	0.101	0.064	1	revSC	Cdk5rap2
0.00936934	1.138	0.04	0.019	1	revSC	Gm42702
0.00941842	0.980555	0.051	0.026	1	revSC	Ppp1r8
0.00943672	0.953043	0.057	0.031	1	revSC	Cyp20a1
0.00946192	0.89494	0.057	0.031	1	revSC	Rpf2
0.00953415	0.842916	0.064	0.036	1	revSC	Mrpl19
0.0095379	0.871267	0.054	0.029	1	revSC	Zfp52
0.0095942	0.720771	0.101	0.064	1	revSC	Upf1
0.00965373	2.0172	0.013	0.004	1	revSC	Hoga1
0.0096698	0.718472	0.128	0.085	1	revSC	Gm4258
0.00969	1.81457	0.017	0.006	1	revSC	Tctn2
0.00972559	0.785507	0.074	0.043	1	revSC	Gnl2
0.00973028	0.834736	0.067	0.038	1	revSC	Tyms
0.00977988	1.05463	0.051	0.026	1	revSC	Mccc2
0.0098238	0.689391	0.094	0.059	1	revSC	Prmt1
0.00983527	0.874592	0.067	0.038	1	revSC	Spryd7
0.0098908	1.38539	0.027	0.011	1	revSC	Tnfaip8l1
0.00997601	0.63036	0.108	0.069	1	revSC	Mrpl13
