## Supplementary Table 5 for "Lgr5+ Stem Cells Maintain Apex Position in Cell Hierarchy of the Intestinal Epithelium During Homeostasis and Injury"

### Sheet: Cluster_CBCD0
RNA.group	gene.x	RNA.auc	RNA.pval	gene_clean	motif.group	motif.feature	gene.y	motif.auc	motif.pval	avg_auc
CBCD0	Nfib	0.816454	6.69154e-211	NFIB	CBCD0	MA1643.1	NFIB	0.735528	5.22561e-98	0.775991
CBCD0	Nfia	0.836817	4.60581e-232	NFIA	CBCD0	MA0670.1	NFIA	0.673167	7.81425e-54	0.754992
CBCD0	Klf5	0.759561	6.34518e-127	KLF5	CBCD0	MA0599.1	KLF5	0.71029	1.62274e-78	0.734926
CBCD0	Cdx1	0.667066	2.42089e-130	CDX1	CBCD0	MA0878.2	CDX1	0.78492	1.6393e-142	0.725993
CBCD0	Cdx2	0.648907	3.19848e-87	CDX2	CBCD0	MA0465.2	CDX2	0.743697	8.67507e-105	0.696302
CBCD0	Hnf4a	0.699069	2.46386e-86	HNF4A	CBCD0	MA0114.4	HNF4A	0.649619	1.23211e-40	0.674344
CBCD0	Hnf4g	0.694618	9.47296e-71	HNF4G	CBCD0	MA0484.2	HNF4G	0.650542	4.06551e-41	0.67258
CBCD0	Nfix	0.614894	2.8436e-125	NFIX	CBCD0	MA1528.1	NFIX(var.2)	0.729259	5.8182e-93	0.672077
CBCD0	Hnf1b	0.565384	2.40567e-49	HNF1B	CBCD0	MA0153.2	HNF1B	0.767467	7.97777e-126	0.666425
CBCD0	Thrb	0.745108	1.04658e-138	THRB	CBCD0	MA1574.1	THRB	0.582817	1.49167e-13	0.663963
CBCD0	Tcf3	0.633094	5.46784e-103	TCF3	CBCD0	MA0522.3	TCF3	0.691949	9.96041e-66	0.662521
CBCD0	Hnf4a	0.699069	2.46386e-86	HNF4A	CBCD0	MA1494.1	HNF4A(var.2)	0.613631	3.79762e-24	0.65635
CBCD0	Nfix	0.614894	2.8436e-125	NFIX	CBCD0	MA0671.1	NFIX	0.693191	1.47473e-66	0.654043
CBCD0	Tcf12	0.612422	9.03934e-25	TCF12	CBCD0	MA1648.1	TCF12(var.2)	0.691791	1.26955e-65	0.652106
CBCD0	Myb	0.765418	0	MYB	CBCD0	MA0100.3	MYB	0.530641	0.00626802	0.64803
CBCD0	Tcf4	0.591829	7.76843e-31	TCF4	CBCD0	MA0830.2	TCF4	0.700956	7.29075e-72	0.646393
CBCD0	Tead1	0.630038	1.93077e-63	TEAD1	CBCD0	MA0090.3	TEAD1	0.661758	3.35058e-47	0.645898
CBCD0	Thrb	0.745108	1.04658e-138	THRB	CBCD0	MA1575.1	THRB(var.2)	0.544063	8.4682e-05	0.644586
CBCD0	Pbx1	0.762789	1.24993e-193	PBX1	CBCD0	MA0070.1	PBX1	0.525811	0.0213046	0.6443
CBCD0	Maz	0.650465	6.02631e-142	MAZ	CBCD0	MA1522.1	MAZ	0.638074	7.31652e-35	0.64427
CBCD0	Sox4	0.652118	1.51604e-182	SOX4	CBCD0	MA0867.2	SOX4	0.634841	2.50893e-33	0.64348
CBCD0	Hnf1a	0.533896	7.19868e-13	HNF1A	CBCD0	MA0046.2	HNF1A	0.751296	2.66218e-111	0.642596
CBCD0	Sp3	0.61069	1.40721e-38	SP3	CBCD0	MA0746.2	SP3	0.667815	1.14801e-50	0.639252
CBCD0	Nfic	0.557511	5.67327e-40	NFIC	CBCD0	MA0119.1	NFIC::TLX1	0.717882	3.78048e-84	0.637697
CBCD0	Gata4	0.665443	1.31496e-69	GATA4	CBCD0	MA0482.2	GATA4	0.607726	7.26091e-22	0.636584
CBCD0	Nfic	0.557511	5.67327e-40	NFIC	CBCD0	MA1527.1	NFIC(var.2)	0.711474	2.21382e-79	0.634493
CBCD0	Sp1	0.593894	3.53121e-40	SP1	CBCD0	MA0079.4	SP1	0.671887	4.56497e-53	0.63289
CBCD0	Nfic	0.557511	5.67327e-40	NFIC	CBCD0	MA0161.2	NFIC	0.704185	3.93872e-74	0.630848
CBCD0	Nr6a1	0.669519	9.68012e-60	NR6A1	CBCD0	MA1541.1	NR6A1	0.573562	5.30134e-11	0.62154
CBCD0	Gata6	0.624855	7.61703e-47	GATA6	CBCD0	MA1104.2	GATA6	0.611101	3.72995e-23	0.617978
CBCD0	Klf10	0.558756	2.03609e-15	KLF10	CBCD0	MA1511.1	KLF10	0.66725	2.44565e-50	0.613003
CBCD0	Nr2c2	0.600742	7.45511e-30	NR2C2	CBCD0	MA0504.1	NR2C2	0.619615	1.39864e-26	0.610178
CBCD0	Sox9	0.615485	2.63815e-102	SOX9	CBCD0	MA0077.1	SOX9	0.600647	2.74665e-19	0.608066
CBCD0	Klf3	0.561319	2.05848e-10	KLF3	CBCD0	MA1516.1	KLF3	0.654276	4.28067e-43	0.607798
CBCD0	Tfdp1	0.653302	1.62551e-117	TFDP1	CBCD0	MA1122.1	TFDP1	0.553934	1.4997e-06	0.603618
CBCD0	Onecut2	0.63607	1.05068e-44	ONECUT2	CBCD0	MA0756.1	ONECUT2	0.560972	5.35365e-08	0.598521
CBCD0	Klf13	0.574462	1.34834e-19	KLF13	CBCD0	MA0657.1	KLF13	0.622253	1.08117e-27	0.598357
CBCD0	Hoxb4	0.504523	0.00239009	HOXB4	CBCD0	MA1499.1	HOXB4	0.688522	1.81629e-63	0.596523
CBCD0	Tead3	0.523187	2.25834e-09	TEAD3	CBCD0	MA0808.1	TEAD3	0.666765	4.67476e-50	0.594976
CBCD0	E2f8	0.599154	3.68545e-151	E2F8	CBCD0	MA0865.1	E2F8	0.589093	1.90003e-15	0.594123
CBCD0	Rbpj	0.560829	2.31696e-22	RBPJ	CBCD0	MA1116.1	RBPJ	0.627092	8.55136e-30	0.59396
CBCD0	Hmbox1	0.645491	2.69869e-78	HMBOX1	CBCD0	MA0895.1	HMBOX1	0.536021	0.00131197	0.590756
CBCD0	Plagl2	0.576737	2.24823e-33	PLAGL2	CBCD0	MA1548.1	PLAGL2	0.604345	1.29884e-20	0.590541
CBCD0	Cebpa	0.565316	2.40624e-43	CEBPA	CBCD0	MA0102.4	CEBPA	0.614596	1.56724e-24	0.589956
CBCD0	Klf16	0.511854	3.97363e-05	KLF16	CBCD0	MA0741.1	KLF16	0.668022	8.69333e-51	0.589938
CBCD0	Cebpb	0.583397	8.1758e-28	CEBPB	CBCD0	MA0466.2	CEBPB	0.587914	4.41551e-15	0.585655
CBCD0	Esrra	0.566155	2.25345e-13	ESRRA	CBCD0	MA0592.3	ESRRA	0.605106	6.83674e-21	0.585631
CBCD0	Tead2	0.503934	0.0155886	TEAD2	CBCD0	MA1121.1	TEAD2	0.66428	1.25193e-48	0.584107
CBCD0	Hoxb3	0.506229	4.23915e-07	HOXB3	CBCD0	MA0903.1	HOXB3	0.65247	3.92889e-42	0.57935
CBCD0	Isx	0.569996	2.25731e-19	ISX	CBCD0	MA0654.1	ISX	0.585811	1.93404e-14	0.577903
CBCD0	Klf11	0.523852	3.15285e-09	KLF11	CBCD0	MA1512.1	KLF11	0.631728	6.96864e-32	0.57779
CBCD0	Cebpd	0.518365	2.80409e-09	CEBPD	CBCD0	MA0836.2	CEBPD	0.631853	6.10635e-32	0.575109
CBCD0	Ppara	0.550811	1.0037e-11	PPARA	CBCD0	MA1148.1	PPARA::RXRA	0.598558	1.46812e-18	0.574685
CBCD0	Grhl2	0.600109	5.52382e-45	GRHL2	CBCD0	MA1105.2	GRHL2	0.548517	1.50413e-05	0.574313
CBCD0	Klf9	0.563164	1.24301e-17	KLF9	CBCD0	MA1107.2	KLF9	0.585335	2.68936e-14	0.574249
CBCD0	E2f7	0.545691	1.12444e-52	E2F7	CBCD0	MA0758.1	E2F7	0.601683	1.18064e-19	0.573687
CBCD0	Rxrb	0.570169	5.66295e-37	RXRB	CBCD0	MA0855.1	RXRB	0.576806	7.30192e-12	0.573487
CBCD0	Vezf1	0.576543	1.93859e-33	VEZF1	CBCD0	MA1578.1	VEZF1	0.567323	1.90494e-09	0.571933
CBCD0	Gata5	0.516498	0.00333412	GATA5	CBCD0	MA0766.2	GATA5	0.624021	1.88433e-28	0.570259
CBCD0	Rest	0.59071	3.88181e-58	REST	CBCD0	MA0138.2	REST	0.549403	1.04752e-05	0.570056
CBCD0	E2f6	0.54359	2.45125e-31	E2F6	CBCD0	MA0471.2	E2F6	0.594605	3.18762e-17	0.569098
CBCD0	Nr1h2	0.561968	2.00365e-22	NR1H2	CBCD0	MA0115.1	NR1H2::RXRA	0.571493	1.79807e-10	0.56673
CBCD0	Cebpg	0.562292	1.28347e-18	CEBPG	CBCD0	MA0838.1	CEBPG	0.570231	3.72597e-10	0.566261
CBCD0	Nr2c2	0.600742	7.45511e-30	NR2C2	CBCD0	MA1536.1	NR2C2(var.2)	0.528416	0.0112485	0.564579
CBCD0	Pbx2	0.536561	4.75996e-14	PBX2	CBCD0	MA1113.2	PBX2	0.591526	3.22004e-16	0.564043
CBCD0	Mnx1	0.519423	9.09124e-48	MNX1	CBCD0	MA0707.1	MNX1	0.607031	1.32352e-21	0.563227
CBCD0	Nfyb	0.566746	8.41261e-35	NFYB	CBCD0	MA0502.2	NFYB	0.558681	1.65214e-07	0.562714
CBCD0	Ppard	0.539749	4.19556e-06	PPARD	CBCD0	MA1550.1	PPARD	0.585124	3.10936e-14	0.562437
CBCD0	Zkscan1	0.598362	7.84209e-46	ZKSCAN1	CBCD0	MA1585.1	ZKSCAN1	0.524368	0.0297194	0.561365
CBCD0	Nfyc	0.589161	2.21652e-28	NFYC	CBCD0	MA1644.1	NFYC	0.526826	0.0167078	0.557993
CBCD0	Hic2	0.511603	0.00665351	HIC2	CBCD0	MA0738.1	HIC2	0.602505	6.00585e-20	0.557054
CBCD0	Zbtb26	0.508386	0.00563916	ZBTB26	CBCD0	MA1579.1	ZBTB26	0.60554	4.73243e-21	0.556963
CBCD0	Zbtb6	0.522121	6.6658e-08	ZBTB6	CBCD0	MA1581.1	ZBTB6	0.585846	1.88768e-14	0.553983
CBCD0	Nfil3	0.517138	0.00110433	NFIL3	CBCD0	MA0025.2	NFIL3	0.590177	8.66517e-16	0.553657
CBCD0	Mga	0.565147	1.4335e-17	MGA	CBCD0	MA0801.1	MGA	0.531665	0.00473228	0.548406
CBCD0	Cebpg	0.562292	1.28347e-18	CEBPG	CBCD0	MA1636.1	CEBPG(var.2)	0.533022	0.00322161	0.547657
CBCD0	Tcf7	0.509337	0.00397794	TCF7	CBCD0	MA0769.2	TCF7	0.58239	1.98508e-13	0.545864
CBCD0	Nr2f2	0.546528	1.6212e-39	NR2F2	CBCD0	MA1111.1	NR2F2	0.54513	5.67495e-05	0.545829
CBCD0	Rxra	0.560128	7.18348e-23	RXRA	CBCD0	MA0074.1	RXRA::VDR	0.527212	0.0152018	0.54367
CBCD0	Hes6	0.560316	7.79584e-26	HES6	CBCD0	MA1493.1	HES6	0.523946	0.0326657	0.542131
CBCD0	E2f1	0.546115	4.14933e-63	E2F1	CBCD0	MA0024.3	E2F1	0.530343	0.00679253	0.538229
CBCD0	Relb	0.517192	0.0144408	RELB	CBCD0	MA1117.1	RELB	0.557856	2.45447e-07	0.537524
CBCD0	Cux2	0.513351	7.57014e-13	CUX2	CBCD0	MA0755.1	CUX2	0.55919	1.29044e-07	0.536271
CBCD0	Thap1	0.530504	4.65992e-22	THAP1	CBCD0	MA0597.1	THAP1	0.540516	0.000301181	0.53551
CBCD0	Grhl1	0.505636	0.00573382	GRHL1	CBCD0	MA0647.1	GRHL1	0.559985	8.74448e-08	0.53281
CBCD0	Rara	0.529031	2.007e-09	RARA	CBCD0	MA0729.1	RARA	0.535325	0.00162562	0.532178
CBCD0	Mtf1	0.517716	0.00785623	MTF1	CBCD0	MA0863.1	MTF1	0.546437	3.43574e-05	0.532076
CBCD0	Rara	0.529031	2.007e-09	RARA	CBCD0	MA0730.1	RARA(var.2)	0.530096	0.00725845	0.529563
CBCD0	Rara	0.529031	2.007e-09	RARA	CBCD0	MA1149.1	RARA::RXRG	0.526669	0.017358	0.52785
CBCD0	Rara	0.529031	2.007e-09	RARA	CBCD0	MA0159.1	RARA::RXRA	0.526064	0.0200659	0.527548
CBCD0	Sox12	0.505962	5.33819e-06	SOX12	CBCD0	MA1561.1	SOX12	0.526852	0.0166031	0.516407

### Sheet: Cluster_CBCD1
RNA.group	gene.x	RNA.auc	RNA.pval	gene_clean	motif.group	motif.feature	gene.y	motif.auc	motif.pval	avg_auc
CBCD1	Nfib	0.791251	3.78158e-284	NFIB	CBCD1	MA1643.1	NFIB	0.861702	0	0.826476
CBCD1	Nfia	0.791314	1.9756e-276	NFIA	CBCD1	MA0670.1	NFIA	0.759758	3.08953e-188	0.775536
CBCD1	Nfic	0.573183	2.42938e-100	NFIC	CBCD1	MA1527.1	NFIC(var.2)	0.833446	0	0.703314
CBCD1	Tead1	0.675054	1.07553e-179	TEAD1	CBCD1	MA0090.3	TEAD1	0.72848	4.26438e-146	0.701767
CBCD1	Nfic	0.573183	2.42938e-100	NFIC	CBCD1	MA0119.1	NFIC::TLX1	0.827381	9.41338e-298	0.700282
CBCD1	Nfix	0.55724	1.02674e-50	NFIX	CBCD1	MA1528.1	NFIX(var.2)	0.843059	0	0.70015
CBCD1	Grhl2	0.669047	6.98994e-198	GRHL2	CBCD1	MA1105.2	GRHL2	0.711973	4.98474e-126	0.69051
CBCD1	Sox4	0.631922	1.57432e-218	SOX4	CBCD1	MA0867.2	SOX4	0.748464	2.12399e-172	0.690193
CBCD1	Nfic	0.573183	2.42938e-100	NFIC	CBCD1	MA0161.2	NFIC	0.802133	6.44532e-254	0.687658
CBCD1	Tcf4	0.580274	3.30228e-37	TCF4	CBCD1	MA0830.2	TCF4	0.786894	3.68874e-229	0.683584
CBCD1	Cdx1	0.557439	5.26392e-26	CDX1	CBCD1	MA0878.2	CDX1	0.797289	6.56787e-246	0.677364
CBCD1	Sox9	0.624342	1.94326e-187	SOX9	CBCD1	MA0077.1	SOX9	0.71971	3.01115e-135	0.672026
CBCD1	Tcf3	0.573007	2.20181e-50	TCF3	CBCD1	MA0522.3	TCF3	0.770568	4.71672e-204	0.671788
CBCD1	Nfix	0.55724	1.02674e-50	NFIX	CBCD1	MA0671.1	NFIX	0.782199	8.67789e-222	0.669719
CBCD1	Tcf12	0.546963	5.92703e-08	TCF12	CBCD1	MA1648.1	TCF12(var.2)	0.769072	7.96693e-202	0.658018
CBCD1	Fosl1	0.540508	3.63639e-81	FOSL1	CBCD1	MA1128.1	FOSL1::JUN	0.767553	1.41076e-199	0.654031
CBCD1	Cdx2	0.541893	2.01612e-12	CDX2	CBCD1	MA0465.2	CDX2	0.764039	2.01237e-194	0.652966
CBCD1	Fosl1	0.540508	3.63639e-81	FOSL1	CBCD1	MA0477.2	FOSL1	0.76372	5.86876e-194	0.652114
CBCD1	Fosl1	0.540508	3.63639e-81	FOSL1	CBCD1	MA1137.1	FOSL1::JUNB	0.762852	1.06957e-192	0.65168
CBCD1	Fosl1	0.540508	3.63639e-81	FOSL1	CBCD1	MA1142.1	FOSL1::JUND	0.755956	7.94242e-183	0.648232
CBCD1	Jun	0.530114	0.000309136	JUN	CBCD1	MA0489.1	JUN(var.2)	0.765672	8.26537e-197	0.647893
CBCD1	Cebpd	0.516798	6.68394e-12	CEBPD	CBCD1	MA0836.2	CEBPD	0.770105	2.31182e-203	0.643452
CBCD1	Cebpa	0.526143	3.00744e-12	CEBPA	CBCD1	MA0102.4	CEBPA	0.759406	9.8626e-188	0.642775
CBCD1	Rbpj	0.529033	4.55415e-09	RBPJ	CBCD1	MA1116.1	RBPJ	0.753224	5.47013e-179	0.641128
CBCD1	Klf5	0.566615	8.01668e-15	KLF5	CBCD1	MA0599.1	KLF5	0.712776	5.71331e-127	0.639696
CBCD1	Hnf1b	0.528347	6.22968e-16	HNF1B	CBCD1	MA0153.2	HNF1B	0.741503	5.471e-163	0.634925
CBCD1	Jun	0.530114	0.000309136	JUN	CBCD1	MA1132.1	JUN::JUNB	0.73615	6.22026e-156	0.633132
CBCD1	Tead3	0.51723	2.02709e-08	TEAD3	CBCD1	MA0808.1	TEAD3	0.742477	2.7419e-164	0.629853
CBCD1	Maz	0.556163	6.00011e-33	MAZ	CBCD1	MA1522.1	MAZ	0.701728	2.50981e-114	0.628945
CBCD1	Cebpb	0.548148	1.59051e-15	CEBPB	CBCD1	MA0466.2	CEBPB	0.706025	3.64864e-119	0.627086
CBCD1	Snai3	0.506273	4.9581e-10	SNAI3	CBCD1	MA1559.1	SNAI3	0.746758	4.55836e-170	0.626515
CBCD1	Grhl1	0.518792	2.84735e-31	GRHL1	CBCD1	MA0647.1	GRHL1	0.7327	1.81071e-151	0.625746
CBCD1	Tfdp1	0.695986	5.46891e-303	TFDP1	CBCD1	MA1122.1	TFDP1	0.554558	7.93797e-10	0.625272
CBCD1	E2f6	0.544155	3.51666e-50	E2F6	CBCD1	MA0471.2	E2F6	0.694796	9.77014e-107	0.619476
CBCD1	Tead2	0.503911	0.0024002	TEAD2	CBCD1	MA1121.1	TEAD2	0.731384	8.77725e-150	0.617648
CBCD1	Rela	0.530458	2.0952e-11	RELA	CBCD1	MA0107.1	RELA	0.70371	1.51747e-116	0.617084
CBCD1	Bach1	0.517399	0.00208268	BACH1	CBCD1	MA1633.1	BACH1	0.71573	1.83119e-130	0.616564
CBCD1	Egr1	0.578492	5.82347e-35	EGR1	CBCD1	MA0162.4	EGR1	0.653054	1.28162e-66	0.615773
CBCD1	Gata4	0.569184	1.24271e-20	GATA4	CBCD1	MA0482.2	GATA4	0.659952	1.37562e-72	0.614568
CBCD1	Nfe2l1	0.537718	1.82317e-13	NFE2L1	CBCD1	MA0089.2	NFE2L1	0.685788	2.86892e-97	0.611753
CBCD1	Hnf1a	0.520632	3.47394e-08	HNF1A	CBCD1	MA0046.2	HNF1A	0.700322	9.13004e-113	0.610477
CBCD1	Rel	0.517083	0.00168515	REL	CBCD1	MA0101.1	REL	0.690094	9.72195e-102	0.603589
CBCD1	Cebpg	0.51954	0.000485087	CEBPG	CBCD1	MA0838.1	CEBPG	0.686294	8.6763e-98	0.602917
CBCD1	Plagl2	0.573098	1.59695e-47	PLAGL2	CBCD1	MA1548.1	PLAGL2	0.629291	4.67676e-48	0.601195
CBCD1	Sp2	0.509998	0.0011346	SP2	CBCD1	MA0516.2	SP2	0.691264	5.68716e-103	0.600631
CBCD1	Gata6	0.554918	1.41905e-15	GATA6	CBCD1	MA1104.2	GATA6	0.645357	2.88095e-60	0.600138
CBCD1	Klf16	0.51997	2.29048e-18	KLF16	CBCD1	MA0741.1	KLF16	0.679047	1.78295e-90	0.599509
CBCD1	Tfcp2	0.515417	2.48218e-06	TFCP2	CBCD1	MA0145.3	TFCP2	0.679171	1.34331e-90	0.597294
CBCD1	Cebpe	0.500429	0.00233525	CEBPE	CBCD1	MA0837.1	CEBPE	0.687568	4.19517e-99	0.593998
CBCD1	Onecut2	0.606236	1.65704e-43	ONECUT2	CBCD1	MA0756.1	ONECUT2	0.581669	3.56863e-20	0.593953
CBCD1	Vezf1	0.524462	1.15505e-06	VEZF1	CBCD1	MA1578.1	VEZF1	0.661774	3.2977e-74	0.593118
CBCD1	Relb	0.521702	9.64368e-05	RELB	CBCD1	MA1117.1	RELB	0.663417	1.10085e-75	0.59256
CBCD1	Smad2	0.574802	4.59821e-34	SMAD2	CBCD1	MA0513.1	SMAD2::SMAD3::SMAD4	0.607786	6.28298e-34	0.591294
CBCD1	Tcf7	0.51704	3.19891e-11	TCF7	CBCD1	MA0769.2	TCF7	0.665418	1.67215e-77	0.591229
CBCD1	Pbx3	0.619538	1.34661e-90	PBX3	CBCD1	MA1114.1	PBX3	0.555178	5.09797e-10	0.587358
CBCD1	Klf9	0.550669	4.71257e-18	KLF9	CBCD1	MA1107.2	KLF9	0.623274	7.55961e-44	0.586971
CBCD1	Myb	0.648081	1.34937e-228	MYB	CBCD1	MA0100.3	MYB	0.524041	0.00676235	0.586061
CBCD1	Nfkb1	0.542952	7.42961e-09	NFKB1	CBCD1	MA0105.4	NFKB1	0.622755	1.70783e-43	0.582853
CBCD1	Klf10	0.554438	1.55773e-20	KLF10	CBCD1	MA1511.1	KLF10	0.59476	1.33098e-26	0.574599
CBCD1	Hes6	0.535086	1.16059e-14	HES6	CBCD1	MA1493.1	HES6	0.612343	1.03803e-36	0.573714
CBCD1	Nfil3	0.510704	0.0100758	NFIL3	CBCD1	MA0025.2	NFIL3	0.635878	6.84773e-53	0.573291
CBCD1	Cebpg	0.51954	0.000485087	CEBPG	CBCD1	MA1636.1	CEBPG(var.2)	0.626205	7.13409e-46	0.572873
CBCD1	Mga	0.581093	5.11683e-41	MGA	CBCD1	MA0801.1	MGA	0.564134	5.0112e-13	0.572614
CBCD1	Zbtb6	0.51217	0.000175758	ZBTB6	CBCD1	MA1581.1	ZBTB6	0.631202	1.95935e-49	0.571686
CBCD1	Egr3	0.505435	5.69801e-07	EGR3	CBCD1	MA0732.1	EGR3	0.634367	9.24274e-52	0.569901
CBCD1	Hnf4g	0.612903	8.44676e-39	HNF4G	CBCD1	MA0484.2	HNF4G	0.526468	0.00286623	0.569686
CBCD1	Hic2	0.509405	0.00547308	HIC2	CBCD1	MA0738.1	HIC2	0.62808	3.41344e-47	0.568742
CBCD1	E2f7	0.548716	5.46267e-94	E2F7	CBCD1	MA0758.1	E2F7	0.587868	4.22011e-23	0.568292
CBCD1	Zbtb26	0.515886	3.55098e-11	ZBTB26	CBCD1	MA1579.1	ZBTB26	0.619926	1.36277e-41	0.567906
CBCD1	Hnf4a	0.601511	7.48263e-37	HNF4A	CBCD1	MA0114.4	HNF4A	0.533072	0.00019481	0.567291
CBCD1	Barx2	0.531225	2.46543e-22	BARX2	CBCD1	MA1471.1	BARX2	0.600648	8.46699e-30	0.565937
CBCD1	Nfkb2	0.515041	0.000175173	NFKB2	CBCD1	MA0778.1	NFKB2	0.616633	1.96495e-39	0.565837
CBCD1	Pou2f1	0.554894	1.24294e-18	POU2F1	CBCD1	MA0785.1	POU2F1	0.573987	7.75209e-17	0.564441
CBCD1	Hoxb4	0.508287	2.12339e-12	HOXB4	CBCD1	MA1499.1	HOXB4	0.618941	6.11859e-41	0.563614
CBCD1	Nfatc2	0.513249	0.000720606	NFATC2	CBCD1	MA0152.1	NFATC2	0.61317	3.15451e-37	0.56321
CBCD1	Foxk2	0.584752	2.23365e-53	FOXK2	CBCD1	MA1103.2	FOXK2	0.540485	5.09527e-06	0.562619
CBCD1	Hmbox1	0.599353	1.06193e-58	HMBOX1	CBCD1	MA0895.1	HMBOX1	0.523144	0.00912674	0.561249
CBCD1	E2f8	0.539415	1.79644e-39	E2F8	CBCD1	MA0865.1	E2F8	0.582483	1.51319e-20	0.560949
CBCD1	Rreb1	0.560741	6.71897e-15	RREB1	CBCD1	MA0073.1	RREB1	0.560749	7.72325e-12	0.560745
CBCD1	Mybl2	0.580655	2.97677e-164	MYBL2	CBCD1	MA0777.1	MYBL2	0.5408	4.302e-06	0.560727
CBCD1	Myc	0.593124	2.94599e-201	MYC	CBCD1	MA0147.3	MYC	0.527904	0.00166971	0.560514
CBCD1	Sp3	0.518186	0.0070385	SP3	CBCD1	MA0746.2	SP3	0.598619	1.12394e-28	0.558402
CBCD1	Nfatc3	0.581674	1.29491e-31	NFATC3	CBCD1	MA0625.1	NFATC3	0.534316	0.000110725	0.557995
CBCD1	Klf3	0.535561	3.23195e-06	KLF3	CBCD1	MA1516.1	KLF3	0.577872	1.74686e-18	0.556716
CBCD1	Nfyb	0.547352	2.90135e-28	NFYB	CBCD1	MA0502.2	NFYB	0.564679	3.1837e-13	0.556016
CBCD1	Hoxb7	0.501027	0.0151471	HOXB7	CBCD1	MA1501.1	HOXB7	0.604641	4.49115e-32	0.552834
CBCD1	Klf11	0.5098	0.00211596	KLF11	CBCD1	MA1512.1	KLF11	0.591416	7.16552e-25	0.550608
CBCD1	Sp1	0.525447	5.59538e-06	SP1	CBCD1	MA0079.4	SP1	0.574066	7.19274e-17	0.549757
CBCD1	Cux1	0.547974	4.51885e-11	CUX1	CBCD1	MA0754.1	CUX1	0.550809	1.04133e-08	0.549392
CBCD1	Glis2	0.505604	0.000288456	GLIS2	CBCD1	MA0736.1	GLIS2	0.59179	4.62264e-25	0.548697
CBCD1	Foxp1	0.55444	3.51878e-10	FOXP1	CBCD1	MA0481.3	FOXP1	0.541861	2.40713e-06	0.548151
CBCD1	Foxa2	0.508849	9.42325e-07	FOXA2	CBCD1	MA0047.3	FOXA2	0.584348	2.05704e-21	0.546598
CBCD1	Hoxb6	0.506757	2.006e-08	HOXB6	CBCD1	MA1500.1	HOXB6	0.585861	3.94169e-22	0.546309
CBCD1	Hsf1	0.5429	7.73684e-27	HSF1	CBCD1	MA0486.2	HSF1	0.54946	2.51951e-08	0.54618
CBCD1	Hsf2	0.518092	4.70965e-10	HSF2	CBCD1	MA0770.1	HSF2	0.568873	8.57613e-15	0.543483
CBCD1	Srf	0.508965	0.00212843	SRF	CBCD1	MA0083.3	SRF	0.57478	3.63104e-17	0.541872
CBCD1	Zkscan5	0.507685	0.0049232	ZKSCAN5	CBCD1	MA1652.1	ZKSCAN5	0.572457	3.2787e-16	0.540071
CBCD1	Klf13	0.523346	0.000336103	KLF13	CBCD1	MA0657.1	KLF13	0.551904	4.99899e-09	0.537625
CBCD1	Cux2	0.503716	0.0117356	CUX2	CBCD1	MA0755.1	CUX2	0.568494	1.19963e-14	0.536105
CBCD1	Foxk1	0.535626	4.90441e-16	FOXK1	CBCD1	MA0852.2	FOXK1	0.535481	6.41285e-05	0.535554
CBCD1	Mnx1	0.508881	5.1227e-17	MNX1	CBCD1	MA0707.1	MNX1	0.556831	1.53158e-10	0.532856
CBCD1	Thap1	0.510487	2.76564e-05	THAP1	CBCD1	MA0597.1	THAP1	0.554378	9.01692e-10	0.532433
CBCD1	Hif1a	0.526807	6.93048e-05	HIF1A	CBCD1	MA1106.1	HIF1A	0.525819	0.00362975	0.526313
CBCD1	Bcl6	0.510267	0.0102533	BCL6	CBCD1	MA0463.2	BCL6	0.541967	2.27065e-06	0.526117
CBCD1	Hes5	0.505137	3.17738e-25	HES5	CBCD1	MA0821.1	HES5	0.527892	0.00167742	0.516515

### Sheet: Cluster_CBCD4
RNA.group	gene.x	RNA.auc	RNA.pval	gene_clean	motif.group	motif.feature	gene.y	motif.auc	motif.pval	avg_auc
CBCD4	Nfib	0.88677	3.44317e-204	NFIB	CBCD4	MA1643.1	NFIB	0.89036	6.94175e-173	0.888565
CBCD4	Nfia	0.924562	7.65552e-239	NFIA	CBCD4	MA0670.1	NFIA	0.787652	8.75537e-95	0.856107
CBCD4	Tcf12	0.709983	7.57715e-54	TCF12	CBCD4	MA1648.1	TCF12(var.2)	0.906065	6.60905e-187	0.808024
CBCD4	Sox4	0.700363	6.15204e-205	SOX4	CBCD4	MA0867.2	SOX4	0.91539	1.71249e-195	0.807876
CBCD4	Tcf4	0.683199	9.73396e-77	TCF4	CBCD4	MA0830.2	TCF4	0.924355	6.23813e-204	0.803777
CBCD4	Grhl2	0.697141	3.05511e-110	GRHL2	CBCD4	MA1105.2	GRHL2	0.807735	3.35174e-108	0.752438
CBCD4	Sox9	0.652113	9.28827e-115	SOX9	CBCD4	MA0077.1	SOX9	0.849527	5.19778e-139	0.75082
CBCD4	Tcf3	0.588881	5.01229e-31	TCF3	CBCD4	MA0522.3	TCF3	0.906563	2.32482e-187	0.747722
CBCD4	Nfix	0.543291	5.18564e-13	NFIX	CBCD4	MA1528.1	NFIX(var.2)	0.906447	2.96307e-187	0.724869
CBCD4	Foxp1	0.712225	8.55314e-55	FOXP1	CBCD4	MA0481.3	FOXP1	0.728417	1.85648e-60	0.720321
CBCD4	Nfic	0.550785	5.16416e-21	NFIC	CBCD4	MA1527.1	NFIC(var.2)	0.889544	3.58928e-172	0.720164
CBCD4	Nfic	0.550785	5.16416e-21	NFIC	CBCD4	MA0119.1	NFIC::TLX1	0.883844	3.14094e-167	0.717314
CBCD4	Cdx1	0.556136	5.03051e-11	CDX1	CBCD4	MA0878.2	CDX1	0.865239	1.32688e-151	0.710688
CBCD4	Snai3	0.507113	6.92947e-06	SNAI3	CBCD4	MA1559.1	SNAI3	0.885004	3.14018e-168	0.696059
CBCD4	Hnf1b	0.569014	4.17592e-36	HNF1B	CBCD4	MA0153.2	HNF1B	0.817229	7.40294e-115	0.693121
CBCD4	Tfdp1	0.695437	1.21142e-123	TFDP1	CBCD4	MA1122.1	TFDP1	0.685899	1.20543e-40	0.690668
CBCD4	Tfcp2	0.545437	8.97802e-19	TFCP2	CBCD4	MA0145.3	TFCP2	0.818695	6.65917e-116	0.682066
CBCD4	Nfic	0.550785	5.16416e-21	NFIC	CBCD4	MA0161.2	NFIC	0.812176	2.7369e-111	0.68148
CBCD4	Ehf	0.736122	2.45889e-159	EHF	CBCD4	MA0598.3	EHF	0.622161	1.75661e-18	0.679142
CBCD4	Nfix	0.543291	5.18564e-13	NFIX	CBCD4	MA0671.1	NFIX	0.80874	6.77136e-109	0.676015
CBCD4	Cdx2	0.529073	0.00186316	CDX2	CBCD4	MA0465.2	CDX2	0.822636	9.73805e-119	0.675854
CBCD4	Tead1	0.784035	4.60238e-192	TEAD1	CBCD4	MA0090.3	TEAD1	0.565795	2.30725e-06	0.674915
CBCD4	E2f6	0.567516	9.3465e-48	E2F6	CBCD4	MA0471.2	E2F6	0.778328	7.33237e-89	0.672922
CBCD4	Foxk2	0.641029	8.01152e-60	FOXK2	CBCD4	MA1103.2	FOXK2	0.700534	5.20221e-47	0.670782
CBCD4	Klf5	0.572411	7.38039e-08	KLF5	CBCD4	MA0599.1	KLF5	0.761674	9.14025e-79	0.667043
CBCD4	Myb	0.738422	1.18446e-240	MYB	CBCD4	MA0100.3	MYB	0.59117	5.88663e-11	0.664796
CBCD4	Maz	0.556699	1.42688e-14	MAZ	CBCD4	MA1522.1	MAZ	0.752135	2.91455e-73	0.654417
CBCD4	Rbpj	0.559526	1.83342e-14	RBPJ	CBCD4	MA1116.1	RBPJ	0.746537	3.98045e-70	0.653032
CBCD4	Foxa3	0.542602	1.31762e-10	FOXA3	CBCD4	MA1683.1	FOXA3	0.749038	1.61408e-71	0.64582
CBCD4	Tcf7l2	0.595901	5.91619e-13	TCF7L2	CBCD4	MA0523.1	TCF7L2	0.689957	2.31133e-42	0.642929
CBCD4	Foxa2	0.519649	3.91736e-12	FOXA2	CBCD4	MA0047.3	FOXA2	0.764189	2.9951e-80	0.641919
CBCD4	E2f3	0.711444	5.50249e-108	E2F3	CBCD4	MA0469.3	E2F3	0.567448	1.27773e-06	0.639446
CBCD4	Sp2	0.522928	1.95642e-06	SP2	CBCD4	MA0516.2	SP2	0.747202	1.70279e-70	0.635065
CBCD4	Pou2f1	0.645246	6.02398e-50	POU2F1	CBCD4	MA0785.1	POU2F1	0.61675	5.14341e-17	0.630998
CBCD4	E2f7	0.587771	2.4758e-123	E2F7	CBCD4	MA0758.1	E2F7	0.673315	1.48694e-35	0.630543
CBCD4	Gata4	0.595088	3.38155e-16	GATA4	CBCD4	MA0482.2	GATA4	0.663351	8.98523e-32	0.62922
CBCD4	E2f8	0.573986	9.57908e-56	E2F8	CBCD4	MA0865.1	E2F8	0.680419	2.19491e-38	0.627203
CBCD4	Gata6	0.62637	1.13291e-31	GATA6	CBCD4	MA1104.2	GATA6	0.624875	3.05187e-19	0.625623
CBCD4	Foxk1	0.541691	1.42792e-09	FOXK1	CBCD4	MA0852.2	FOXK1	0.706361	1.11985e-49	0.624026
CBCD4	Foxa1	0.531971	1.77346e-09	FOXA1	CBCD4	MA0148.4	FOXA1	0.713431	5.14765e-53	0.622701
CBCD4	Hmbox1	0.681503	6.19104e-79	HMBOX1	CBCD4	MA0895.1	HMBOX1	0.550635	0.000277022	0.616069
CBCD4	Plagl2	0.559588	5.30086e-14	PLAGL2	CBCD4	MA1548.1	PLAGL2	0.670997	1.17917e-34	0.615292
CBCD4	Cebpd	0.510074	0.0086883	CEBPD	CBCD4	MA0836.2	CEBPD	0.719322	7.00696e-56	0.614698
CBCD4	Klf16	0.512987	0.00029046	KLF16	CBCD4	MA0741.1	KLF16	0.715628	4.4871e-54	0.614307
CBCD4	Etv4	0.648137	7.27316e-251	ETV4	CBCD4	MA0764.2	ETV4	0.579661	1.06427e-08	0.613899
CBCD4	Foxn3	0.604147	5.59063e-17	FOXN3	CBCD4	MA1489.1	FOXN3	0.622065	1.86724e-18	0.613106
CBCD4	Barx2	0.53593	1.00718e-12	BARX2	CBCD4	MA1471.1	BARX2	0.671119	1.05791e-34	0.603525
CBCD4	Sp1	0.585529	2.27377e-22	SP1	CBCD4	MA0079.4	SP1	0.614204	2.39237e-16	0.599867
CBCD4	Vezf1	0.545409	8.70361e-09	VEZF1	CBCD4	MA1578.1	VEZF1	0.652472	6.75855e-28	0.598941
CBCD4	Hes6	0.574671	1.14888e-25	HES6	CBCD4	MA1493.1	HES6	0.622482	1.43053e-18	0.598577
CBCD4	Sp3	0.559921	1.51356e-08	SP3	CBCD4	MA0746.2	SP3	0.631531	3.56177e-21	0.595726
CBCD4	Onecut2	0.605028	2.89074e-18	ONECUT2	CBCD4	MA0756.1	ONECUT2	0.582349	3.35504e-09	0.593689
CBCD4	Mzf1	0.50556	1.31507e-05	MZF1	CBCD4	MA0057.1	MZF1(var.2)	0.679971	3.33494e-38	0.592766
CBCD4	Rela	0.534178	1.65456e-06	RELA	CBCD4	MA0107.1	RELA	0.650924	2.29209e-27	0.592551
CBCD4	Tcf7	0.514249	0.000403605	TCF7	CBCD4	MA0769.2	TCF7	0.669226	5.63064e-34	0.591738
CBCD4	Mybl2	0.599672	1.14762e-102	MYBL2	CBCD4	MA0777.1	MYBL2	0.579491	1.14351e-08	0.589581
CBCD4	E2f1	0.547773	1.9817e-44	E2F1	CBCD4	MA0024.3	E2F1	0.622361	1.54529e-18	0.585067
CBCD4	Sp4	0.520485	0.00331066	SP4	CBCD4	MA0685.1	SP4	0.624067	5.16056e-19	0.572276
CBCD4	Nfyc	0.590093	2.54562e-19	NFYC	CBCD4	MA1644.1	NFYC	0.54628	0.000889995	0.568187
CBCD4	Elf3	0.531443	0.0059816	ELF3	CBCD4	MA0640.2	ELF3	0.601829	2.63266e-13	0.566636
CBCD4	Zbtb6	0.525084	8.27573e-07	ZBTB6	CBCD4	MA1581.1	ZBTB6	0.607084	1.47918e-14	0.566084
CBCD4	Nfya	0.566981	1.16792e-33	NFYA	CBCD4	MA0060.3	NFYA	0.561968	8.6006e-06	0.564474
CBCD4	Cux1	0.588015	1.34352e-14	CUX1	CBCD4	MA0754.1	CUX1	0.539956	0.00411667	0.563985
CBCD4	Nfkb1	0.595346	2.84654e-16	NFKB1	CBCD4	MA0105.4	NFKB1	0.53122	0.0249756	0.563283
CBCD4	Nfyb	0.53423	3.77505e-07	NFYB	CBCD4	MA0502.2	NFYB	0.591339	5.42623e-11	0.562785
CBCD4	E2f4	0.541102	8.09175e-09	E2F4	CBCD4	MA0470.2	E2F4	0.5818	4.26084e-09	0.561451
CBCD4	Klf3	0.568686	9.94858e-09	KLF3	CBCD4	MA1516.1	KLF3	0.55367	0.000116278	0.561178
CBCD4	Hoxa7	0.502157	1.0938e-06	HOXA7	CBCD4	MA1498.1	HOXA7	0.620165	6.20912e-18	0.561161
CBCD4	Pbx2	0.527402	5.41937e-06	PBX2	CBCD4	MA1113.2	PBX2	0.589489	1.31098e-10	0.558446
CBCD4	Zbtb14	0.528591	1.01247e-13	ZBTB14	CBCD4	MA1650.1	ZBTB14	0.581488	4.87523e-09	0.55504
CBCD4	Bcl6	0.522695	0.000297896	BCL6	CBCD4	MA0463.2	BCL6	0.584453	1.32577e-09	0.553574
CBCD4	Mnx1	0.512706	2.08298e-14	MNX1	CBCD4	MA0707.1	MNX1	0.594241	1.31413e-11	0.553473
CBCD4	Tead2	0.533631	3.54599e-62	TEAD2	CBCD4	MA1121.1	TEAD2	0.569031	7.165e-07	0.551331
CBCD4	Mybl1	0.546488	1.6628e-34	MYBL1	CBCD4	MA0776.1	MYBL1	0.555991	5.80699e-05	0.551239
CBCD4	Hoxb6	0.505027	0.00779773	HOXB6	CBCD4	MA1500.1	HOXB6	0.596477	4.2782e-12	0.550752
CBCD4	Klf11	0.519086	0.000136062	KLF11	CBCD4	MA1512.1	KLF11	0.578316	1.87028e-08	0.548701
CBCD4	Nfatc2	0.518397	0.00276365	NFATC2	CBCD4	MA0152.1	NFATC2	0.57676	3.55091e-08	0.547578
CBCD4	Tead3	0.537118	1.32904e-14	TEAD3	CBCD4	MA0808.1	TEAD3	0.552698	0.000154289	0.544908
CBCD4	Zbtb26	0.529144	9.6849e-15	ZBTB26	CBCD4	MA1579.1	ZBTB26	0.553703	0.00011515	0.541424
CBCD4	Hoxa2	0.50972	1.35043e-25	HOXA2	CBCD4	MA0900.2	HOXA2	0.570452	4.21665e-07	0.540086
CBCD4	Tfap2e	0.501036	0.00687874	TFAP2E	CBCD4	MA1569.1	TFAP2E	0.577417	2.71336e-08	0.539226
CBCD4	Elf4	0.535863	0.000659242	ELF4	CBCD4	MA0641.1	ELF4	0.53619	0.00935927	0.536026
CBCD4	Zbtb33	0.511317	0.00824849	ZBTB33	CBCD4	MA0527.1	ZBTB33	0.559887	1.7058e-05	0.535602
CBCD4	Nkx6-1	0.501093	0.000130962	NKX6-1	CBCD4	MA0674.1	NKX6-1	0.565714	2.37368e-06	0.533403
CBCD4	Egr4	0.501021	0.0114543	EGR4	CBCD4	MA0733.1	EGR4	0.557263	3.92523e-05	0.529142
CBCD4	Fosl1	0.509914	0.00291386	FOSL1	CBCD4	MA0477.2	FOSL1	0.540538	0.00360385	0.525226
CBCD4	Fosl1	0.509914	0.00291386	FOSL1	CBCD4	MA1137.1	FOSL1::JUNB	0.540308	0.0037988	0.525111
CBCD4	Fosl1	0.509914	0.00291386	FOSL1	CBCD4	MA1128.1	FOSL1::JUN	0.538843	0.00528418	0.524379
CBCD4	Glis1	0.510909	1.1918e-13	GLIS1	CBCD4	MA0735.1	GLIS1	0.532037	0.0214232	0.521473
CBCD4	Fosl1	0.509914	0.00291386	FOSL1	CBCD4	MA1142.1	FOSL1::JUND	0.532506	0.0195888	0.52121
CBCD4	Bcl6b	0.502667	0.00608924	BCL6B	CBCD4	MA0731.1	BCL6B	0.536859	0.00812829	0.519763
CBCD4	Sox21	0.504895	1.97337e-06	SOX21	CBCD4	MA0866.1	SOX21	0.532285	0.0204353	0.51859
CBCD4	Hoxd3	0.50105	0.00366451	HOXD3	CBCD4	MA0912.2	HOXD3	0.534966	0.0120472	0.518008

### Sheet: Cluster_EC
RNA.group	gene.x	RNA.auc	RNA.pval	gene_clean	motif.group	motif.feature	gene.y	motif.auc	motif.pval	avg_auc
EC	Maf	0.578465	5.53105e-143	MAF	EC	MA0501.1	MAF::NFE2	0.742643	0	0.660554
EC	Fos	0.523107	4.50069e-12	FOS	EC	MA0476.1	FOS	0.738507	0	0.630807
EC	Maf	0.578465	5.53105e-143	MAF	EC	MA1520.1	MAF	0.680985	0	0.629725
EC	Fos	0.523107	4.50069e-12	FOS	EC	MA1141.1	FOS::JUND	0.732429	0	0.627768
EC	Fos	0.523107	4.50069e-12	FOS	EC	MA0099.3	FOS::JUN	0.730371	0	0.626739
EC	Fos	0.523107	4.50069e-12	FOS	EC	MA1134.1	FOS::JUNB	0.722163	0	0.622635
EC	Vdr	0.511426	0.000199317	VDR	EC	MA0693.2	VDR	0.657962	0	0.584694
EC	Tbx3	0.510642	1.62838e-05	TBX3	EC	MA1566.1	TBX3	0.568022	1.33511e-77	0.539332
EC	Dmrt3	0.500192	0.0298933	DMRT3	EC	MA0610.1	DMRT3	0.538662	3.02862e-26	0.519427
EC	Fos	0.523107	4.50069e-12	FOS	EC	MA1126.1	FOS::JUN(var.2)	0.508115	0.0261064	0.515611
EC	Relb	0.512531	4.2781e-08	RELB	EC	MA1117.1	RELB	0.511519	0.00159073	0.512025
EC	Dbp	0.505451	4.77419e-11	DBP	EC	MA0639.1	DBP	0.513726	0.000168068	0.509588

### Sheet: Cluster_EE
RNA.group	gene.x	RNA.auc	RNA.pval	gene_clean	motif.group	motif.feature	gene.y	motif.auc	motif.pval	avg_auc
EE	Rfx3	0.851855	0	RFX3	EE	MA0798.2	RFX3	0.837371	7.24577e-270	0.844613
EE	Neurod1	0.796546	0	NEUROD1	EE	MA1109.1	NEUROD1	0.828903	1.34977e-256	0.812725
EE	Pbx1	0.848403	0	PBX1	EE	MA0070.1	PBX1	0.637298	2.76935e-46	0.742851
EE	Foxp1	0.705343	7.1178e-106	FOXP1	EE	MA0481.3	FOXP1	0.77631	1.02851e-181	0.740827
EE	Lmx1a	0.760343	0	LMX1A	EE	MA0702.2	LMX1A	0.702546	1.44874e-98	0.731445
EE	Rfx2	0.590682	0	RFX2	EE	MA0600.2	RFX2	0.78635	5.26399e-195	0.688516
EE	Tcf4	0.74732	6.1228e-288	TCF4	EE	MA0830.2	TCF4	0.616335	1.02184e-33	0.681827
EE	Egr1	0.668275	9.94884e-132	EGR1	EE	MA0162.4	EGR1	0.668526	8.11496e-69	0.6684
EE	Foxa1	0.552674	8.81821e-47	FOXA1	EE	MA0148.4	FOXA1	0.773333	7.28533e-178	0.663004
EE	Rfx5	0.50819	0.00297756	RFX5	EE	MA0510.2	RFX5	0.803428	1.05652e-218	0.655809
EE	Foxa2	0.516659	1.52992e-17	FOXA2	EE	MA0047.3	FOXA2	0.778939	3.78876e-185	0.647799
EE	Onecut3	0.566949	0	ONECUT3	EE	MA0757.1	ONECUT3	0.727787	3.82531e-124	0.647368
EE	Atf3	0.659974	1.31439e-113	ATF3	EE	MA0605.2	ATF3	0.628682	7.17335e-41	0.644328
EE	Foxp2	0.512487	6.06666e-48	FOXP2	EE	MA0593.1	FOXP2	0.774307	4.05546e-179	0.643397
EE	Rfx4	0.502181	0.000111438	RFX4	EE	MA0799.1	RFX4	0.778458	1.61753e-184	0.640319
EE	Foxk2	0.516536	0.00558673	FOXK2	EE	MA1103.2	FOXK2	0.763754	9.33371e-166	0.640145
EE	Foxn3	0.621849	1.00197e-45	FOXN3	EE	MA1489.1	FOXN3	0.658148	8.02485e-61	0.639998
EE	Foxo6	0.506697	4.5189e-07	FOXO6	EE	MA0849.1	FOXO6	0.771003	7.04295e-175	0.63885
EE	Fosb	0.636948	5.11974e-89	FOSB	EE	MA1127.1	FOSB::JUN	0.638937	2.3594e-47	0.637943
EE	Pax6	0.680358	0	PAX6	EE	MA0069.1	PAX6	0.593249	2.98524e-22	0.636804
EE	Tcf12	0.656939	8.01438e-63	TCF12	EE	MA1648.1	TCF12(var.2)	0.613	6.59027e-32	0.63497
EE	Fosb	0.636948	5.11974e-89	FOSB	EE	MA1136.1	FOSB::JUNB(var.2)	0.631954	6.93235e-43	0.634451
EE	Mlxipl	0.652801	3.77387e-78	MLXIPL	EE	MA0664.1	MLXIPL	0.60694	9.43712e-29	0.629871
EE	Foxo3	0.548198	1.70985e-10	FOXO3	EE	MA0157.2	FOXO3	0.708148	5.52986e-104	0.628173
EE	Onecut2	0.54626	2.67066e-08	ONECUT2	EE	MA0756.1	ONECUT2	0.695711	3.74404e-92	0.620985
EE	Mnx1	0.51475	7.68487e-38	MNX1	EE	MA0707.1	MNX1	0.723193	2.88474e-119	0.618972
EE	Lmx1b	0.525063	4.85268e-257	LMX1B	EE	MA0703.2	LMX1B	0.712338	3.91859e-108	0.6187
EE	Jun	0.611673	4.61946e-35	JUN	EE	MA1133.1	JUN::JUNB(var.2)	0.618021	1.18651e-34	0.614847
EE	Atf2	0.655269	4.29019e-105	ATF2	EE	MA1632.1	ATF2	0.57182	7.91845e-14	0.613544
EE	Lhx1	0.549967	0	LHX1	EE	MA1518.1	LHX1	0.673495	7.98224e-73	0.611731
EE	Neurod2	0.534866	0	NEUROD2	EE	MA0668.1	NEUROD2	0.688139	2.63876e-85	0.611503
EE	Hnf1b	0.526115	6.06466e-12	HNF1B	EE	MA0153.2	HNF1B	0.683453	3.34703e-81	0.604784
EE	Nhlh1	0.503211	6.25598e-38	NHLH1	EE	MA0048.2	NHLH1	0.703592	1.44814e-99	0.603401
EE	Mef2a	0.590641	1.17518e-29	MEF2A	EE	MA0052.4	MEF2A	0.615741	2.16427e-33	0.603191
EE	Jun	0.611673	4.61946e-35	JUN	EE	MA0488.1	JUN	0.592392	7.12273e-22	0.602033
EE	Hoxb3	0.515662	9.37744e-50	HOXB3	EE	MA0903.1	HOXB3	0.686099	1.66161e-83	0.60088
EE	Atf7	0.556946	2.78705e-15	ATF7	EE	MA0834.1	ATF7	0.641291	6.5364e-49	0.599119
EE	Atf6	0.626755	3.70629e-78	ATF6	EE	MA1466.1	ATF6	0.565463	9.73725e-12	0.596109
EE	Nrf1	0.529491	2.76178e-05	NRF1	EE	MA0506.1	NRF1	0.662167	7.37325e-64	0.595829
EE	Egr3	0.541232	6.66309e-269	EGR3	EE	MA0732.1	EGR3	0.649347	1.94649e-54	0.595289
EE	Junb	0.550776	5.34925e-09	JUNB	EE	MA1140.2	JUNB(var.2)	0.639386	1.19652e-47	0.595081
EE	Jund	0.578135	1.20087e-18	JUND	EE	MA0492.1	JUND(var.2)	0.611054	7.10123e-31	0.594595
EE	Nfya	0.516139	2.43055e-05	NFYA	EE	MA0060.3	NFYA	0.671032	7.99929e-71	0.593585
EE	Mef2d	0.554164	4.77085e-18	MEF2D	EE	MA0773.1	MEF2D	0.624903	1.32169e-38	0.589533
EE	Lhx5	0.502491	0.00020604	LHX5	EE	MA1519.1	LHX5	0.67507	4.05598e-74	0.58878
EE	Cux1	0.563193	1.13413e-15	CUX1	EE	MA0754.1	CUX1	0.61424	1.41902e-32	0.588717
EE	Nfyb	0.510955	0.0185028	NFYB	EE	MA0502.2	NFYB	0.663291	1.01133e-64	0.587123
EE	Pbx2	0.512051	0.00375992	PBX2	EE	MA1113.2	PBX2	0.658368	5.49602e-61	0.585209
EE	Hoxb8	0.501872	1.46156e-05	HOXB8	EE	MA1502.1	HOXB8	0.66628	4.80762e-67	0.584076
EE	Fos	0.538958	9.50827e-06	FOS	EE	MA1126.1	FOS::JUN(var.2)	0.627272	5.11914e-40	0.583115
EE	Prox1	0.614008	5.31312e-307	PROX1	EE	MA0794.1	PROX1	0.551715	7.44554e-08	0.582861
EE	Pou2f1	0.534743	2.60912e-07	POU2F1	EE	MA0785.1	POU2F1	0.630475	5.73111e-42	0.582609
EE	Pou6f1	0.527357	5.52813e-27	POU6F1	EE	MA0628.1	POU6F1	0.637084	3.80769e-46	0.582221
EE	Egr2	0.510111	1.94402e-17	EGR2	EE	MA0472.2	EGR2	0.647758	2.52991e-53	0.578934
EE	Crem	0.522064	2.66407e-06	CREM	EE	MA0609.2	CREM	0.635759	2.72121e-45	0.578911
EE	Clock	0.586178	1.12829e-25	CLOCK	EE	MA0819.1	CLOCK	0.57155	9.79576e-14	0.578864
EE	Sox4	0.613692	3.59267e-139	SOX4	EE	MA0867.2	SOX4	0.539846	3.39346e-05	0.576769
EE	Zeb1	0.568724	2.08575e-31	ZEB1	EE	MA0103.3	ZEB1	0.583979	2.40187e-18	0.576351
EE	Pax4	0.540379	0	PAX4	EE	MA0068.2	PAX4	0.609104	7.37049e-30	0.574742
EE	Hoxb6	0.503492	0.00740928	HOXB6	EE	MA1500.1	HOXB6	0.64585	5.31254e-52	0.574671
EE	Maz	0.514109	0.00554045	MAZ	EE	MA1522.1	MAZ	0.634584	1.53115e-44	0.574346
EE	Hoxa7	0.500936	0.00218333	HOXA7	EE	MA1498.1	HOXA7	0.645878	5.08227e-52	0.573407
EE	Sp4	0.517524	0.000272164	SP4	EE	MA0685.1	SP4	0.626241	2.12119e-39	0.571882
EE	Pou6f2	0.508023	2.03408e-32	POU6F2	EE	MA0793.1	POU6F2	0.635387	4.71178e-45	0.571705
EE	Tgif1	0.544944	1.77515e-19	TGIF1	EE	MA0796.1	TGIF1	0.595081	4.52596e-23	0.570013
EE	Fosl1	0.507206	0.00171993	FOSL1	EE	MA1129.1	FOSL1::JUN(var.2)	0.629763	1.57001e-41	0.568485
EE	Zic5	0.500979	0.000214503	ZIC5	EE	MA1584.1	ZIC5	0.635979	1.9652e-45	0.568479
EE	Hoxa5	0.503967	9.12631e-08	HOXA5	EE	MA0158.2	HOXA5	0.631408	1.51499e-42	0.567687
EE	Rbpj	0.536885	6.04967e-12	RBPJ	EE	MA1116.1	RBPJ	0.598292	1.52226e-24	0.567589
EE	Hoxb5	0.50167	0.0021159	HOXB5	EE	MA0904.2	HOXB5	0.631408	1.51499e-42	0.566539
EE	Ets1	0.566023	3.32575e-24	ETS1	EE	MA0098.3	ETS1	0.565484	9.59049e-12	0.565753
EE	Cux2	0.516873	4.28223e-26	CUX2	EE	MA0755.1	CUX2	0.614008	1.8955e-32	0.56544
EE	Gmeb2	0.561029	8.90867e-24	GMEB2	EE	MA0862.1	GMEB2	0.569615	4.41037e-13	0.565322
EE	Pou3f4	0.502685	1.73542e-35	POU3F4	EE	MA0789.1	POU3F4	0.626938	8.11491e-40	0.564812
EE	Nfatc2	0.540299	2.12828e-21	NFATC2	EE	MA0152.1	NFATC2	0.589231	1.64741e-20	0.564765
EE	Pou6f1	0.527357	5.52813e-27	POU6F1	EE	MA1549.1	POU6F1(var.2)	0.599523	4.02569e-25	0.56344
EE	Tfcp2	0.528063	2.44291e-15	TFCP2	EE	MA0145.3	TFCP2	0.598482	1.23998e-24	0.563272
EE	Prrx2	0.516932	2.05817e-145	PRRX2	EE	MA0075.3	PRRX2	0.609104	7.37049e-30	0.563018
EE	Lhx6	0.500482	0.0144401	LHX6	EE	MA0658.1	LHX6	0.622205	4.98045e-37	0.561344
EE	Gbx1	0.502001	4.61388e-09	GBX1	EE	MA0889.1	GBX1	0.61829	8.39261e-35	0.560146
EE	Hoxb4	0.509151	7.77511e-13	HOXB4	EE	MA1499.1	HOXB4	0.609607	4.04826e-30	0.559379
EE	Arnt2	0.530362	1.45475e-26	ARNT2	EE	MA1464.1	ARNT2	0.586763	1.77643e-19	0.558562
EE	Hmbox1	0.571648	5.43324e-27	HMBOX1	EE	MA0895.1	HMBOX1	0.543022	7.61322e-06	0.557335
EE	Meis3	0.515187	3.78447e-24	MEIS3	EE	MA0775.1	MEIS3	0.598983	7.2245e-25	0.557085
EE	Mnt	0.517135	2.75592e-06	MNT	EE	MA0825.1	MNT	0.591009	2.8535e-21	0.554072
EE	Ets2	0.531987	9.45804e-06	ETS2	EE	MA1484.1	ETS2	0.575672	3.47722e-15	0.553829
EE	Elf2	0.584654	8.87126e-32	ELF2	EE	MA1483.1	ELF2	0.522172	0.0210778	0.553413
EE	Fev	0.53412	0	FEV	EE	MA0156.2	FEV	0.57259	4.29432e-14	0.553355
EE	Grhl1	0.513665	5.68337e-15	GRHL1	EE	MA0647.1	GRHL1	0.590715	3.82228e-21	0.55219
EE	Pdx1	0.516635	1.52144e-10	PDX1	EE	MA0132.2	PDX1	0.587466	9.07893e-20	0.552051
EE	Bach2	0.526874	4.68599e-07	BACH2	EE	MA1470.1	BACH2(var.2)	0.575068	5.73697e-15	0.550971
EE	Egr4	0.503182	3.60903e-30	EGR4	EE	MA0733.1	EGR4	0.596389	1.15125e-23	0.549786
EE	Creb1	0.535309	1.23208e-06	CREB1	EE	MA0018.4	CREB1	0.563511	3.91405e-11	0.54941
EE	Tfeb	0.523575	3.83228e-09	TFEB	EE	MA0692.1	TFEB	0.570871	1.66875e-13	0.547223
EE	Creb3	0.510079	0.00785362	CREB3	EE	MA0638.1	CREB3	0.583894	2.59676e-18	0.546986
EE	Xbp1	0.518785	0.0108323	XBP1	EE	MA0844.1	XBP1	0.572377	5.08794e-14	0.545581
EE	Hes6	0.525932	1.36883e-07	HES6	EE	MA1493.1	HES6	0.563038	5.44941e-11	0.544485
EE	Fosl1	0.507206	0.00171993	FOSL1	EE	MA1143.1	FOSL1::JUND(var.2)	0.579736	1.08419e-16	0.543471
EE	Irf6	0.532707	4.43259e-07	IRF6	EE	MA1509.1	IRF6	0.553513	2.59006e-08	0.54311
EE	Ovol2	0.516161	0.000248478	OVOL2	EE	MA1545.1	OVOL2	0.569547	4.64787e-13	0.542854
EE	Bhlhe41	0.5027	1.13072e-42	BHLHE41	EE	MA0636.1	BHLHE41	0.582853	6.72603e-18	0.542776
EE	Vezf1	0.542584	5.36189e-15	VEZF1	EE	MA1578.1	VEZF1	0.541892	1.31139e-05	0.542238
EE	Mzf1	0.502995	0.000671524	MZF1	EE	MA0057.1	MZF1(var.2)	0.578451	3.30634e-16	0.540723
EE	Tfe3	0.521265	3.63486e-08	TFE3	EE	MA0831.2	TFE3	0.55474	1.23506e-08	0.538002
EE	Hif1a	0.553719	1.79951e-13	HIF1A	EE	MA1106.1	HIF1A	0.521655	0.0242691	0.537687
EE	Hoxb9	0.503126	0.000198881	HOXB9	EE	MA1503.1	HOXB9	0.571283	1.2091e-13	0.537204
EE	Hic2	0.519121	1.83563e-07	HIC2	EE	MA0738.1	HIC2	0.552934	3.65273e-08	0.536027
EE	Glis2	0.540195	2.0363e-127	GLIS2	EE	MA0736.1	GLIS2	0.520586	0.0322215	0.53039
EE	Hoxa9	0.50095	0.00115591	HOXA9	EE	MA0594.2	HOXA9	0.558631	1.06321e-09	0.529791
EE	Zbtb7c	0.512847	4.50392e-08	ZBTB7C	EE	MA0695.1	ZBTB7C	0.545196	2.57716e-06	0.529022
EE	Klf13	0.527275	0.000109422	KLF13	EE	MA0657.1	KLF13	0.530427	0.00154854	0.528851
EE	Yy1	0.526986	0.000172664	YY1	EE	MA0095.2	YY1	0.530361	0.00158549	0.528674
EE	Tef	0.525401	1.0012e-13	TEF	EE	MA0843.1	TEF	0.530102	0.00173861	0.527751
EE	Zkscan1	0.515055	0.0111945	ZKSCAN1	EE	MA1585.1	ZKSCAN1	0.539814	3.44373e-05	0.527434
EE	Nfia	0.522783	0.0102936	NFIA	EE	MA0670.1	NFIA	0.521332	0.0264705	0.522058
EE	Sox12	0.50929	1.33487e-16	SOX12	EE	MA1561.1	SOX12	0.533168	0.000559266	0.521229
EE	Lbx2	0.501533	6.7593e-09	LBX2	EE	MA0699.1	LBX2	0.540529	2.48255e-05	0.521031
EE	Bcl6b	0.505262	4.46128e-15	BCL6B	EE	MA0731.1	BCL6B	0.535768	0.000198399	0.520515
EE	Glis1	0.503073	0.00246491	GLIS1	EE	MA0735.1	GLIS1	0.535544	0.000217514	0.519309
EE	Osr2	0.511082	0.0126919	OSR2	EE	MA1646.1	OSR2	0.527224	0.00462247	0.519153
EE	Hey1	0.501476	3.44581e-06	HEY1	EE	MA0823.1	HEY1	0.534403	0.000344878	0.517939
EE	Msantd3	0.504694	4.80682e-06	MSANTD3	EE	MA1523.1	MSANTD3	0.52751	0.00421023	0.516102

### Sheet: Cluster_Fibroblasts
RNA.group	gene.x	RNA.auc	RNA.pval	gene_clean	motif.group	motif.feature	gene.y	motif.auc	motif.pval	avg_auc
Fibroblasts	Mef2a	0.703996	2.26443e-13	MEF2A	Fibroblasts	MA0052.4	MEF2A	0.636203	4.47049e-05	0.6701
Fibroblasts	Stat3	0.685211	6.57432e-11	STAT3	Fibroblasts	MA0144.2	STAT3	0.637827	3.6213e-05	0.661519
Fibroblasts	Tead1	0.696732	1.28132e-17	TEAD1	Fibroblasts	MA0090.3	TEAD1	0.621859	0.000260332	0.659296
Fibroblasts	Mef2c	0.670182	0	MEF2C	Fibroblasts	MA0497.1	MEF2C	0.642402	1.97684e-05	0.656292
Fibroblasts	Bach2	0.66502	4.98394e-19	BACH2	Fibroblasts	MA1101.2	BACH2	0.627713	0.000129565	0.646366
Fibroblasts	Nrf1	0.60629	1.34631e-05	NRF1	Fibroblasts	MA0506.1	NRF1	0.650749	6.25327e-06	0.628519
Fibroblasts	Rbpj	0.608713	5.22576e-09	RBPJ	Fibroblasts	MA1116.1	RBPJ	0.596868	0.00369691	0.60279
Fibroblasts	Rfx2	0.571437	4.6614e-21	RFX2	Fibroblasts	MA0600.2	RFX2	0.631916	7.70999e-05	0.601676
Fibroblasts	Tef	0.584701	8.85551e-13	TEF	Fibroblasts	MA0843.1	TEF	0.605469	0.00157403	0.595085
Fibroblasts	Rfx3	0.575849	0.000937158	RFX3	Fibroblasts	MA0798.2	RFX3	0.603977	0.00183344	0.589913
Fibroblasts	Tead4	0.52435	0.00149839	TEAD4	Fibroblasts	MA0809.2	TEAD4	0.653268	4.36641e-06	0.588809
Fibroblasts	Nfatc4	0.526458	1.56442e-87	NFATC4	Fibroblasts	MA1525.1	NFATC4	0.644684	1.45175e-05	0.585571
Fibroblasts	Tead3	0.532416	0.00499107	TEAD3	Fibroblasts	MA0808.1	TEAD3	0.636867	4.10268e-05	0.584642
Fibroblasts	Tfcp2	0.556051	5.24369e-06	TFCP2	Fibroblasts	MA0145.3	TFCP2	0.604632	0.00171508	0.580341
Fibroblasts	Jdp2	0.541194	6.8877e-12	JDP2	Fibroblasts	MA0655.1	JDP2	0.618438	0.000386212	0.579816
Fibroblasts	Irf9	0.55509	0.00175944	IRF9	Fibroblasts	MA0653.1	IRF9	0.604215	0.00178944	0.579653
Fibroblasts	Nfic	0.54649	0.000326265	NFIC	Fibroblasts	MA0161.2	NFIC	0.589218	0.0075024	0.567854

### Sheet: Cluster_GC
RNA.group	gene.x	RNA.auc	RNA.pval	gene_clean	motif.group	motif.feature	gene.y	motif.auc	motif.pval	avg_auc
GC	Foxa3	0.668847	0	FOXA3	GC	MA1683.1	FOXA3	0.89535	0	0.782098
GC	Atoh1	0.641517	0	ATOH1	GC	MA1467.1	ATOH1(var.2)	0.88212	0	0.761818
GC	Foxp1	0.627027	4.80758e-190	FOXP1	GC	MA0481.3	FOXP1	0.891323	0	0.759175
GC	Klf4	0.741567	0	KLF4	GC	MA0039.4	KLF4	0.743936	0	0.742751
GC	Foxa1	0.556207	1.17255e-243	FOXA1	GC	MA0148.4	FOXA1	0.904261	0	0.730234
GC	Foxa2	0.518713	2.43828e-96	FOXA2	GC	MA0047.3	FOXA2	0.897118	0	0.707915
GC	Foxk2	0.523517	1.01882e-17	FOXK2	GC	MA1103.2	FOXK2	0.882755	0	0.703136
GC	Foxk1	0.512998	2.74878e-09	FOXK1	GC	MA0852.2	FOXK1	0.883754	0	0.698376
GC	Foxc1	0.503589	5.79824e-21	FOXC1	GC	MA0032.2	FOXC1	0.892753	0	0.698171
GC	Foxo4	0.505294	3.29822e-05	FOXO4	GC	MA0848.1	FOXO4	0.887766	0	0.69653
GC	Bhlha15	0.513635	2.64576e-64	BHLHA15	GC	MA1472.1	BHLHA15(var.2)	0.874459	0	0.694047
GC	Zbtb18	0.549411	4.58268e-121	ZBTB18	GC	MA0698.1	ZBTB18	0.777781	0	0.663596
GC	Fosb	0.64763	0	FOSB	GC	MA1135.1	FOSB::JUNB	0.667176	0	0.657403
GC	Klf6	0.627703	2.3102e-231	KLF6	GC	MA1517.1	KLF6	0.685064	0	0.656383
GC	Klf3	0.651492	0	KLF3	GC	MA1516.1	KLF3	0.652027	2.49612e-259	0.651759
GC	Spdef	0.74617	0	SPDEF	GC	MA0686.1	SPDEF	0.553685	5.90253e-34	0.649928
GC	Tcf4	0.53751	5.57922e-33	TCF4	GC	MA0830.2	TCF4	0.758201	0	0.647855
GC	Creb3l1	0.720363	0	CREB3L1	GC	MA0839.1	CREB3L1	0.57418	3.13073e-63	0.647272
GC	Jund	0.629523	1.18087e-221	JUND	GC	MA0491.2	JUND	0.659808	2.51409e-286	0.644665
GC	Xbp1	0.675471	0	XBP1	GC	MA0844.1	XBP1	0.608582	2.66335e-133	0.642027
GC	Tcf12	0.530947	7.2215e-13	TCF12	GC	MA1648.1	TCF12(var.2)	0.744533	0	0.63774
GC	Klf9	0.583208	1.79712e-179	KLF9	GC	MA1107.2	KLF9	0.691401	0	0.637305
GC	Fos	0.604537	2.87955e-147	FOS	GC	MA1134.1	FOS::JUNB	0.666291	0	0.635414
GC	Fos	0.604537	2.87955e-147	FOS	GC	MA0099.3	FOS::JUN	0.662707	9.90624e-297	0.633622
GC	Fos	0.604537	2.87955e-147	FOS	GC	MA1141.1	FOS::JUND	0.658346	3.76266e-281	0.631442
GC	Fos	0.604537	2.87955e-147	FOS	GC	MA0476.1	FOS	0.653112	5.18754e-263	0.628824
GC	Tcf3	0.511746	1.40985e-06	TCF3	GC	MA0522.3	TCF3	0.745747	0	0.628746
GC	Pknox2	0.500855	0.000980661	PKNOX2	GC	MA0783.1	PKNOX2	0.755821	0	0.628338
GC	Klf2	0.533626	4.05696e-140	KLF2	GC	MA1515.1	KLF2	0.706573	0	0.620099
GC	Jun	0.587097	1.60285e-97	JUN	GC	MA1132.1	JUN::JUNB	0.651253	1.02306e-256	0.619175
GC	Jun	0.587097	1.60285e-97	JUN	GC	MA0489.1	JUN(var.2)	0.646574	3.29684e-241	0.616836
GC	Grhl2	0.586594	2.31461e-209	GRHL2	GC	MA1105.2	GRHL2	0.644633	6.43967e-235	0.615613
GC	Tgif1	0.517857	6.17361e-15	TGIF1	GC	MA0796.1	TGIF1	0.705013	0	0.611435
GC	Klf10	0.51119	0.000125376	KLF10	GC	MA1511.1	KLF10	0.68637	0	0.59878
GC	Egr1	0.617899	3.65244e-303	EGR1	GC	MA0162.4	EGR1	0.572962	3.13365e-61	0.59543
GC	Atf3	0.640557	0	ATF3	GC	MA0605.2	ATF3	0.546021	2.14994e-25	0.593289
GC	Atf6	0.603372	1.17247e-241	ATF6	GC	MA1466.1	ATF6	0.579942	3.88959e-73	0.591657
GC	Jund	0.629523	1.18087e-221	JUND	GC	MA0492.1	JUND(var.2)	0.552277	2.76286e-32	0.5909
GC	Fosl2	0.513926	2.35677e-06	FOSL2	GC	MA1138.1	FOSL2::JUNB	0.667374	0	0.59065
GC	Fosl2	0.513926	2.35677e-06	FOSL2	GC	MA1144.1	FOSL2::JUND	0.661578	1.17916e-292	0.587752
GC	Fosl2	0.513926	2.35677e-06	FOSL2	GC	MA1130.1	FOSL2::JUN	0.659333	1.22417e-284	0.586629
GC	Junb	0.516848	2.53463e-05	JUNB	GC	MA0490.2	JUNB	0.656087	3.0036e-273	0.586468
GC	Sox9	0.53469	3.52817e-60	SOX9	GC	MA0077.1	SOX9	0.637477	1.87955e-212	0.586083
GC	Fosb	0.64763	0	FOSB	GC	MA1136.1	FOSB::JUNB(var.2)	0.522498	3.5669e-07	0.585064
GC	Nfia	0.594181	9.38099e-118	NFIA	GC	MA0670.1	NFIA	0.574005	6.0853e-63	0.584093
GC	Fosl2	0.513926	2.35677e-06	FOSL2	GC	MA0478.1	FOSL2	0.650792	3.6218e-255	0.582359
GC	Fosb	0.64763	0	FOSB	GC	MA1127.1	FOSB::JUN	0.515761	0.00036199	0.581695
GC	Fosl1	0.502763	0.00893724	FOSL1	GC	MA1142.1	FOSL1::JUND	0.660081	2.67566e-287	0.581422
GC	Sp1	0.522201	1.75059e-15	SP1	GC	MA0079.4	SP1	0.638721	2.82359e-216	0.580461
GC	Fosl1	0.502763	0.00893724	FOSL1	GC	MA1137.1	FOSL1::JUNB	0.657413	7.12091e-278	0.580088
GC	Fosl1	0.502763	0.00893724	FOSL1	GC	MA1128.1	FOSL1::JUN	0.656428	1.96509e-274	0.579596
GC	Fosl1	0.502763	0.00893724	FOSL1	GC	MA0477.2	FOSL1	0.653947	7.26121e-266	0.578355
GC	Nfix	0.518204	1.09452e-21	NFIX	GC	MA1528.1	NFIX(var.2)	0.637047	3.89518e-211	0.577625
GC	Meis3	0.504857	1.77571e-12	MEIS3	GC	MA0775.1	MEIS3	0.649172	9.29194e-250	0.577014
GC	Pbx3	0.570817	1.79797e-127	PBX3	GC	MA1114.1	PBX3	0.574626	5.6935e-64	0.572721
GC	Bach1	0.533655	5.76971e-33	BACH1	GC	MA1633.1	BACH1	0.60937	3.26144e-135	0.571513
GC	Fos	0.604537	2.87955e-147	FOS	GC	MA1126.1	FOS::JUN(var.2)	0.537144	4.28714e-17	0.57084
GC	Mafk	0.551029	2.87847e-77	MAFK	GC	MA0496.3	MAFK	0.584838	3.93357e-82	0.567934
GC	Jun	0.587097	1.60285e-97	JUN	GC	MA0488.1	JUN	0.546404	8.6265e-26	0.566751
GC	Nfic	0.510317	1.73141e-09	NFIC	GC	MA1527.1	NFIC(var.2)	0.619162	3.95314e-160	0.564739
GC	Klf11	0.511039	3.55573e-12	KLF11	GC	MA1512.1	KLF11	0.614693	1.71146e-148	0.562866
GC	Nfic	0.510317	1.73141e-09	NFIC	GC	MA0119.1	NFIC::TLX1	0.610043	7.38683e-137	0.56018
GC	Creb3l4	0.551773	0	CREB3L4	GC	MA1474.1	CREB3L4	0.568098	1.42461e-53	0.559935
GC	Ctcf	0.512551	7.28063e-05	CTCF	GC	MA0139.1	CTCF	0.607017	1.52868e-129	0.559784
GC	Klf13	0.514726	5.54494e-06	KLF13	GC	MA0657.1	KLF13	0.604236	5.33934e-123	0.559481
GC	Pou5f1	0.502493	0.000424242	POU5F1	GC	MA1115.1	POU5F1	0.61287	7.10714e-144	0.557682
GC	Grhl1	0.503117	0.000106693	GRHL1	GC	MA0647.1	GRHL1	0.607553	8.00451e-131	0.555335
GC	Sox4	0.509435	5.81782e-06	SOX4	GC	MA0867.2	SOX4	0.597332	1.69673e-107	0.553384
GC	Hic2	0.507346	1.31119e-05	HIC2	GC	MA0738.1	HIC2	0.597369	1.41223e-107	0.552358
GC	Jun	0.587097	1.60285e-97	JUN	GC	MA1133.1	JUN::JUNB(var.2)	0.51422	0.00129289	0.550658
GC	Maz	0.515171	8.73757e-11	MAZ	GC	MA1522.1	MAZ	0.583102	6.99694e-79	0.549136
GC	Nfix	0.518204	1.09452e-21	NFIX	GC	MA0671.1	NFIX	0.577863	1.77367e-69	0.548033
GC	Pknox1	0.51161	8.83125e-10	PKNOX1	GC	MA0782.2	PKNOX1	0.581773	1.93972e-76	0.546691
GC	Hes6	0.540245	8.87864e-71	HES6	GC	MA1493.1	HES6	0.550912	1.04292e-30	0.545579
GC	Tfcp2	0.503657	0.0248483	TFCP2	GC	MA0145.3	TFCP2	0.587033	2.44797e-86	0.545345
GC	Nfic	0.510317	1.73141e-09	NFIC	GC	MA0161.2	NFIC	0.579429	3.16894e-72	0.544873
GC	Irf6	0.558649	2.44141e-86	IRF6	GC	MA1509.1	IRF6	0.522855	2.32144e-07	0.540752
GC	Atf7	0.56978	2.02808e-98	ATF7	GC	MA0834.1	ATF7	0.510196	0.021049	0.539988
GC	Rreb1	0.524532	2.62646e-10	RREB1	GC	MA0073.1	RREB1	0.547024	1.93282e-26	0.535778
GC	Creb3l4	0.551773	0	CREB3L4	GC	MA1475.1	CREB3L4(var.2)	0.519707	8.22668e-06	0.53574
GC	Thrb	0.553216	2.32401e-43	THRB	GC	MA1575.1	THRB(var.2)	0.516992	0.0001206	0.535104
GC	Elf3	0.54363	2.81343e-33	ELF3	GC	MA0640.2	ELF3	0.522774	2.56027e-07	0.533202
GC	Rfx1	0.5197	9.53145e-23	RFX1	GC	MA0509.2	RFX1	0.543935	2.75034e-23	0.531817
GC	Mef2d	0.516131	2.03529e-08	MEF2D	GC	MA0773.1	MEF2D	0.545427	8.76082e-25	0.530779
GC	Sp2	0.507955	1.96887e-07	SP2	GC	MA0516.2	SP2	0.546589	5.53173e-26	0.527272
GC	Fosl2	0.513926	2.35677e-06	FOSL2	GC	MA1131.1	FOSL2::JUN(var.2)	0.540534	4.65063e-20	0.52723
GC	Atf2	0.517022	2.08667e-07	ATF2	GC	MA1632.1	ATF2	0.534447	6.45867e-15	0.525735
GC	Hoxb8	0.501132	1.18044e-08	HOXB8	GC	MA1502.1	HOXB8	0.548792	2.4339e-28	0.524962
GC	Pou4f1	0.508197	6.20608e-64	POU4F1	GC	MA0790.1	POU4F1	0.540272	8.03918e-20	0.524234
GC	Zscan29	0.508403	1.27155e-06	ZSCAN29	GC	MA1602.1	ZSCAN29	0.53991	1.70735e-19	0.524156
GC	Gmeb2	0.538747	8.10435e-44	GMEB2	GC	MA0862.1	GMEB2	0.509161	0.0381763	0.523954
GC	Fosl2	0.513926	2.35677e-06	FOSL2	GC	MA1145.1	FOSL2::JUND(var.2)	0.531783	6.39779e-13	0.522854
GC	Creb3	0.505748	0.000974758	CREB3	GC	MA0638.1	CREB3	0.53988	1.81335e-19	0.522814
GC	Cux1	0.51505	3.3245e-05	CUX1	GC	MA0754.1	CUX1	0.527992	2.38938e-10	0.521521
GC	Zbtb32	0.502832	1.99421e-10	ZBTB32	GC	MA1580.1	ZBTB32	0.532575	1.69492e-13	0.517704
GC	Fosl1	0.502763	0.00893724	FOSL1	GC	MA1129.1	FOSL1::JUN(var.2)	0.531548	9.43131e-13	0.517156
GC	Fosl2	0.513926	2.35677e-06	FOSL2	GC	MA1139.1	FOSL2::JUNB(var.2)	0.520221	4.75187e-06	0.517073
GC	Junb	0.516848	2.53463e-05	JUNB	GC	MA1140.2	JUNB(var.2)	0.513358	0.00250633	0.515103
GC	Zfp57	0.504474	4.3981e-33	ZFP57	GC	MA1583.1	ZFP57	0.52405	5.27057e-08	0.514262
GC	Srf	0.506722	3.7238e-06	SRF	GC	MA0083.3	SRF	0.518786	2.13049e-05	0.512754
GC	Cenpb	0.510145	3.06475e-05	CENPB	GC	MA0637.1	CENPB	0.512525	0.00459399	0.511335
GC	Hnf1b	0.504071	0.0196819	HNF1B	GC	MA0153.2	HNF1B	0.518506	2.81945e-05	0.511289

### Sheet: Cluster_Immune
RNA.group	gene.x	RNA.auc	RNA.pval	gene_clean	motif.group	motif.feature	gene.y	motif.auc	motif.pval	avg_auc
Immune	Fli1	0.749724	0	FLI1	Immune	MA0475.2	FLI1	0.962747	0	0.856235
Immune	Ets1	0.733432	0	ETS1	Immune	MA0098.3	ETS1	0.965171	0	0.849302
Immune	Runx3	0.790233	0	RUNX3	Immune	MA0684.2	RUNX3	0.906273	0	0.848253
Immune	Ikzf1	0.770964	0	IKZF1	Immune	MA1508.1	IKZF1	0.923893	0	0.847428
Immune	Stat1	0.616861	0	STAT1	Immune	MA0517.1	STAT1::STAT2	0.922312	0	0.769587
Immune	Elk3	0.585129	0	ELK3	Immune	MA0759.1	ELK3	0.953476	0	0.769302
Immune	Runx2	0.560876	0	RUNX2	Immune	MA0511.2	RUNX2	0.969879	0	0.765378
Immune	Elf1	0.550537	2.4471e-56	ELF1	Immune	MA0473.3	ELF1	0.93099	0	0.740764
Immune	Elf4	0.556508	8.70322e-101	ELF4	Immune	MA0641.1	ELF4	0.909593	0	0.73305
Immune	Erg	0.502056	1.49226e-13	ERG	Immune	MA0474.2	ERG	0.9639	0	0.732978
Immune	Irf4	0.502488	7.12859e-27	IRF4	Immune	MA1419.1	IRF4	0.927626	0	0.715057
Immune	Irf1	0.492316	0.0039633	IRF1	Immune	MA0050.2	IRF1	0.92545	0	0.708883
Immune	Irf2	0.522693	1.62651e-14	IRF2	Immune	MA0051.1	IRF2	0.892692	0	0.707693
Immune	Spib	0.501926	3.22131e-12	SPIB	Immune	MA0081.2	SPIB	0.90926	0	0.705593
Immune	Mef2a	0.569924	2.12751e-126	MEF2A	Immune	MA0052.4	MEF2A	0.827268	0	0.698596
Immune	Spi1	0.501164	4.86206e-08	SPI1	Immune	MA0080.5	SPI1	0.891867	0	0.696515
Immune	Irf5	0.504049	1.76104e-20	IRF5	Immune	MA1420.1	IRF5	0.863808	0	0.683928
Immune	Mef2c	0.507217	1.33175e-54	MEF2C	Immune	MA0497.1	MEF2C	0.84888	0	0.678048
Immune	Crem	0.553141	5.96696e-211	CREM	Immune	MA0609.2	CREM	0.752899	0	0.65302
Immune	Jdp2	0.511437	2.11718e-73	JDP2	Immune	MA0656.1	JDP2(var.2)	0.762202	0	0.636819
Immune	Nfatc3	0.522876	1.09265e-16	NFATC3	Immune	MA0625.1	NFATC3	0.748721	0	0.635798
Immune	Foxn3	0.727471	0	FOXN3	Immune	MA1489.1	FOXN3	0.525816	1.81338e-13	0.626644
Immune	Rfx7	0.602806	1.33334e-240	RFX7	Immune	MA1554.1	RFX7	0.647136	0	0.624971
Immune	Tbx21	0.559519	0	TBX21	Immune	MA0690.1	TBX21	0.67321	0	0.616364
Immune	Creb1	0.526252	4.84984e-23	CREB1	Immune	MA0018.4	CREB1	0.692075	0	0.609163
Immune	Pou2f2	0.531128	6.1611e-297	POU2F2	Immune	MA0507.1	POU2F2	0.674288	0	0.602708
Immune	Bach2	0.542141	5.13439e-104	BACH2	Immune	MA1470.1	BACH2(var.2)	0.645816	0	0.593978
Immune	Rfx2	0.503413	1.86305e-05	RFX2	Immune	MA0600.2	RFX2	0.67504	0	0.589227
Immune	Mef2b	0.506729	1.86249e-28	MEF2B	Immune	MA0660.1	MEF2B	0.662942	0	0.584836
Immune	Sp4	0.58818	0	SP4	Immune	MA0685.1	SP4	0.57329	5.38547e-97	0.580735
Immune	Tbx6	0.504777	4.00457e-33	TBX6	Immune	MA1567.1	TBX6	0.648151	0	0.576464
Immune	Rfx3	0.529426	2.59255e-34	RFX3	Immune	MA0798.2	RFX3	0.61015	1.44341e-216	0.569788
Immune	Hsf4	0.502637	3.61845e-11	HSF4	Immune	MA0771.1	HSF4	0.628573	2.70365e-294	0.565605
Immune	Pou2f1	0.51122	5.14712e-06	POU2F1	Immune	MA0785.1	POU2F1	0.618113	1.08086e-248	0.564667
Immune	Nfkb1	0.514055	1.68014e-06	NFKB1	Immune	MA0105.4	NFKB1	0.613846	3.35659e-231	0.563951
Immune	Srebf2	0.505997	0.0316198	SREBF2	Immune	MA0828.1	SREBF2(var.2)	0.615379	2.06811e-237	0.560688
Immune	Nfatc2	0.562356	0	NFATC2	Immune	MA0152.1	NFATC2	0.552819	2.88186e-51	0.557587
Immune	Glis3	0.515395	2.43905e-38	GLIS3	Immune	MA0737.1	GLIS3	0.590742	1.22913e-147	0.553069
Immune	Arnt2	0.503749	0.000305645	ARNT2	Immune	MA1464.1	ARNT2	0.600551	8.17087e-181	0.55215
Immune	Mitf	0.508466	4.27981e-18	MITF	Immune	MA0620.3	MITF	0.594373	1.60524e-159	0.55142
Immune	Hsf1	0.494909	0.00127435	HSF1	Immune	MA0486.2	HSF1	0.604758	4.3929e-196	0.549834
Immune	Pax5	0.501604	4.58495e-12	PAX5	Immune	MA0014.3	PAX5	0.578276	2.2879e-110	0.53994
Immune	Sp2	0.497225	0.0222159	SP2	Immune	MA0516.2	SP2	0.571199	1.20312e-91	0.534212
Immune	Rel	0.5301	1.3937e-44	REL	Immune	MA0101.1	REL	0.528479	4.61346e-16	0.52929
Immune	Max	0.516238	1.16286e-09	MAX	Immune	MA0058.3	MAX	0.541392	3.74795e-32	0.528815
Immune	Dmrta2	0.500634	0.0275039	DMRTA2	Immune	MA1478.1	DMRTA2	0.554154	8.43786e-54	0.527394

### Sheet: Cluster_PC
RNA.group	gene.x	RNA.auc	RNA.pval	gene_clean	motif.group	motif.feature	gene.y	motif.auc	motif.pval	avg_auc
PC	Bhlha15	0.635999	0	BHLHA15	PC	MA1472.1	BHLHA15(var.2)	0.870009	1.51224e-163	0.753004
PC	Atoh1	0.560115	1.87159e-26	ATOH1	PC	MA1467.1	ATOH1(var.2)	0.870105	1.24714e-163	0.71511
PC	Foxa3	0.626568	2.27844e-85	FOXA3	PC	MA1683.1	FOXA3	0.784895	9.13559e-98	0.705731
PC	Sox9	0.663422	6.06531e-139	SOX9	PC	MA0077.1	SOX9	0.667239	7.23332e-35	0.66533
PC	Tcf4	0.576527	1.95193e-15	TCF4	PC	MA0830.2	TCF4	0.751376	1.55196e-76	0.663952
PC	Foxa1	0.540236	7.98168e-15	FOXA1	PC	MA0148.4	FOXA1	0.787011	3.40083e-99	0.663624
PC	Foxa2	0.519438	1.88672e-12	FOXA2	PC	MA0047.3	FOXA2	0.791001	6.44223e-102	0.65522
PC	Zbtb18	0.521762	0.000795721	ZBTB18	PC	MA0698.1	ZBTB18	0.76365	5.28308e-84	0.642706
PC	Egr1	0.637905	1.39854e-45	EGR1	PC	MA0162.4	EGR1	0.630712	6.10574e-22	0.634309
PC	Grhl2	0.550529	4.48617e-09	GRHL2	PC	MA1105.2	GRHL2	0.697961	3.70976e-48	0.624245
PC	Pknox2	0.50384	1.45122e-06	PKNOX2	PC	MA0783.1	PKNOX2	0.735997	1.11739e-67	0.619919
PC	Tcf7l2	0.547389	0.000261526	TCF7L2	PC	MA0523.1	TCF7L2	0.689965	1.74157e-44	0.618677
PC	Klf4	0.619759	1.76868e-31	KLF4	PC	MA0039.4	KLF4	0.606627	4.03847e-15	0.613193
PC	Nfix	0.548251	1.51827e-16	NFIX	PC	MA1528.1	NFIX(var.2)	0.650684	1.27118e-28	0.599468
PC	Atf3	0.640995	2.29873e-45	ATF3	PC	MA0605.2	ATF3	0.557655	2.16984e-05	0.599325
PC	Jun	0.628496	7.92958e-24	JUN	PC	MA0488.1	JUN	0.557038	2.65524e-05	0.592767
PC	Nfic	0.539232	9.10409e-14	NFIC	PC	MA0119.1	NFIC::TLX1	0.645325	9.73939e-27	0.592279
PC	Nfic	0.539232	9.10409e-14	NFIC	PC	MA1527.1	NFIC(var.2)	0.643895	3.01926e-26	0.591564
PC	Nfix	0.548251	1.51827e-16	NFIX	PC	MA0671.1	NFIX	0.633068	1.11151e-22	0.59066
PC	Fosb	0.632046	1.86591e-42	FOSB	PC	MA1136.1	FOSB::JUNB(var.2)	0.548808	0.000324342	0.590427
PC	Fosb	0.632046	1.86591e-42	FOSB	PC	MA1127.1	FOSB::JUN	0.546384	0.000634376	0.589215
PC	Fos	0.610361	6.62323e-19	FOS	PC	MA1126.1	FOS::JUN(var.2)	0.561091	6.8032e-06	0.585726
PC	Xbp1	0.584418	5.18839e-16	XBP1	PC	MA0844.1	XBP1	0.586757	1.6571e-10	0.585587
PC	Klf15	0.517365	1.11858e-25	KLF15	PC	MA1513.1	KLF15	0.653805	9.4601e-30	0.585585
PC	Jun	0.628496	7.92958e-24	JUN	PC	MA1133.1	JUN::JUNB(var.2)	0.53332	0.0141197	0.580908
PC	Nfic	0.539232	9.10409e-14	NFIC	PC	MA0161.2	NFIC	0.615199	2.15579e-17	0.577215
PC	Ctcfl	0.501857	0.00286293	CTCFL	PC	MA1102.2	CTCFL	0.631221	4.23745e-22	0.566539
PC	Jund	0.586145	5.96197e-12	JUND	PC	MA0492.1	JUND(var.2)	0.545995	0.000704438	0.56607
PC	Hes6	0.539395	1.44713e-08	HES6	PC	MA1493.1	HES6	0.589105	5.269e-11	0.56425
PC	Creb3l1	0.566429	1.01084e-19	CREB3L1	PC	MA0839.1	CREB3L1	0.562019	4.92233e-06	0.564224
PC	Pbx3	0.581504	2.29661e-19	PBX3	PC	MA1114.1	PBX3	0.543542	0.00134049	0.562523
PC	Tcf7	0.513907	0.000397774	TCF7	PC	MA0769.2	TCF7	0.604026	1.82851e-14	0.558966
PC	Egr2	0.505135	0.00224879	EGR2	PC	MA0472.2	EGR2	0.605825	6.45955e-15	0.55548
PC	Lef1	0.507296	0.00783074	LEF1	PC	MA0768.1	LEF1	0.599823	1.94394e-13	0.55356
PC	Meis3	0.510237	1.31454e-06	MEIS3	PC	MA0775.1	MEIS3	0.588229	8.1077e-11	0.549233
PC	Creb3l4	0.535336	8.24281e-23	CREB3L4	PC	MA1474.1	CREB3L4	0.560872	7.33976e-06	0.548104
PC	Sox12	0.506531	3.84715e-05	SOX12	PC	MA1561.1	SOX12	0.582337	1.32284e-09	0.544434
PC	Atf6	0.524998	0.00896983	ATF6	PC	MA1466.1	ATF6	0.562442	4.24028e-06	0.54372
PC	Klf9	0.543803	9.83075e-07	KLF9	PC	MA1107.2	KLF9	0.542846	0.00160018	0.543325
PC	Klf2	0.526189	1.67299e-10	KLF2	PC	MA1515.1	KLF2	0.551263	0.000159458	0.538726
PC	Nfyb	0.52621	6.61046e-05	NFYB	PC	MA0502.2	NFYB	0.550393	0.000205829	0.538301
PC	Creb3l4	0.535336	8.24281e-23	CREB3L4	PC	MA1475.1	CREB3L4(var.2)	0.53664	0.00696046	0.535988
PC	Six1	0.501035	0.00020258	SIX1	PC	MA1118.1	SIX1	0.562992	3.48855e-06	0.532013
PC	Tfap2e	0.500978	0.00885523	TFAP2E	PC	MA1569.1	TFAP2E	0.531458	0.0205011	0.516218

### Sheet: Cluster_revSC
RNA.group	gene.x	RNA.auc	RNA.pval	gene_clean	motif.group	motif.feature	gene.y	motif.auc	motif.pval	avg_auc
revSC	Fosl1	0.525793	1.44059e-10	FOSL1	revSC	MA0477.2	FOSL1	0.913655	1.56005e-133	0.719724
revSC	Fosl1	0.525793	1.44059e-10	FOSL1	revSC	MA1128.1	FOSL1::JUN	0.912484	8.64573e-133	0.719138
revSC	Fosl1	0.525793	1.44059e-10	FOSL1	revSC	MA1137.1	FOSL1::JUNB	0.910682	1.19437e-131	0.718237
revSC	Fosl1	0.525793	1.44059e-10	FOSL1	revSC	MA1142.1	FOSL1::JUND	0.907648	9.67194e-130	0.716721
revSC	Tead1	0.619051	1.0857e-24	TEAD1	revSC	MA0090.3	TEAD1	0.667222	2.75547e-23	0.643136
revSC	Nfib	0.605773	5.07158e-12	NFIB	revSC	MA1643.1	NFIB	0.652069	1.56181e-19	0.628921
revSC	Sox9	0.572298	3.2575e-19	SOX9	revSC	MA0077.1	SOX9	0.672093	1.4436e-24	0.622196
revSC	Pbx3	0.531867	0.00451746	PBX3	revSC	MA1114.1	PBX3	0.665252	8.86863e-23	0.59856
revSC	Sox4	0.538727	1.01727e-06	SOX4	revSC	MA0867.2	SOX4	0.657587	7.36267e-21	0.598157
revSC	Nfia	0.596998	4.31298e-10	NFIA	revSC	MA0670.1	NFIA	0.566036	8.64528e-05	0.581517
revSC	Mafg	0.554261	4.93778e-07	MAFG	revSC	MA0659.2	MAFG	0.598837	4.20861e-09	0.576549
revSC	Grhl2	0.552713	7.8717e-07	GRHL2	revSC	MA1105.2	GRHL2	0.5536	0.00144031	0.553156
revSC	Snai3	0.511389	2.52165e-09	SNAI3	revSC	MA1559.1	SNAI3	0.587878	1.7486e-07	0.549634
revSC	Hnf1b	0.519526	0.00329484	HNF1B	revSC	MA0153.2	HNF1B	0.575257	7.67832e-06	0.547392
revSC	Mef2d	0.527394	0.0123334	MEF2D	revSC	MA0773.1	MEF2D	0.541427	0.0137863	0.53441
revSC	Hmbox1	0.529206	0.0122132	HMBOX1	revSC	MA0895.1	HMBOX1	0.537701	0.0250073	0.533453
revSC	Hes1	0.527186	0.00725514	HES1	revSC	MA1099.2	HES1	0.537112	0.0273648	0.532149
revSC	E2f7	0.513129	0.00344435	E2F7	revSC	MA0758.1	E2F7	0.538702	0.0214044	0.525915

### Sheet: Cluster_TA0
RNA.group	gene.x	RNA.auc	RNA.pval	gene_clean	motif.group	motif.feature	gene.y	motif.auc	motif.pval	avg_auc
TA0	Hnf4g	0.778342	0	HNF4G	TA0	MA0484.2	HNF4G	0.802999	0	0.790671
TA0	Thrb	0.73949	0	THRB	TA0	MA1574.1	THRB	0.783661	0	0.761575
TA0	Vdr	0.775196	0	VDR	TA0	MA0693.2	VDR	0.664013	4.7637e-248	0.719605
TA0	Esrra	0.68718	0	ESRRA	TA0	MA0592.3	ESRRA	0.735833	0	0.711507
TA0	Ppara	0.640435	0	PPARA	TA0	MA1148.1	PPARA::RXRA	0.779434	0	0.709935
TA0	Ppard	0.624867	3.6885e-242	PPARD	TA0	MA1550.1	PPARD	0.785109	0	0.704988
TA0	Nr1i3	0.636135	0	NR1I3	TA0	MA1534.1	NR1I3	0.76102	0	0.698577
TA0	Hnf4a	0.560654	2.73324e-43	HNF4A	TA0	MA1494.1	HNF4A(var.2)	0.805314	0	0.682984
TA0	Thrb	0.73949	0	THRB	TA0	MA1576.1	THRB(var.3)	0.625625	2.22219e-146	0.682557
TA0	Hnf4a	0.560654	2.73324e-43	HNF4A	TA0	MA0114.4	HNF4A	0.80233	0	0.681492
TA0	Nr1h2	0.578161	1.46929e-175	NR1H2	TA0	MA0115.1	NR1H2::RXRA	0.782562	0	0.680362
TA0	Nr6a1	0.629838	3.36497e-181	NR6A1	TA0	MA1541.1	NR6A1	0.725959	0	0.677899
TA0	Nr2c2	0.53632	5.09619e-21	NR2C2	TA0	MA0504.1	NR2C2	0.788824	0	0.662572
TA0	Thrb	0.73949	0	THRB	TA0	MA1575.1	THRB(var.2)	0.584772	1.05391e-67	0.662131
TA0	Rxrb	0.534926	7.09206e-48	RXRB	TA0	MA0855.1	RXRB	0.782844	0	0.658885
TA0	Gata4	0.652296	7.05483e-305	GATA4	TA0	MA0482.2	GATA4	0.657946	3.43843e-230	0.655121
TA0	Nr1h4	0.664933	0	NR1H4	TA0	MA1110.1	NR1H4	0.634759	3.92042e-168	0.649846
TA0	Nr1h4	0.664933	0	NR1H4	TA0	MA1146.1	NR1H4::RXRA	0.625686	1.61385e-146	0.645309
TA0	Gata6	0.625612	2.41107e-242	GATA6	TA0	MA1104.2	GATA6	0.664302	6.45086e-249	0.644957
TA0	Nr1i2	0.639643	0	NR1I2	TA0	MA1533.1	NR1I2	0.650098	4.35007e-208	0.64487
TA0	Rxra	0.626999	0	RXRA	TA0	MA0074.1	RXRA::VDR	0.658185	6.97815e-231	0.642592
TA0	Hnf1a	0.546545	1.29542e-113	HNF1A	TA0	MA0046.2	HNF1A	0.728052	0	0.637298
TA0	Nfib	0.639982	4.77931e-218	NFIB	TA0	MA1643.1	NFIB	0.630753	2.10297e-158	0.635367
TA0	Cdx2	0.64555	0	CDX2	TA0	MA0465.2	CDX2	0.623458	1.9222e-141	0.634504
TA0	Nr2f2	0.509174	2.48605e-09	NR2F2	TA0	MA1111.1	NR2F2	0.748142	0	0.628658
TA0	Rara	0.54257	6.81543e-91	RARA	TA0	MA0729.1	RARA	0.710782	0	0.626676
TA0	Tead3	0.513659	5.65892e-16	TEAD3	TA0	MA0808.1	TEAD3	0.736438	0	0.625049
TA0	Nr1d1	0.603127	1.05786e-293	NR1D1	TA0	MA1531.1	NR1D1	0.643475	2.61383e-190	0.623301
TA0	Nr2c2	0.53632	5.09619e-21	NR2C2	TA0	MA1536.1	NR2C2(var.2)	0.703412	0	0.619866
TA0	Nr2f6	0.621119	0	NR2F6	TA0	MA1539.1	NR2F6(var.3)	0.617466	3.10694e-128	0.619293
TA0	Hnf1b	0.515695	3.66702e-16	HNF1B	TA0	MA0153.2	HNF1B	0.709535	0	0.612615
TA0	Rara	0.54257	6.81543e-91	RARA	TA0	MA1149.1	RARA::RXRG	0.681514	2.52897e-303	0.612042
TA0	Klf5	0.697485	0	KLF5	TA0	MA0599.1	KLF5	0.526326	6.69603e-08	0.611905
TA0	Gata5	0.552064	1.26261e-100	GATA5	TA0	MA0766.2	GATA5	0.671689	1.32748e-271	0.611876
TA0	Cdx1	0.559973	2.11625e-89	CDX1	TA0	MA0878.2	CDX1	0.659531	8.6326e-235	0.609752
TA0	Rara	0.54257	6.81543e-91	RARA	TA0	MA0730.1	RARA(var.2)	0.666777	2.08425e-256	0.604674
TA0	Isx	0.578623	1.72654e-119	ISX	TA0	MA0654.1	ISX	0.62526	1.52892e-145	0.601942
TA0	Klf3	0.607739	2.04336e-145	KLF3	TA0	MA1516.1	KLF3	0.591842	3.8353e-79	0.599791
TA0	Onecut2	0.678127	0	ONECUT2	TA0	MA0756.1	ONECUT2	0.517954	0.000231232	0.598041
TA0	Klf10	0.607098	1.07689e-242	KLF10	TA0	MA1511.1	KLF10	0.586901	4.71928e-71	0.597
TA0	Nr3c2	0.656219	6.29338e-248	NR3C2	TA0	MA0727.1	NR3C2	0.527279	2.21183e-08	0.591749
TA0	Nr3c1	0.649664	6.3527e-249	NR3C1	TA0	MA0113.3	NR3C1	0.527174	2.50153e-08	0.588419
TA0	Rara	0.54257	6.81543e-91	RARA	TA0	MA0159.1	RARA::RXRA	0.632899	1.40405e-163	0.587734
TA0	Cebpb	0.640366	0	CEBPB	TA0	MA0466.2	CEBPB	0.533956	3.3083e-12	0.587161
TA0	Rorc	0.565324	6.47522e-204	RORC	TA0	MA1151.1	RORC	0.604886	1.22497e-102	0.585105
TA0	Nr1d2	0.536905	1.31807e-33	NR1D2	TA0	MA1532.1	NR1D2	0.629301	5.95582e-155	0.583103
TA0	Clock	0.616673	5.45398e-172	CLOCK	TA0	MA0819.1	CLOCK	0.546037	3.66626e-21	0.581355
TA0	Prrx1	0.532998	6.17075e-133	PRRX1	TA0	MA0716.1	PRRX1	0.62526	1.52892e-145	0.579129
TA0	Rest	0.521456	2.30806e-18	REST	TA0	MA0138.2	REST	0.630239	3.54408e-157	0.575847
TA0	Nfia	0.55265	1.4507e-31	NFIA	TA0	MA0670.1	NFIA	0.598315	2.04869e-90	0.575483
TA0	Nr2c1	0.518754	3.09362e-18	NR2C1	TA0	MA1535.1	NR2C1	0.629331	5.07144e-155	0.574042
TA0	Klf6	0.55293	3.09894e-34	KLF6	TA0	MA1517.1	KLF6	0.586431	2.63207e-70	0.569681
TA0	Nfix	0.528436	8.33054e-42	NFIX	TA0	MA0671.1	NFIX	0.609716	3.99748e-112	0.569076
TA0	Mxi1	0.595037	8.12353e-191	MXI1	TA0	MA1108.2	MXI1	0.542828	1.5832e-18	0.568933
TA0	Hic2	0.533548	9.59975e-73	HIC2	TA0	MA0738.1	HIC2	0.603618	3.22332e-100	0.568583
TA0	Max	0.563188	4.86156e-65	MAX	TA0	MA0059.1	MAX::MYC	0.569269	8.36964e-46	0.566228
TA0	Nfix	0.528436	8.33054e-42	NFIX	TA0	MA1528.1	NFIX(var.2)	0.603174	2.23179e-99	0.565805
TA0	Tbx3	0.570937	1.69752e-102	TBX3	TA0	MA1566.1	TBX3	0.558441	4.22912e-33	0.564689
TA0	Zbtb6	0.514051	3.13074e-15	ZBTB6	TA0	MA1581.1	ZBTB6	0.61396	8.22517e-121	0.564006
TA0	Pitx2	0.523304	7.04461e-33	PITX2	TA0	MA1547.1	PITX2	0.59778	1.87431e-89	0.560542
TA0	Cebpg	0.576232	1.50361e-135	CEBPG	TA0	MA1636.1	CEBPG(var.2)	0.541997	7.11127e-18	0.559114
TA0	Tcf3	0.540042	3.08219e-50	TCF3	TA0	MA0522.3	TCF3	0.57075	1.04651e-47	0.555396
TA0	Pbx1	0.593555	2.20304e-130	PBX1	TA0	MA0070.1	PBX1	0.516639	0.000643837	0.555097
TA0	Max	0.563188	4.86156e-65	MAX	TA0	MA0058.3	MAX	0.543905	2.16646e-19	0.553546
TA0	Meis2	0.508917	1.08747e-13	MEIS2	TA0	MA1640.1	MEIS2(var.2)	0.597764	2.00105e-89	0.553341
TA0	Hif1a	0.552852	2.87786e-46	HIF1A	TA0	MA1106.1	HIF1A	0.553613	4.01632e-28	0.553233
TA0	Tfap2a	0.500682	4.22822e-06	TFAP2A	TA0	MA0003.4	TFAP2A	0.60342	7.65588e-100	0.552051
TA0	Pbx2	0.526414	5.73888e-36	PBX2	TA0	MA1113.2	PBX2	0.57749	7.15484e-57	0.551952
TA0	Smad2	0.525018	1.27399e-13	SMAD2	TA0	MA0513.1	SMAD2::SMAD3::SMAD4	0.577813	2.47644e-57	0.551416
TA0	Tcf4	0.524621	1.10394e-12	TCF4	TA0	MA0830.2	TCF4	0.576977	3.80632e-56	0.550799
TA0	Cux1	0.560196	3.74873e-51	CUX1	TA0	MA0754.1	CUX1	0.541345	2.26226e-17	0.550771
TA0	Bhlhe40	0.55512	1.70275e-59	BHLHE40	TA0	MA0464.2	BHLHE40	0.543524	4.40435e-19	0.549322
TA0	Thap1	0.51218	7.77007e-19	THAP1	TA0	MA0597.1	THAP1	0.58363	6.11775e-66	0.547905
TA0	Klf13	0.576396	3.03825e-101	KLF13	TA0	MA0657.1	KLF13	0.518355	0.000166962	0.547375
TA0	Barx2	0.520483	3.72968e-31	BARX2	TA0	MA1471.1	BARX2	0.573505	2.36018e-51	0.546994
TA0	Mnt	0.518738	5.14916e-24	MNT	TA0	MA0825.1	MNT	0.574802	4.0571e-53	0.54677
TA0	Cebpa	0.556185	4.29556e-164	CEBPA	TA0	MA0102.4	CEBPA	0.534477	1.53949e-12	0.545331
TA0	Pparg	0.518205	1.89961e-15	PPARG	TA0	MA0066.1	PPARG	0.572425	6.59917e-50	0.545315
TA0	Rxrb	0.534926	7.09206e-48	RXRB	TA0	MA1555.1	RXRB(var.2)	0.554857	2.29833e-29	0.544892
TA0	Hes6	0.527391	5.18071e-28	HES6	TA0	MA1493.1	HES6	0.561913	6.08335e-37	0.544652
TA0	Arnt	0.529147	1.70186e-18	ARNT	TA0	MA0259.1	ARNT::HIF1A	0.559046	9.38416e-34	0.544096
TA0	Tcf7l2	0.533644	5.32797e-13	TCF7L2	TA0	MA0523.1	TCF7L2	0.554327	7.83853e-29	0.543985
TA0	Cux2	0.50348	1.73917e-05	CUX2	TA0	MA0755.1	CUX2	0.58392	2.19116e-66	0.5437
TA0	Klf9	0.551155	4.79759e-57	KLF9	TA0	MA1107.2	KLF9	0.526564	5.0917e-08	0.53886
TA0	Tfap2a	0.500682	4.22822e-06	TFAP2A	TA0	MA0810.1	TFAP2A(var.2)	0.575327	7.68004e-54	0.538005
TA0	Cebpd	0.51374	1.58139e-24	CEBPD	TA0	MA0836.2	CEBPD	0.556335	7.06665e-31	0.535038
TA0	Hes2	0.524203	2.9744e-87	HES2	TA0	MA0616.2	HES2	0.543677	3.31789e-19	0.53394
TA0	Usf2	0.543831	1.13448e-58	USF2	TA0	MA0526.3	USF2	0.523451	1.51313e-06	0.533641
TA0	Zkscan1	0.552904	4.02096e-69	ZKSCAN1	TA0	MA1585.1	ZKSCAN1	0.513293	0.00640747	0.533098
TA0	Srf	0.511825	1.62372e-13	SRF	TA0	MA0083.3	SRF	0.554054	1.46837e-28	0.53294
TA0	Pitx1	0.507596	5.12949e-08	PITX1	TA0	MA0682.2	PITX1	0.551937	1.71188e-26	0.529767
TA0	Rbpj	0.50716	0.00848164	RBPJ	TA0	MA1116.1	RBPJ	0.55184	2.11751e-26	0.5295
TA0	Sp1	0.53837	1.14728e-35	SP1	TA0	MA0079.4	SP1	0.518157	0.000196305	0.528263
TA0	Tfap2a	0.500682	4.22822e-06	TFAP2A	TA0	MA0872.1	TFAP2A(var.3)	0.55543	6.02891e-30	0.528056
TA0	Usf1	0.526128	5.98366e-32	USF1	TA0	MA0093.3	USF1	0.523512	1.42071e-06	0.52482
TA0	Mafg	0.529809	1.56422e-21	MAFG	TA0	MA0659.2	MAFG	0.519812	4.8376e-05	0.524811
TA0	Hmbox1	0.532372	9.50017e-22	HMBOX1	TA0	MA0895.1	HMBOX1	0.513227	0.00667472	0.522799
TA0	Tfe3	0.515726	9.7834e-16	TFE3	TA0	MA0831.2	TFE3	0.526208	7.65669e-08	0.520967
TA0	Maff	0.528754	2.66393e-34	MAFF	TA0	MA0495.3	MAFF	0.510913	0.0252058	0.519834
TA0	Mycn	0.503115	2.92397e-11	MYCN	TA0	MA0104.4	MYCN	0.535215	5.11271e-13	0.519165
TA0	Plag1	0.510209	1.83001e-18	PLAG1	TA0	MA0163.1	PLAG1	0.52755	1.60209e-08	0.51888
TA0	Pdx1	0.513047	4.14958e-23	PDX1	TA0	MA0132.2	PDX1	0.520111	3.71549e-05	0.516579
TA0	Zscan29	0.508723	5.17479e-06	ZSCAN29	TA0	MA1602.1	ZSCAN29	0.52193	6.86894e-06	0.515327
TA0	Hoxb2	0.501625	0.000654766	HOXB2	TA0	MA0902.2	HOXB2	0.520111	3.71549e-05	0.510868
TA0	Zbtb32	0.501373	0.00519676	ZBTB32	TA0	MA1580.1	ZBTB32	0.511421	0.0191687	0.506397

### Sheet: Cluster_TA1
RNA.group	gene.x	RNA.auc	RNA.pval	gene_clean	motif.group	motif.feature	gene.y	motif.auc	motif.pval	avg_auc
TA1	Hnf4g	0.574984	4.39583e-30	HNF4G	TA1	MA0484.2	HNF4G	0.762049	0	0.668517
TA1	Ppara	0.596427	2.32914e-102	PPARA	TA1	MA1148.1	PPARA::RXRA	0.733185	2.84573e-262	0.664806
TA1	Nr1i3	0.603551	6.07548e-169	NR1I3	TA1	MA1534.1	NR1I3	0.718666	6.925e-231	0.661108
TA1	Thrb	0.568994	8.2648e-32	THRB	TA1	MA1574.1	THRB	0.745394	3.17847e-290	0.657194
TA1	Esrra	0.612783	5.1756e-96	ESRRA	TA1	MA0592.3	ESRRA	0.701421	3.19247e-196	0.657102
TA1	Nr1h2	0.537183	2.43756e-22	NR1H2	TA1	MA0115.1	NR1H2::RXRA	0.740666	3.13236e-279	0.638924
TA1	Vdr	0.626991	6.74404e-111	VDR	TA1	MA0693.2	VDR	0.632979	1.20294e-86	0.629985
TA1	Rxrb	0.509962	0.00270472	RXRB	TA1	MA0855.1	RXRB	0.741181	2.03533e-280	0.625571
TA1	Nr1d1	0.61592	6.34362e-195	NR1D1	TA1	MA1531.1	NR1D1	0.630473	1.7588e-83	0.623196
TA1	Gata6	0.585089	1.13767e-59	GATA6	TA1	MA1104.2	GATA6	0.655029	4.56504e-117	0.620059
TA1	Gata4	0.565167	7.11734e-31	GATA4	TA1	MA0482.2	GATA4	0.650613	1.32719e-110	0.60789
TA1	Nr1i2	0.59393	3.51642e-90	NR1I2	TA1	MA1533.1	NR1I2	0.616169	1.44056e-66	0.605049
TA1	Rara	0.52506	7.29583e-18	RARA	TA1	MA0729.1	RARA	0.683421	4.52639e-163	0.60424
TA1	Gata5	0.550754	5.62317e-51	GATA5	TA1	MA0766.2	GATA5	0.657013	4.94468e-120	0.603884
TA1	Hnf1a	0.524081	2.28118e-17	HNF1A	TA1	MA0046.2	HNF1A	0.682159	7.28417e-161	0.60312
TA1	Cdx2	0.572251	1.89848e-57	CDX2	TA1	MA0465.2	CDX2	0.632961	1.26899e-86	0.602606
TA1	Rxra	0.583013	3.75499e-113	RXRA	TA1	MA0074.1	RXRA::VDR	0.62027	3.22115e-71	0.601642
TA1	Cebpb	0.614552	1.23265e-137	CEBPB	TA1	MA0466.2	CEBPB	0.583774	1.81683e-35	0.599163
TA1	Rara	0.52506	7.29583e-18	RARA	TA1	MA1149.1	RARA::RXRG	0.656969	5.75971e-120	0.591015
TA1	Thrb	0.568994	8.2648e-32	THRB	TA1	MA1576.1	THRB(var.3)	0.609739	1.33764e-59	0.589366
TA1	Nr1h4	0.558179	1.09334e-31	NR1H4	TA1	MA1110.1	NR1H4	0.611363	2.52819e-61	0.584771
TA1	Nr1d2	0.566547	5.82424e-56	NR1D2	TA1	MA1532.1	NR1D2	0.598114	5.29156e-48	0.582331
TA1	Cdx1	0.514339	0.000525581	CDX1	TA1	MA0878.2	CDX1	0.649817	1.85689e-109	0.582078
TA1	Rara	0.52506	7.29583e-18	RARA	TA1	MA0730.1	RARA(var.2)	0.638518	7.503e-94	0.581789
TA1	Cebpa	0.552908	3.39728e-77	CEBPA	TA1	MA0102.4	CEBPA	0.599384	3.30714e-49	0.576146
TA1	Mxi1	0.575152	9.58673e-64	MXI1	TA1	MA1108.2	MXI1	0.565726	1.8175e-22	0.570439
TA1	Nr1h4	0.558179	1.09334e-31	NR1H4	TA1	MA1146.1	NR1H4::RXRA	0.579879	2.11781e-32	0.569029
TA1	Thrb	0.568994	8.2648e-32	THRB	TA1	MA1575.1	THRB(var.2)	0.568878	1.62834e-24	0.568936
TA1	Rara	0.52506	7.29583e-18	RARA	TA1	MA0159.1	RARA::RXRA	0.607789	1.44866e-57	0.566425
TA1	Cebpg	0.539504	1.55549e-20	CEBPG	TA1	MA1636.1	CEBPG(var.2)	0.589568	2.68958e-40	0.564536
TA1	Bhlhe40	0.577281	3.76022e-61	BHLHE40	TA1	MA0464.2	BHLHE40	0.549913	1.30801e-13	0.563597
TA1	Nfib	0.535494	7.40124e-09	NFIB	TA1	MA1643.1	NFIB	0.590442	4.7135e-41	0.562968
TA1	Isx	0.564438	3.36641e-43	ISX	TA1	MA0654.1	ISX	0.558427	4.37425e-18	0.561433
TA1	Nr2f6	0.558161	2.28778e-39	NR2F6	TA1	MA1539.1	NR2F6(var.3)	0.564506	1.06412e-21	0.561334
TA1	Nfil3	0.550215	6.43281e-57	NFIL3	TA1	MA0025.2	NFIL3	0.567734	9.23953e-24	0.558975
TA1	Hic2	0.517225	2.07964e-11	HIC2	TA1	MA0738.1	HIC2	0.59505	3.68539e-45	0.556138
TA1	Cebpd	0.50584	0.0016726	CEBPD	TA1	MA0836.2	CEBPD	0.606422	3.68236e-56	0.556131
TA1	Hif1a	0.570812	1.42969e-43	HIF1A	TA1	MA1106.1	HIF1A	0.539411	4.99821e-09	0.555111
TA1	Pbx2	0.512592	1.57365e-05	PBX2	TA1	MA1113.2	PBX2	0.595121	3.17675e-45	0.553856
TA1	Hlf	0.517636	8.05991e-62	HLF	TA1	MA0043.3	HLF	0.586841	5.52275e-38	0.552239
TA1	Zbtb6	0.507328	0.00293043	ZBTB6	TA1	MA1581.1	ZBTB6	0.597065	5.09727e-47	0.552196
TA1	Hes6	0.525843	6.94025e-14	HES6	TA1	MA1493.1	HES6	0.574292	2.98275e-28	0.550067
TA1	Rest	0.511787	0.000512968	REST	TA1	MA0138.2	REST	0.586548	9.68835e-38	0.549168
TA1	Hes2	0.536584	5.9469e-104	HES2	TA1	MA0616.2	HES2	0.560233	4.01538e-19	0.548409
TA1	Nfix	0.511639	6.04283e-05	NFIX	TA1	MA0671.1	NFIX	0.58363	2.37021e-35	0.547635
TA1	Cebpg	0.539504	1.55549e-20	CEBPG	TA1	MA0838.1	CEBPG	0.541736	5.93359e-10	0.54062
TA1	Nfix	0.511639	6.04283e-05	NFIX	TA1	MA1528.1	NFIX(var.2)	0.569012	1.32633e-24	0.540326
TA1	Prrx1	0.521321	1.90052e-30	PRRX1	TA1	MA0716.1	PRRX1	0.558427	4.37425e-18	0.539874
TA1	Rorc	0.543719	2.97311e-49	RORC	TA1	MA1151.1	RORC	0.535303	1.62588e-07	0.539511
TA1	Tbx3	0.559247	1.43492e-38	TBX3	TA1	MA1566.1	TBX3	0.519558	0.00371149	0.539402
TA1	Mnt	0.514642	1.1093e-08	MNT	TA1	MA0825.1	MNT	0.56379	2.95672e-21	0.539216
TA1	Dbp	0.526138	2.41884e-65	DBP	TA1	MA0639.1	DBP	0.551682	1.74947e-14	0.53891
TA1	Barx2	0.53185	5.70564e-39	BARX2	TA1	MA1471.1	BARX2	0.542012	4.57258e-10	0.536931
TA1	Tef	0.526065	1.30426e-27	TEF	TA1	MA0843.1	TEF	0.546987	3.14273e-12	0.536526
TA1	Klf3	0.554025	1.2221e-20	KLF3	TA1	MA1516.1	KLF3	0.514897	0.0270901	0.534461
TA1	Clock	0.517	0.00321001	CLOCK	TA1	MA0819.1	CLOCK	0.546982	3.1595e-12	0.531991
TA1	Hes1	0.525378	3.97183e-10	HES1	TA1	MA1099.2	HES1	0.536441	6.42161e-08	0.53091
TA1	Cux2	0.504075	0.000273242	CUX2	TA1	MA0755.1	CUX2	0.555029	3.22852e-16	0.529552
TA1	Thap1	0.507913	3.10427e-05	THAP1	TA1	MA0597.1	THAP1	0.547652	1.55113e-12	0.527782
TA1	Mafg	0.52264	1.63736e-07	MAFG	TA1	MA0659.2	MAFG	0.528693	2.07147e-05	0.525667
TA1	Atf4	0.532823	1.2673e-08	ATF4	TA1	MA0833.2	ATF4	0.515214	0.023997	0.524018
TA1	Relb	0.522334	1.25724e-07	RELB	TA1	MA1117.1	RELB	0.525574	0.000148089	0.523954
TA1	Tfe3	0.524935	3.24786e-20	TFE3	TA1	MA0831.2	TFE3	0.520891	0.00193854	0.522913
TA1	Pdx1	0.505835	0.00135875	PDX1	TA1	MA0132.2	PDX1	0.528542	2.28911e-05	0.517189
TA1	Rxrb	0.509962	0.00270472	RXRB	TA1	MA1555.1	RXRB(var.2)	0.524018	0.000365926	0.51699
TA1	Usf1	0.507736	0.0117432	USF1	TA1	MA0093.3	USF1	0.522449	0.000866399	0.515093

### Sheet: Cluster_TA4
RNA.group	gene.x	RNA.auc	RNA.pval	gene_clean	motif.group	motif.feature	gene.y	motif.auc	motif.pval	avg_auc
TA4	Nfib	0.808365	0	NFIB	TA4	MA1643.1	NFIB	0.810866	0	0.809616
TA4	Gata4	0.785501	0	GATA4	TA4	MA0482.2	GATA4	0.706076	0	0.745788
TA4	Klf5	0.752981	0	KLF5	TA4	MA0599.1	KLF5	0.701076	0	0.727029
TA4	Nfia	0.719038	0	NFIA	TA4	MA0670.1	NFIA	0.663091	5.80643e-229	0.691065
TA4	Hnf4g	0.73175	0	HNF4G	TA4	MA0484.2	HNF4G	0.624801	6.35635e-135	0.678276
TA4	Cdx1	0.537344	1.7889e-33	CDX1	TA4	MA0878.2	CDX1	0.815526	0	0.676435
TA4	Nr6a1	0.690852	0	NR6A1	TA4	MA1541.1	NR6A1	0.639039	5.60886e-167	0.664946
TA4	Nfic	0.517165	1.78983e-18	NFIC	TA4	MA1527.1	NFIC(var.2)	0.808965	0	0.663065
TA4	Klf3	0.60913	2.90525e-139	KLF3	TA4	MA1516.1	KLF3	0.715376	0	0.662253
TA4	Nfic	0.517165	1.78983e-18	NFIC	TA4	MA0119.1	NFIC::TLX1	0.799045	0	0.658105
TA4	Onecut2	0.72601	0	ONECUT2	TA4	MA0756.1	ONECUT2	0.586003	4.45629e-65	0.656006
TA4	Nfix	0.50474	0.0291785	NFIX	TA4	MA1528.1	NFIX(var.2)	0.806817	0	0.655778
TA4	Cdx2	0.550561	2.23567e-50	CDX2	TA4	MA0465.2	CDX2	0.755759	0	0.65316
TA4	Ppara	0.645361	0	PPARA	TA4	MA1148.1	PPARA::RXRA	0.657615	5.5415e-214	0.651488
TA4	Tead1	0.673645	0	TEAD1	TA4	MA0090.3	TEAD1	0.627385	1.74202e-140	0.650515
TA4	Cebpd	0.509481	9.57987e-12	CEBPD	TA4	MA0836.2	CEBPD	0.773314	0	0.641398
TA4	Gata6	0.594462	8.08343e-129	GATA6	TA4	MA1104.2	GATA6	0.677914	4.56661e-272	0.636188
TA4	Cebpb	0.542803	1.26804e-35	CEBPB	TA4	MA0466.2	CEBPB	0.725899	0	0.634351
TA4	Hnf4a	0.640774	5.80464e-210	HNF4A	TA4	MA0114.4	HNF4A	0.626642	7.11395e-139	0.633708
TA4	Cebpg	0.548208	9.54898e-52	CEBPG	TA4	MA0838.1	CEBPG	0.717657	0	0.632933
TA4	Cebpa	0.511376	9.35791e-08	CEBPA	TA4	MA0102.4	CEBPA	0.752376	0	0.631876
TA4	Hnf4a	0.640774	5.80464e-210	HNF4A	TA4	MA1494.1	HNF4A(var.2)	0.619041	6.15678e-123	0.629908
TA4	Hnf1b	0.536108	2.7804e-73	HNF1B	TA4	MA0153.2	HNF1B	0.718251	0	0.627179
TA4	Esrra	0.605032	2.36085e-147	ESRRA	TA4	MA0592.3	ESRRA	0.646155	2.72263e-184	0.625594
TA4	Nfic	0.517165	1.78983e-18	NFIC	TA4	MA0161.2	NFIC	0.732173	0	0.624669
TA4	Grhl2	0.629046	0	GRHL2	TA4	MA1105.2	GRHL2	0.611377	7.34129e-108	0.620211
TA4	Hnf1a	0.525799	7.57837e-34	HNF1A	TA4	MA0046.2	HNF1A	0.711864	0	0.618831
TA4	Thrb	0.615851	1.39956e-152	THRB	TA4	MA1574.1	THRB	0.618663	3.61011e-122	0.617257
TA4	Klf10	0.528272	2.20485e-17	KLF10	TA4	MA1511.1	KLF10	0.69592	0	0.612096
TA4	Nfix	0.50474	0.0291785	NFIX	TA4	MA0671.1	NFIX	0.711918	0	0.608329
TA4	Tcf12	0.600019	1.27517e-91	TCF12	TA4	MA1648.1	TCF12(var.2)	0.610368	5.96841e-106	0.605193
TA4	Cebpg	0.548208	9.54898e-52	CEBPG	TA4	MA1636.1	CEBPG(var.2)	0.658554	1.62239e-216	0.603381
TA4	Sp3	0.581792	8.67968e-101	SP3	TA4	MA0746.2	SP3	0.618194	3.2006e-121	0.599993
TA4	Nr2c2	0.578046	6.88018e-85	NR2C2	TA4	MA0504.1	NR2C2	0.616134	4.22996e-117	0.59709
TA4	Tcf4	0.564766	4.46003e-73	TCF4	TA4	MA0830.2	TCF4	0.626279	4.33079e-138	0.595522
TA4	Ppard	0.57249	1.7203e-77	PPARD	TA4	MA1550.1	PPARD	0.618141	4.10347e-121	0.595315
TA4	Meis2	0.519362	9.82242e-55	MEIS2	TA4	MA1640.1	MEIS2(var.2)	0.661512	1.36582e-224	0.590437
TA4	Gata5	0.51537	1.26355e-09	GATA5	TA4	MA0766.2	GATA5	0.661297	5.34742e-224	0.588334
TA4	Rbpj	0.547049	1.19488e-62	RBPJ	TA4	MA1116.1	RBPJ	0.62706	8.85534e-140	0.587054
TA4	Isx	0.606934	1.02026e-204	ISX	TA4	MA0654.1	ISX	0.562694	2.07137e-35	0.584814
TA4	Nr1h4	0.653472	0	NR1H4	TA4	MA1110.1	NR1H4	0.516095	0.00143224	0.584783
TA4	Pitx2	0.544116	1.04705e-105	PITX2	TA4	MA1547.1	PITX2	0.625211	8.48051e-136	0.584663
TA4	Pitx1	0.526249	7.60718e-74	PITX1	TA4	MA0682.2	PITX1	0.639569	3.08732e-168	0.582909
TA4	Sp1	0.567308	5.1972e-99	SP1	TA4	MA0079.4	SP1	0.590795	2.55459e-72	0.579051
TA4	Tead4	0.510041	4.98168e-18	TEAD4	TA4	MA0809.2	TEAD4	0.644634	1.61771e-180	0.577337
TA4	Tcf3	0.541256	9.10704e-50	TCF3	TA4	MA0522.3	TCF3	0.613089	3.84326e-111	0.577172
TA4	Hif1a	0.643856	0	HIF1A	TA4	MA1106.1	HIF1A	0.510282	0.0416796	0.577069
TA4	Pbx2	0.516145	1.45005e-13	PBX2	TA4	MA1113.2	PBX2	0.635853	1.66229e-159	0.575999
TA4	Grhl1	0.506769	1.75088e-13	GRHL1	TA4	MA0647.1	GRHL1	0.644173	2.2066e-179	0.575471
TA4	Tead3	0.531789	5.30072e-74	TEAD3	TA4	MA0808.1	TEAD3	0.618401	1.22329e-121	0.575095
TA4	Zbtb6	0.524308	1.20734e-39	ZBTB6	TA4	MA1581.1	ZBTB6	0.625146	1.16397e-135	0.574727
TA4	Plagl2	0.568709	1.36572e-126	PLAGL2	TA4	MA1548.1	PLAGL2	0.574072	9.68513e-49	0.57139
TA4	Rxrb	0.528411	3.27466e-30	RXRB	TA4	MA0855.1	RXRB	0.614216	2.49421e-113	0.571314
TA4	Esrrb	0.501225	2.24828e-05	ESRRB	TA4	MA0141.3	ESRRB	0.639341	1.07703e-167	0.570283
TA4	Klf9	0.531337	4.61316e-21	KLF9	TA4	MA1107.2	KLF9	0.606724	3.3837e-99	0.569031
TA4	Tead2	0.505233	9.14206e-13	TEAD2	TA4	MA1121.1	TEAD2	0.632161	4.60198e-151	0.568697
TA4	Vdr	0.535018	1.75412e-16	VDR	TA4	MA0693.2	VDR	0.601564	5.11604e-90	0.568291
TA4	Thrb	0.615851	1.39956e-152	THRB	TA4	MA1575.1	THRB(var.2)	0.518512	0.000245545	0.567181
TA4	Nr1i3	0.529046	3.20158e-25	NR1I3	TA4	MA1534.1	NR1I3	0.603605	1.35697e-93	0.566326
TA4	Nfe2l1	0.547064	1.12468e-58	NFE2L1	TA4	MA0089.2	NFE2L1	0.583214	4.82596e-61	0.565139
TA4	Mga	0.558389	1.13909e-64	MGA	TA4	MA0801.1	MGA	0.570413	3.25221e-44	0.564401
TA4	Nr1i2	0.615796	7.05488e-241	NR1I2	TA4	MA1533.1	NR1I2	0.5129	0.0106105	0.564348
TA4	Elf3	0.600065	1.16397e-128	ELF3	TA4	MA0640.2	ELF3	0.528091	2.63022e-08	0.564078
TA4	Nr2f2	0.524237	2.84247e-52	NR2F2	TA4	MA1111.1	NR2F2	0.602381	1.93165e-91	0.563309
TA4	Rara	0.514705	1.5263e-11	RARA	TA4	MA0729.1	RARA	0.611139	2.07138e-107	0.562922
TA4	Fosl2	0.513927	3.58933e-05	FOSL2	TA4	MA0478.1	FOSL2	0.611772	1.29401e-108	0.56285
TA4	Fosl2	0.513927	3.58933e-05	FOSL2	TA4	MA1130.1	FOSL2::JUN	0.610846	7.46249e-107	0.562387
TA4	Fosl1	0.509992	1.27878e-16	FOSL1	TA4	MA1137.1	FOSL1::JUNB	0.614686	3.01048e-114	0.562339
TA4	Fosl1	0.509992	1.27878e-16	FOSL1	TA4	MA1128.1	FOSL1::JUN	0.614449	8.74801e-114	0.56222
TA4	Hic2	0.520487	1.94525e-26	HIC2	TA4	MA0738.1	HIC2	0.600984	5.14728e-89	0.560736
TA4	Fosl1	0.509992	1.27878e-16	FOSL1	TA4	MA0477.2	FOSL1	0.609807	6.77142e-105	0.559899
TA4	Bach1	0.52128	3.59569e-11	BACH1	TA4	MA1633.1	BACH1	0.597712	1.84635e-83	0.559496
TA4	Evx1	0.500518	4.98546e-06	EVX1	TA4	MA0887.1	EVX1	0.618303	1.92522e-121	0.559411
TA4	Fosl2	0.513927	3.58933e-05	FOSL2	TA4	MA1138.1	FOSL2::JUNB	0.604422	4.79147e-95	0.559175
TA4	Fosl2	0.513927	3.58933e-05	FOSL2	TA4	MA1144.1	FOSL2::JUND	0.602699	5.36418e-92	0.558313
TA4	Nr2c2	0.578046	6.88018e-85	NR2C2	TA4	MA1536.1	NR2C2(var.2)	0.537827	6.73908e-14	0.557936
TA4	Barx2	0.504322	0.0179836	BARX2	TA4	MA1471.1	BARX2	0.610229	1.08914e-105	0.557276
TA4	Hmbox1	0.570755	5.51228e-91	HMBOX1	TA4	MA0895.1	HMBOX1	0.541844	1.14658e-16	0.556299
TA4	Cux1	0.584653	8.30681e-93	CUX1	TA4	MA0754.1	CUX1	0.527379	5.84856e-08	0.556016
TA4	Mafk	0.516948	6.32327e-08	MAFK	TA4	MA0496.3	MAFK	0.594312	6.9875e-78	0.55563
TA4	Pdx1	0.518909	1.12458e-43	PDX1	TA4	MA0132.2	PDX1	0.591358	3.38932e-73	0.555134
TA4	Hoxa2	0.502536	5.20559e-14	HOXA2	TA4	MA0900.2	HOXA2	0.606096	4.6973e-98	0.554316
TA4	Zbtb12	0.501313	0.0167804	ZBTB12	TA4	MA1649.1	ZBTB12	0.60667	4.24607e-99	0.553991
TA4	Fosl1	0.509992	1.27878e-16	FOSL1	TA4	MA1142.1	FOSL1::JUND	0.597552	3.41449e-83	0.553772
TA4	Nr1h2	0.507524	0.00862666	NR1H2	TA4	MA0115.1	NR1H2::RXRA	0.598774	3.03876e-85	0.553149
TA4	Tfcp2	0.518512	2.69426e-23	TFCP2	TA4	MA0145.3	TFCP2	0.587493	2.74438e-67	0.553003
TA4	Klf11	0.512624	3.37116e-12	KLF11	TA4	MA1512.1	KLF11	0.591743	8.47877e-74	0.552183
TA4	Atf4	0.569832	9.10063e-59	ATF4	TA4	MA0833.2	ATF4	0.531305	5.61325e-10	0.550568
TA4	Gbx1	0.501142	1.92928e-10	GBX1	TA4	MA0889.1	GBX1	0.598379	1.40773e-84	0.54976
TA4	Klf16	0.505906	5.47304e-06	KLF16	TA4	MA0741.1	KLF16	0.591505	2.00003e-73	0.548705
TA4	Hoxa5	0.503171	4.16288e-16	HOXA5	TA4	MA0158.2	HOXA5	0.593311	2.80844e-76	0.548241
TA4	Sox13	0.518301	6.80076e-14	SOX13	TA4	MA1120.1	SOX13	0.577855	1.16596e-53	0.548078
TA4	Maz	0.535666	1.16608e-40	MAZ	TA4	MA1522.1	MAZ	0.559323	6.9869e-32	0.547495
TA4	Hoxb2	0.501735	0.000439986	HOXB2	TA4	MA0902.2	HOXB2	0.591358	3.38932e-73	0.546547
TA4	Sox4	0.524185	2.65641e-24	SOX4	TA4	MA0867.2	SOX4	0.559667	3.11298e-32	0.541926
TA4	Nfil3	0.509152	0.000109326	NFIL3	TA4	MA0025.2	NFIL3	0.572872	3.12728e-47	0.541012
TA4	Cux2	0.502318	0.00571836	CUX2	TA4	MA0755.1	CUX2	0.578145	4.78297e-54	0.540232
TA4	Rara	0.514705	1.5263e-11	RARA	TA4	MA0730.1	RARA(var.2)	0.56555	1.49995e-38	0.540128
TA4	Hoxa7	0.500424	0.00819112	HOXA7	TA4	MA1498.1	HOXA7	0.576204	1.75395e-51	0.538314
TA4	Sox9	0.512238	4.33992e-07	SOX9	TA4	MA0077.1	SOX9	0.562344	4.91693e-35	0.537291
TA4	Mybl2	0.553433	3.86383e-222	MYBL2	TA4	MA0777.1	MYBL2	0.520382	5.4058e-05	0.536907
TA4	Rara	0.514705	1.5263e-11	RARA	TA4	MA1149.1	RARA::RXRG	0.557382	6.13826e-30	0.536044
TA4	Rel	0.54952	1.11664e-57	REL	TA4	MA0101.1	REL	0.518313	0.000286272	0.533916
TA4	Rela	0.528279	7.70406e-28	RELA	TA4	MA0107.1	RELA	0.528747	1.23902e-08	0.528513
TA4	Phox2a	0.500381	0.000237518	PHOX2A	TA4	MA0713.1	PHOX2A	0.55296	9.54104e-26	0.526671
TA4	Sp2	0.519702	1.68277e-29	SP2	TA4	MA0516.2	SP2	0.533632	2.70268e-11	0.526667
TA4	Zbtb26	0.524579	1.50344e-72	ZBTB26	TA4	MA1579.1	ZBTB26	0.527394	5.75018e-08	0.525987
TA4	E2f6	0.534503	4.33048e-93	E2F6	TA4	MA0471.2	E2F6	0.513902	0.00589208	0.524202
TA4	E2f7	0.536937	1.61333e-165	E2F7	TA4	MA0758.1	E2F7	0.510486	0.0377828	0.523712
TA4	Rara	0.514705	1.5263e-11	RARA	TA4	MA0159.1	RARA::RXRA	0.530495	1.53507e-09	0.5226
TA4	Srf	0.509813	3.37176e-09	SRF	TA4	MA0083.3	SRF	0.534673	6.50599e-12	0.522243
TA4	Bcl6	0.51411	5.51988e-10	BCL6	TA4	MA0463.2	BCL6	0.520906	3.45636e-05	0.517508
TA4	Sp9	0.500621	0.0021067	SP9	TA4	MA1564.1	SP9	0.525375	5.00025e-07	0.512998
TA4	Bcl6b	0.501846	1.61592e-07	BCL6B	TA4	MA0731.1	BCL6B	0.522888	5.79614e-06	0.512367
TA4	Pax7	0.500349	0.00435709	PAX7	TA4	MA0680.1	PAX7	0.52436	1.39833e-06	0.512354
TA4	Hoxa9	0.50044	0.00419184	HOXA9	TA4	MA0594.2	HOXA9	0.517283	0.000618303	0.508861
